# A divergent nonsense-mediated decay machinery in *Plasmodium falciparum* is inefficient and non-essential

**DOI:** 10.1101/2021.04.14.439394

**Authors:** Emma McHugh, Michaela S. Bulloch, Steven Batinovic, Drishti K. Sarna, Stuart A. Ralph

## Abstract

Nonsense-mediated decay (NMD) is a conserved mRNA quality control process that eliminates transcripts bearing a premature termination codon. In addition to its role in removing erroneous transcripts, NMD is involved in post-transcriptional regulation of gene expression via programmed intron retention in metazoans. The apicomplexan parasite *Plasmodium falciparum* shows relatively high levels of intron retention, but it is unclear whether these variant transcripts are functional targets of NMD. In this study, we use CRISPR-Cas9 to disrupt and epitope-tag two core NMD components: *Pf*UPF1 (PF3D7_1005500) and *Pf*UPF2 (PF3D7_0925800). Using RNA-seq, we find that NMD in *P. falciparum* is highly derived and requires UPF2, but not UPF1 for transcript degradation. Furthermore, our work suggests that the majority of intron retention in *P. falciparum* has no functional role and that NMD is not required for parasite growth *ex vivo*. We localise both *Pf*UPF1 and *Pf*UPF2 to puncta within the parasite cytoplasm, which may represent processing bodies - ribonucleoparticles that are sites of cytoplasmic mRNA decay. Finally, we identify a number of mRNA-binding proteins that co-immunoprecipitate with the NMD core complex and propose a model for a divergent NMD that does not require *Pf*UPF1 and incorporates novel accessory proteins to elicit mRNA decay.

## Supplementary material for "A divergent nonsense-mediated decay machinery in *Plasmodium falciparum* is inefficient and non-essential": Table S3 (part 1 of 2)

Intron	locus	gene_coordinates	start	end	length	logFC	pvalue	bin.fdr	J1	WT_1	WT_2	WT_3	KO_1	KO_2	KO_3	J2	WT_1.1	WT_2.1	WT_3.1	KO_1.1	KO_2.1	KO_3.1	J3	WT_1.2	WT_2.2	WT_3.2	KO_1.2	KO_2.2	KO_3.2	WT	KO
PF3D7_1448200:I001	PF3D7_1448200	Pf3D7_14_v3:1966245-1971618	1966720	1966852	133	1.45279818869767	0.00109873467887029	0.999990332486806	PF3D7_1448200:I001_E1I	2	2	0	2	5	3	PF3D7_1448200:I001_IE2	2	1	0	0	5	0	Pf3D7_14_v3.1966719.1966853	34	21	5	17	34	15	0.0551181102362205	0.102040816326531
PF3D7_1122800:I001	PF3D7_1122800	Pf3D7_11_v3:872031-877678	875356	875561	206	2.16761526728302	0.00220556801479389	0.999990332486806	PF3D7_1122800:I001_E1I	0	0	0	1	0	0	PF3D7_1122800:I001_IE2	0	0	0	0	3	0	Pf3D7_11_v3.875355.875562	34	38	33	17	81	12	0	0.0178571428571429
PF3D7_1401900:I006	PF3D7_1401900	Pf3D7_14_v3:74188-76793	75331	75507	177	-1.14119596280334	0.00259564617812226	0.999990332486806	PF3D7_1401900:I006_E1I	16	25	10	2	6	2	PF3D7_1401900:I006_IE2	0	2	0	0	0	0	Pf3D7_14_v3.75330.75508	16	6	7	7	12	3	0.477477477477477	0.185185185185185
PF3D7_1348700:I001	PF3D7_1348700	Pf3D7_13_v3:1955254-1958358	1955301	1955461	161	1.63549438301717	0.00368314625815122	0.999990332486806	PF3D7_1348700:I001_E1I	1	0	0	4	1	3	PF3D7_1348700:I001_IE2	0	0	1	1	1	2	NA	NA	NA	NA	NA	NA	NA	1	1
PF3D7_1219400:I001	PF3D7_1219400	Pf3D7_12_v3:776510-779933	778063	778064	2	-1.16042018810145	0.00475822779473604	0.999990332486806	PF3D7_1219400:I001_E1I	24	45	14	6	19	5	PF3D7_1219400:I001_IE2	24	46	14	6	19	5	NA	NA	NA	NA	NA	NA	NA	1	1
PF3D7_0530500:I003	PF3D7_0530500	Pf3D7_05_v3:1244751-1248359	1247755	1247952	198	-1.4954921159417	0.00635941008459677	0.999990332486806	PF3D7_0530500:I003_E1I	2	4	2	0	0	1	PF3D7_0530500:I003_IE2	3	1	0	0	0	0	NA	NA	NA	NA	NA	NA	NA	1	1
PF3D7_1219400:I002	PF3D7_1219400	Pf3D7_12_v3:776510-779933	778832	778833	2	-1.32813195043257	0.00647646709577913	0.999990332486806	PF3D7_1219400:I002_E1I	33	68	26	4	36	8	PF3D7_1219400:I002_IE2	32	69	25	4	33	8	NA	NA	NA	NA	NA	NA	NA	1	1
PF3D7_1438400:I003	PF3D7_1438400	Pf3D7_14_v3:1548918-1556721	1556017	1556120	104	1.12617856256915	0.008118086358581	0.999990332486806	PF3D7_1438400:I003_E1I	1	0	1	5	0	3	PF3D7_1438400:I003_IE2	1	1	0	3	0	2	Pf3D7_14_v3.1556016.1556121	39	20	21	36	35	21	0.024390243902439	0.065989847715736
PF3D7_0908700:I004	PF3D7_0908700	Pf3D7_09_v3:401495-403394	402412	402488	77	-1.36188848218228	0.00821060427620471	0.999990332486806	PF3D7_0908700:I004_E1I	1	0	0	0	0	0	PF3D7_0908700:I004_IE2	1	0	0	0	1	0	Pf3D7_09_v3.402411.402489	112	210	167	90	416	153	0.00204081632653061	7.58150113722517e-4
PF3D7_0610700:I001	PF3D7_0610700	Pf3D7_06_v3:452667-453446	452702	452869	168	-0.862734938275473	0.00930161156474662	0.999990332486806	PF3D7_0610700:I001_E1I	0	2	3	0	1	3	PF3D7_0610700:I001_IE2	4	4	2	1	2	4	Pf3D7_06_v3.452701.452870	1007	1512	427	376	716	499	0.00253936008125952	0.00344503601628562
PF3D7_1038300:I001	PF3D7_1038300	Pf3D7_10_v3:1512190-1514416	1512281	1512472	192	-1.1146882299477	0.00971664926955671	0.999990332486806	PF3D7_1038300:I001_E1I	0	1	3	1	1	0	PF3D7_1038300:I001_IE2	0	0	0	0	0	0	NA	NA	NA	NA	NA	NA	NA	1	1
PF3D7_1421300:I002	PF3D7_1421300	Pf3D7_14_v3:877441-881450	880341	880483	143	1.20855468395297	0.0152083601078076	0.999990332486806	PF3D7_1421300:I002_E1I	1	1	0	7	10	3	PF3D7_1421300:I002_IE2	3	1	0	1	1	2	NA	NA	NA	NA	NA	NA	NA	1	1
PF3D7_1207300:I002	PF3D7_1207300	Pf3D7_12_v3:343326-344361	343450	343625	176	-1.32271165940343	0.0155103723750575	0.999990332486806	PF3D7_1207300:I002_E1I	3	10	6	1	0	1	PF3D7_1207300:I002_IE2	1	3	0	0	0	0	NA	NA	NA	NA	NA	NA	NA	1	1
PF3D7_1405100:I002	PF3D7_1405100	Pf3D7_14_v3:175503-179705	175722	175849	128	-1.16083652868089	0.019365482008683	0.999990332486806	PF3D7_1405100:I002_E1I	3	0	0	0	0	0	PF3D7_1405100:I002_IE2	3	2	0	1	0	0	Pf3D7_14_v3.175721.175850	27	42	8	20	36	8	0.0493827160493827	0.00775193798449612
PF3D7_1474400:I007	PF3D7_1474400	Pf3D7_14_v3:3044129-3055248	3046153	3046329	177	-1.56792316956815	0.0253957457426153	0.999990332486806	PF3D7_1474400:I007_E1I	0	0	0	0	0	0	PF3D7_1474400:I007_IE2	1	0	0	0	2	0	Pf3D7_14_v3.3046152.3046330	28	15	7	5	8	1	0.0099009900990099	0.0666666666666667
PF3D7_1316000:I011	PF3D7_1316000	Pf3D7_13_v3:668360-670745	670058	670270	213	1.50062868933275	0.0282049108964154	0.999990332486806	PF3D7_1316000:I011_E1I	0	3	0	2	3	0	PF3D7_1316000:I011_IE2	0	0	0	0	0	1	NA	NA	NA	NA	NA	NA	NA	1	1
PF3D7_0922300:I002	PF3D7_0922300	Pf3D7_09_v3:905998-908357	906436	906532	97	-1.14854478228579	0.0295188874884603	0.999990332486806	PF3D7_0922300:I002_E1I	1	1	1	0	1	1	PF3D7_0922300:I002_IE2	2	3	2	0	1	1	NA	NA	NA	NA	NA	NA	NA	1	1
PF3D7_0627200:I003	PF3D7_0627200	Pf3D7_06_v3:1095065-1096373	1095388	1095526	139	0.903499837130651	0.0307091395237641	0.999990332486806	PF3D7_0627200:I003_E1I	1	1	0	0	0	0	PF3D7_0627200:I003_IE2	0	0	0	0	0	0	Pf3D7_06_v3.1095387.1095527	122	114	118	80	180	153	0.0028169014084507	0
PF3D7_1404600:I004	PF3D7_1404600	Pf3D7_14_v3:154855-160191	155652	155776	125	-0.869418190021303	0.0313195020142731	0.999990332486806	PF3D7_1404600:I004_E1I	21	12	1	7	0	5	PF3D7_1404600:I004_IE2	4	3	1	0	3	0	Pf3D7_14_v3.155651.155777	52	63	28	28	109	42	0.128048780487805	0.0402144772117962
PF3D7_0806600:I004	PF3D7_0806600	Pf3D7_08_v3:349317-353362	352734	353310	577	0.824123467772841	0.0318833996729237	0.999990332486806	PF3D7_0806600:I004_E1I	0	3	5	9	8	8	PF3D7_0806600:I004_IE2	1	0	0	5	0	1	NA	NA	NA	NA	NA	NA	NA	1	1
PF3D7_1348700:I003	PF3D7_1348700	Pf3D7_13_v3:1955254-1958358	1955683	1955756	74	1.24209044844883	0.033286428829925	0.999990332486806	PF3D7_1348700:I003_E1I	0	2	0	2	1	0	PF3D7_1348700:I003_IE2	0	2	0	4	3	2	NA	NA	NA	NA	NA	NA	NA	1	1
PF3D7_0916300:I001	PF3D7_0916300	Pf3D7_09_v3:680231-681984	680374	680463	90	1.34463363265272	0.0341785656707953	0.999990332486806	PF3D7_0916300:I001_E1I	2	1	1	6	1	4	PF3D7_0916300:I001_IE2	0	1	2	4	1	4	Pf3D7_09_v3.680373.680464	117	32	180	63	82	227	0.0105263157894737	0.0261780104712042
PF3D7_0214700:I005	PF3D7_0214700	Pf3D7_02_v3:599829-601712	600676	600803	128	1.60833877838999	0.0344123293526023	0.999990332486806	PF3D7_0214700:I005_E1I	1	0	0	1	2	0	PF3D7_0214700:I005_IE2	0	0	0	0	1	0	Pf3D7_02_v3.600675.600804	110	68	36	36	113	19	0.00233100233100233	0.0117647058823529
PF3D7_1142200:I001	PF3D7_1142200	Pf3D7_11_v3:1692897-1694137	1693582	1693767	186	0.942796894048772	0.0349895695482114	0.999990332486806	PF3D7_1142200:I001_E1I	0	0	0	0	1	0	PF3D7_1142200:I001_IE2	0	0	0	0	0	0	NA	NA	NA	NA	NA	NA	NA	NA	1
PF3D7_0909200:I001	PF3D7_0909200	Pf3D7_09_v3:418208-419895	419438	419715	278	-1.19865506909982	0.0352021378595155	0.999990332486806	PF3D7_0909200:I001_E1I	1	0	0	0	0	0	PF3D7_0909200:I001_IE2	2	3	3	2	1	0	Pf3D7_09_v3.419437.419716	68	59	19	16	40	26	0.0299003322259136	0.0179640718562874
PF3D7_1112900:I007	PF3D7_1112900	Pf3D7_11_v3:487822-490154	489395	489846	452	1.34397924112388	0.0353245596281063	0.999990332486806	PF3D7_1112900:I007_E1I	0	0	0	3	0	2	PF3D7_1112900:I007_IE2	0	0	0	3	1	0	NA	NA	NA	NA	NA	NA	NA	NA	1
PF3D7_1327100:I011	PF3D7_1327100	Pf3D7_13_v3:1138558-1141561	1140392	1140497	106	-1.26946559805129	0.0364158980418541	0.999990332486806	PF3D7_1327100:I011_E1I	4	5	1	0	3	0	PF3D7_1327100:I011_IE2	0	2	1	0	0	0	NA	NA	NA	NA	NA	NA	NA	1	1
PF3D7_1118900:I001	PF3D7_1118900	Pf3D7_11_v3:716795-718412	717134	717363	230	-0.962005855405636	0.0368437459384556	0.999990332486806	PF3D7_1118900:I001_E1I	2	5	1	0	1	3	PF3D7_1118900:I001_IE2	0	2	2	0	1	1	Pf3D7_11_v3.717133.717364	40	45	19	16	63	24	0.0545454545454545	0.0283018867924528
PF3D7_1463500:I004	PF3D7_1463500	Pf3D7_14_v3:2577974-2579379	2579178	2579280	103	-1.09582811053885	0.0383752493866101	0.999990332486806	PF3D7_1463500:I004_E1I	1	1	0	1	0	0	PF3D7_1463500:I004_IE2	3	0	0	0	0	0	Pf3D7_14_v3.2579177.2579281	125	126	223	113	391	259	0.00524658971668416	6.54878847413229e-4
PF3D7_0630800:I003	PF3D7_0630800	Pf3D7_06_v3:1288237-1290805	1288781	1288877	97	1.24733065814371	0.0399801237845928	0.999990332486806	PF3D7_0630800:I003_E1I	0	0	2	0	2	1	PF3D7_0630800:I003_IE2	1	0	2	2	5	1	Pf3D7_06_v3.1288780.1288878	40	12	6	11	16	2	0.0413223140495868	0.159420289855072
PF3D7_0213600:I007	PF3D7_0213600	Pf3D7_02_v3:546482-555294	548217	548368	152	-1.27418473638018	0.0401340697681177	0.999990332486806	PF3D7_0213600:I007_E1I	4	4	1	0	0	1	PF3D7_0213600:I007_IE2	3	2	0	1	1	0	Pf3D7_02_v3.548216.548369	18	29	9	18	24	3	0.111111111111111	0.032258064516129
PF3D7_0420500:I005	PF3D7_0420500	Pf3D7_04_v3:930404-931608	931319	931421	103	1.30986532374024	0.0404498444412043	0.999990332486806	PF3D7_0420500:I005_E1I	0	0	0	2	1	0	PF3D7_0420500:I005_IE2	1	0	0	4	1	1	Pf3D7_04_v3.931318.931422	11	7	7	5	6	4	0.0196078431372549	0.230769230769231
PF3D7_0816300:I009	PF3D7_0816300	Pf3D7_08_v3:751942-756173	755934	756146	213	-1.13853632368271	0.0405432290330165	0.999990332486806	PF3D7_0816300:I009_E1I	1	2	4	0	0	1	PF3D7_0816300:I009_IE2	1	1	0	0	0	0	NA	NA	NA	NA	NA	NA	NA	1	1
PF3D7_0609500:I001	PF3D7_0609500	Pf3D7_06_v3:402722-407242	402818	402964	147	1.80384573545978	0.0418085873247055	0.999990332486806	PF3D7_0609500:I001_E1I	0	0	0	3	0	3	PF3D7_0609500:I001_IE2	2	0	0	3	0	4	NA	NA	NA	NA	NA	NA	NA	1	1
PF3D7_1221100:I008	PF3D7_1221100	Pf3D7_12_v3:847437-849183	848921	849007	87	0.733045788266084	0.0419271248829262	0.999990332486806	PF3D7_1221100:I008_E1I	5	4	3	3	8	7	PF3D7_1221100:I008_IE2	2	5	3	3	9	6	NA	NA	NA	NA	NA	NA	NA	1	1
PF3D7_0918400:I003	PF3D7_0918400	Pf3D7_09_v3:754297-760269	757288	757447	160	1.0930584190628	0.0431087840156283	0.999990332486806	PF3D7_0918400:I003_E1I	0	0	1	3	0	3	PF3D7_0918400:I003_IE2	4	2	4	8	6	6	NA	NA	NA	NA	NA	NA	NA	1	1
PF3D7_1345000:I003	PF3D7_1345000	Pf3D7_13_v3:1807159-1809617	1807645	1807748	104	0.898398274479847	0.0438013075678891	0.999990332486806	PF3D7_1345000:I003_E1I	3	4	0	2	2	1	PF3D7_1345000:I003_IE2	2	0	1	1	1	7	Pf3D7_13_v3.1807644.1807749	23	38	15	8	52	21	0.0617283950617284	0.0795454545454545
PF3D7_1022300:I004	PF3D7_1022300	Pf3D7_10_v3:932697-934381	934001	934083	83	0.985418687625396	0.0464990434197315	0.999990332486806	PF3D7_1022300:I004_E1I	2	0	1	0	1	2	PF3D7_1022300:I004_IE2	1	0	1	1	1	1	Pf3D7_10_v3.934000.934084	53	115	65	52	144	47	0.0106157112526539	0.0121951219512195
PF3D7_1235800:I006	PF3D7_1235800	Pf3D7_12_v3:1489319-1497065	1493798	1493967	170	-1.39007545641977	0.0473079931722569	0.999990332486806	PF3D7_1235800:I006_E1I	0	1	0	0	0	0	PF3D7_1235800:I006_IE2	2	3	1	0	0	0	NA	NA	NA	NA	NA	NA	NA	1	NA
PF3D7_1031800:I001	PF3D7_1031800	Pf3D7_10_v3:1282405-1284057	1283286	1283420	135	0.978368274086653	0.0476520478179893	0.999990332486806	PF3D7_1031800:I001_E1I	2	2	3	3	2	8	PF3D7_1031800:I001_IE2	7	2	8	15	6	12	Pf3D7_10_v3.1283285.1283421	264	83	329	157	190	380	0.0174418604651163	0.0306666666666667
PF3D7_0931900:I002	PF3D7_0931900	Pf3D7_09_v3:1275268-1276484	1275639	1275756	118	0.84405841398843	0.0514848880644316	0.999990332486806	PF3D7_0931900:I002_E1I	2	4	0	2	6	1	PF3D7_0931900:I002_IE2	4	3	1	6	12	7	NA	NA	NA	NA	NA	NA	NA	1	1
PF3D7_0309000:I003	PF3D7_0309000	Pf3D7_03_v3:384375-386879	386240	386322	83	0.773528407763836	0.0519678863526816	0.999990332486806	PF3D7_0309000:I003_E1I	1	0	0	3	1	2	PF3D7_0309000:I003_IE2	1	1	0	3	3	3	Pf3D7_03_v3.386239.386323	101	138	91	106	231	137	0.00452488687782805	0.0155763239875389
PF3D7_0408700:I001	PF3D7_0408700	Pf3D7_04_v3:417372-420824	417743	417850	108	-1.18420928771538	0.0529620982878494	0.999990332486806	PF3D7_0408700:I001_E1I	0	0	0	0	0	1	PF3D7_0408700:I001_IE2	3	2	0	1	1	1	Pf3D7_04_v3.417742.417851	42	74	6	7	36	6	0.0200803212851406	0.0392156862745098
PF3D7_1220300:I001	PF3D7_1220300	Pf3D7_12_v3:807560-816204	807904	808038	135	-1.15825987719031	0.0537847462174443	0.999990332486806	PF3D7_1220300:I001_E1I	0	0	0	0	0	0	PF3D7_1220300:I001_IE2	3	0	2	0	0	0	Pf3D7_12_v3.807903.808039	80	16	60	17	22	57	0.0157728706624606	0
PF3D7_1034100:I004	PF3D7_1034100	Pf3D7_10_v3:1362149-1363069	1362689	1362876	188	-0.62028307824948	0.0539942263885821	0.999990332486806	PF3D7_1034100:I004_E1I	11	13	8	4	3	8	PF3D7_1034100:I004_IE2	11	5	4	5	12	10	NA	NA	NA	NA	NA	NA	NA	1	1
PF3D7_1013400:I009	PF3D7_1013400	Pf3D7_10_v3:518542-522252	520943	521071	129	-0.837565035205955	0.0551276249176462	0.999990332486806	PF3D7_1013400:I009_E1I	0	0	0	0	0	1	PF3D7_1013400:I009_IE2	0	0	0	0	0	0	Pf3D7_10_v3.520942.521072	53	81	36	40	114	58	0	0.00235294117647059
PF3D7_1149200:I001	PF3D7_1149200	Pf3D7_11_v3:1976407-1979804	1976599	1976723	125	-1.20961017309632	0.055269728756197	0.999990332486806	PF3D7_1149200:I001_E1I	0	0	0	0	0	0	PF3D7_1149200:I001_IE2	0	2	0	0	2	0	Pf3D7_11_v3.1976598.1976724	72	49	11	16	36	10	0.0075187969924812	0.0158730158730159
PF3D7_1364700:I006	PF3D7_1364700	Pf3D7_13_v3:2601801-2603107	2603041	2603042	2	0.96519321152655	0.0562375135168663	0.999990332486806	PF3D7_1364700:I006_E1I	5	0	1	5	2	1	PF3D7_1364700:I006_IE2	5	0	1	5	2	1	NA	NA	NA	NA	NA	NA	NA	1	1
PF3D7_1021700:I003	PF3D7_1021700	Pf3D7_10_v3:873208-894869	887027	887426	400	-0.90205548508226	0.0562908726465755	0.999990332486806	PF3D7_1021700:I003_E1I	6	2	0	0	2	0	PF3D7_1021700:I003_IE2	0	0	0	0	0	0	Pf3D7_10_v3.887026.887427	125	67	26	10	57	21	0.018018018018018	0.0112359550561798
PF3D7_1128300:I003	PF3D7_1128300	Pf3D7_11_v3:1098167-1103555	1099113	1099324	212	0.979981978028224	0.0572964059222685	0.999990332486806	PF3D7_1128300:I003_E1I	2	6	1	2	14	4	PF3D7_1128300:I003_IE2	0	0	0	0	0	0	NA	NA	NA	NA	NA	NA	NA	1	1
PF3D7_1328200:I002	PF3D7_1328200	Pf3D7_13_v3:1186619-1195201	1194025	1194229	205	1.03492406302827	0.0577885698523209	0.999990332486806	PF3D7_1328200:I002_E1I	0	0	1	0	1	3	PF3D7_1328200:I002_IE2	0	0	0	0	0	0	Pf3D7_13_v3.1194024.1194230	54	31	30	32	40	20	0.00432900432900433	0.0212765957446809
PF3D7_1014000:I004	PF3D7_1014000	Pf3D7_10_v3:550839-552571	551434	551572	139	1.15010572865172	0.0584446405983654	0.999990332486806	PF3D7_1014000:I004_E1I	0	1	1	4	0	0	PF3D7_1014000:I004_IE2	2	0	0	3	0	1	Pf3D7_10_v3.551433.551573	51	103	53	44	122	74	0.00956937799043062	0.0163934426229508
PF3D7_0407700:I004	PF3D7_0407700	Pf3D7_04_v3:377481-383087	378333	378442	110	1.02989861568039	0.0585069691463727	0.999990332486806	PF3D7_0407700:I004_E1I	3	3	0	6	2	8	PF3D7_0407700:I004_IE2	0	0	1	0	0	1	Pf3D7_04_v3.378332.378443	72	43	72	67	71	55	0.0183727034120735	0.0421836228287841
PF3D7_1214500:I005	PF3D7_1214500	Pf3D7_12_v3:611892-613128	612899	613097	199	-1.14153350428256	0.0594957577375573	0.999990332486806	PF3D7_1214500:I005_E1I	0	2	1	0	0	0	PF3D7_1214500:I005_IE2	0	3	0	1	0	0	Pf3D7_12_v3.612898.613098	21	29	15	10	59	8	0.0441176470588235	0.00645161290322581
PF3D7_1403200:I001	PF3D7_1403200	Pf3D7_14_v3:120069-121134	120533	120722	190	-1.77547430464605	0.0609018093759328	0.999990332486806	PF3D7_1403200:I001_E1I	0	0	1	0	0	0	PF3D7_1403200:I001_IE2	0	0	0	0	0	0	NA	NA	NA	NA	NA	NA	NA	1	NA
PF3D7_0530300:I002	PF3D7_0530300	Pf3D7_05_v3:1233401-1238086	1237660	1237777	118	1.19785196224782	0.0618887655906581	0.999990332486806	PF3D7_0530300:I002_E1I	0	0	0	0	0	0	PF3D7_0530300:I002_IE2	0	0	0	0	0	0	Pf3D7_05_v3.1237659.1237778	50	31	38	33	30	41	0	0
PF3D7_1251000:I005	PF3D7_1251000	Pf3D7_12_v3:2085370-2086959	2086372	2086478	107	-1.38625521178911	0.0621787042205278	0.999990332486806	PF3D7_1251000:I005_E1I	1	5	1	1	0	0	PF3D7_1251000:I005_IE2	1	9	1	0	0	0	NA	NA	NA	NA	NA	NA	NA	1	1
PF3D7_0627200:I001	PF3D7_0627200	Pf3D7_06_v3:1095065-1096373	1095078	1095155	78	0.644346318104246	0.0629892666050766	0.999990332486806	PF3D7_0627200:I001_E1I	4	3	2	6	2	3	PF3D7_0627200:I001_IE2	4	4	2	5	2	3	Pf3D7_06_v3.1095077.1095156	72	53	103	37	140	105	0.04	0.0358974358974359
PF3D7_0932500:I006	PF3D7_0932500	Pf3D7_09_v3:1293832-1296644	1295991	1296158	168	-0.73314635341363	0.0649249616366098	0.999990332486806	PF3D7_0932500:I006_E1I	3	2	8	4	3	1	PF3D7_0932500:I006_IE2	10	6	9	3	4	1	Pf3D7_09_v3.1295990.1296159	124	37	94	82	140	265	0.0693430656934307	0.0161616161616162
PF3D7_0619000:I014	PF3D7_0619000	Pf3D7_06_v3:788707-796025	795679	795936	258	-0.793531482715919	0.0656030837694623	0.999990332486806	PF3D7_0619000:I014_E1I	27	19	9	1	10	6	PF3D7_0619000:I014_IE2	13	5	3	2	2	1	Pf3D7_06_v3.795678.795937	381	182	81	124	119	166	0.0557184750733138	0.0261904761904762
PF3D7_1245300:I001	PF3D7_1245300	Pf3D7_12_v3:1893069-1893903	1893121	1893223	103	-0.586199201904172	0.0661593003180252	0.999990332486806	PF3D7_1245300:I001_E1I	1	0	2	0	0	0	PF3D7_1245300:I001_IE2	6	4	3	1	3	2	Pf3D7_12_v3.1893120.1893224	909	1559	977	505	1760	836	0.00231682594845062	9.66494845360825e-4
PF3D7_0624300:I008	PF3D7_0624300	Pf3D7_06_v3:987808-989636	989453	989591	139	1.08128426247754	0.0672863001386556	0.999990332486806	PF3D7_0624300:I008_E1I	0	0	0	0	0	0	PF3D7_0624300:I008_IE2	0	0	0	0	0	0	Pf3D7_06_v3.989452.989592	133	148	85	46	198	69	0	0
PF3D7_0502600:I005	PF3D7_0502600	Pf3D7_05_v3:116451-119969	118857	119032	176	-0.696418210411993	0.0679691694168507	0.999990332486806	PF3D7_0502600:I005_E1I	9	8	2	3	2	0	PF3D7_0502600:I005_IE2	0	4	4	1	6	4	Pf3D7_05_v3.118856.119033	24	32	18	16	45	20	0.154285714285714	0.0898876404494382
PF3D7_1219300:I001	PF3D7_1219300	Pf3D7_12_v3:766654-774197	767983	768755	773	0.899965910406739	0.0680740048255255	0.999990332486806	PF3D7_1219300:I001_E1I	20	7	3	5	5	13	PF3D7_1219300:I001_IE2	0	4	0	0	1	0	NA	NA	NA	NA	NA	NA	NA	1	1
PF3D7_0313000:I001	PF3D7_0313000	Pf3D7_03_v3:537621-538804	537680	537822	143	0.842146662532118	0.068676403425697	0.999990332486806	PF3D7_0313000:I001_E1I	1	0	1	4	0	1	PF3D7_0313000:I001_IE2	2	2	2	4	2	10	Pf3D7_03_v3.537679.537823	167	168	229	150	264	205	0.00704225352112676	0.0166799046862589
PF3D7_1455800:I001	PF3D7_1455800	Pf3D7_14_v3:2285113-2290227	2285504	2285764	261	-1.10147422655213	0.0692623763602099	0.999990332486806	PF3D7_1455800:I001_E1I	0	1	0	1	0	0	PF3D7_1455800:I001_IE2	0	1	1	1	0	0	NA	NA	NA	NA	NA	NA	NA	1	1
PF3D7_1111600:I003	PF3D7_1111600	Pf3D7_11_v3:448912-451698	451511	451680	170	1.0154706075081401	0.0714762568589331	0.999990332486806	PF3D7_1111600:I003_E1I	0	0	0	0	0	2	PF3D7_1111600:I003_IE2	0	1	1	1	1	0	Pf3D7_11_v3.451510.451681	22	10	16	7	26	23	0.0204081632653061	0.0344827586206897
PF3D7_0401500:I001	PF3D7_0401500	Pf3D7_04_v3:89153-90184	89222	89320	99	-1.77833669996699	0.072363186445576	0.999990332486806	PF3D7_0401500:I001_E1I	0	4	0	0	0	0	PF3D7_0401500:I001_IE2	1	6	0	0	1	1	Pf3D7_04_v3.89221.89321	31	57	11	1	5	0	0.0526315789473684	0.142857142857143
PF3D7_1140900:I002	PF3D7_1140900	Pf3D7_11_v3:1637103-1643392	1638642	1638945	304	-0.561245642150388	0.0754011431668299	0.999990332486806	PF3D7_1140900:I002_E1I	35	39	21	12	24	16	PF3D7_1140900:I002_IE2	1	0	0	0	0	0	Pf3D7_11_v3.1638641.1638946	104	65	140	51	142	163	0.134453781512605	0.0680628272251309
PF3D7_0311600:I004	PF3D7_0311600	Pf3D7_03_v3:499602-502353	502089	502287	199	-0.82261020919824	0.0756194354374472	0.999990332486806	PF3D7_0311600:I004_E1I	4	8	4	1	6	5	PF3D7_0311600:I004_IE2	3	4	2	1	0	1	Pf3D7_03_v3.502088.502288	60	128	74	73	206	83	0.0455373406193078	0.018970189701897
PF3D7_1206100:I001	PF3D7_1206100	Pf3D7_12_v3:272320-274742	272438	272587	150	0.901715215055065	0.0768005652344184	0.999990332486806	PF3D7_1206100:I001_E1I	0	0	0	1	0	1	PF3D7_1206100:I001_IE2	2	1	0	2	2	2	Pf3D7_12_v3.272437.272588	85	98	54	42	153	53	0.00628930817610063	0.0158730158730159
PF3D7_1348700:I004	PF3D7_1348700	Pf3D7_13_v3:1955254-1958358	1956025	1956181	157	1.04457996285044	0.0778551507245646	0.999990332486806	PF3D7_1348700:I004_E1I	1	0	0	2	1	0	PF3D7_1348700:I004_IE2	7	2	0	1	2	6	NA	NA	NA	NA	NA	NA	NA	1	1
PF3D7_1448200:I003	PF3D7_1448200	Pf3D7_14_v3:1966245-1971618	1969050	1969161	112	1.16215835038907	0.0784277374681285	0.999990332486806	PF3D7_1448200:I003_E1I	0	2	0	1	2	1	PF3D7_1448200:I003_IE2	0	1	0	3	1	1	Pf3D7_14_v3.1969049.1969162	60	24	7	6	16	7	0.0162162162162162	0.134328358208955
PF3D7_0515200:I001	PF3D7_0515200	Pf3D7_05_v3:627298-627961	627600	627834	235	1.11177578055021	0.0800857637453164	0.999990332486806	PF3D7_0515200:I001_E1I	0	0	1	1	0	1	PF3D7_0515200:I001_IE2	0	1	3	2	4	2	Pf3D7_05_v3.627599.627835	18	16	30	34	18	43	0.037593984962406	0.05
PF3D7_1115100:I004	PF3D7_1115100	Pf3D7_11_v3:571007-573306	571550	571669	120	-0.593492284038728	0.0815939802694224	0.999990332486806	PF3D7_1115100:I004_E1I	9	2	2	1	0	1	PF3D7_1115100:I004_IE2	1	2	1	0	1	0	Pf3D7_11_v3.571549.571670	231	334	196	120	301	166	0.0110461338531514	0.00254885301614274
PF3D7_1140500:I002	PF3D7_1140500	Pf3D7_11_v3:1610100-1615809	1614957	1615101	145	0.743254598078623	0.084183669314964	0.999990332486806	PF3D7_1140500:I002_E1I	0	0	1	0	1	0	PF3D7_1140500:I002_IE2	4	7	8	8	20	10	Pf3D7_11_v3.1614956.1615102	34	70	38	22	111	52	0.0657894736842105	0.0953545232273839
PF3D7_0824200:I001	PF3D7_0824200	Pf3D7_08_v3:1055135-1059003	1055162	1055436	275	-0.483324646394941	0.0847328283668955	0.999990332486806	PF3D7_0824200:I001_E1I	0	0	0	0	0	0	PF3D7_0824200:I001_IE2	11	7	5	3	2	2	Pf3D7_08_v3.1055161.1055437	1440	2067	1318	654	2404	1232	0.00237775250697819	8.15185745894958e-4
PF3D7_1112700:I002	PF3D7_1112700	Pf3D7_11_v3:481851-485831	482646	482811	166	0.97104887991993	0.0848922407245981	0.999990332486806	PF3D7_1112700:I002_E1I	0	0	1	1	0	4	PF3D7_1112700:I002_IE2	0	0	1	0	0	3	NA	NA	NA	NA	NA	NA	NA	1	1
PF3D7_0510800:I002	PF3D7_0510800	Pf3D7_05_v3:461017-464399	461650	461813	164	0.919395199957514	0.0863497871898078	0.999990332486806	PF3D7_0510800:I002_E1I	0	1	1	1	0	1	PF3D7_0510800:I002_IE2	2	1	1	1	1	1	NA	NA	NA	NA	NA	NA	NA	1	1
PF3D7_0321200:I006	PF3D7_0321200	Pf3D7_03_v3:886962-888976	888534	888738	205	0.555021455389817	0.0864141804506304	0.999990332486806	PF3D7_0321200:I006_E1I	15	2	10	12	2	6	PF3D7_0321200:I006_IE2	0	1	1	1	1	2	Pf3D7_03_v3.888533.888739	77	194	162	48	371	105	0.0324022346368715	0.0223880597014925
PF3D7_1472300:I006	PF3D7_1472300	Pf3D7_14_v3:2954108-2957108	2956344	2956552	209	-0.699547310240225	0.0877127649782608	0.999990332486806	PF3D7_1472300:I006_E1I	9	3	5	5	1	3	PF3D7_1472300:I006_IE2	3	1	0	0	0	0	Pf3D7_14_v3.2956343.2956553	83	86	61	47	87	96	0.0436590436590437	0.0191897654584222
PF3D7_1431900:I004	PF3D7_1431900	Pf3D7_14_v3:1253540-1256878	1255492	1255611	120	-1.03942380274608	0.0886142796047172	0.999990332486806	PF3D7_1431900:I004_E1I	2	0	1	0	1	0	PF3D7_1431900:I004_IE2	1	0	1	0	0	0	Pf3D7_14_v3.1255491.1255612	16	7	7	21	5	13	0.0769230769230769	0.0126582278481013
PF3D7_1403000:I004	PF3D7_1403000	Pf3D7_14_v3:110114-112645	111309	111537	229	0.894707912427851	0.0896247205766377	0.999990332486806	PF3D7_1403000:I004_E1I	0	0	0	4	0	0	PF3D7_1403000:I004_IE2	0	0	0	0	0	0	Pf3D7_14_v3.111308.111538	18	20	10	10	38	1	0	0.0392156862745098
PF3D7_1414500:I005	PF3D7_1414500	Pf3D7_14_v3:578369-587529	587366	587493	128	0.740831562381089	0.0898167182834432	0.999990332486806	PF3D7_1414500:I005_E1I	0	2	0	0	1	2	PF3D7_1414500:I005_IE2	0	0	0	1	0	0	Pf3D7_14_v3.587365.587494	399	315	194	107	276	185	0.0011001100110011	0.00350877192982456
PF3D7_0205200:I001	PF3D7_0205200	Pf3D7_02_v3:217882-218907	218098	218289	192	-1.10212139554527	0.0903320201430347	0.999990332486806	PF3D7_0205200:I001_E1I	2	1	0	0	0	1	PF3D7_0205200:I001_IE2	1	0	0	0	0	0	Pf3D7_02_v3.218097.218290	76	16	9	16	25	15	0.0194174757281553	0.00884955752212389
PF3D7_0414900:I004	PF3D7_0414900	Pf3D7_04_v3:665973-668147	666693	666818	126	-1.23501741136647	0.090643359280462	0.999990332486806	PF3D7_0414900:I004_E1I	10	0	0	0	2	0	PF3D7_0414900:I004_IE2	5	0	0	0	2	0	Pf3D7_04_v3.666692.666819	390	155	68	249	121	98	0.0120870265914585	0.00425531914893617
PF3D7_1432300:I001	PF3D7_1432300	Pf3D7_14_v3:1269368-1274667	1269535	1269739	205	-0.902016741177809	0.091847695785776	0.999990332486806	PF3D7_1432300:I001_E1I	7	17	2	2	1	1	PF3D7_1432300:I001_IE2	0	0	1	0	0	1	Pf3D7_14_v3.1269534.1269740	16	6	30	24	26	21	0.206106870229008	0.0340136054421769
PF3D7_1439300:I001	PF3D7_1439300	Pf3D7_14_v3:1594505-1600061	1594626	1594770	145	-0.430747221911261	0.0922687082338111	0.999990332486806	PF3D7_1439300:I001_E1I	14	19	4	5	5	10	PF3D7_1439300:I001_IE2	15	15	17	4	20	13	Pf3D7_14_v3.1594625.1594771	2900	2342	2472	1467	2435	2493	0.00541516245487365	0.0044368335019849
PF3D7_0731400:I001	PF3D7_0731400	Pf3D7_07_v3:1353758-1355482	1355282	1355401	120	0.8320341682461	0.0937428979993888	0.999990332486806	PF3D7_0731400:I001_E1I	3	0	0	0	0	3	PF3D7_0731400:I001_IE2	3	0	2	0	0	5	Pf3D7_07_v3.1355281.1355402	18	46	37	38	74	45	0.0380952380952381	0.0248447204968944
PF3D7_0819800:I007	PF3D7_0819800	Pf3D7_08_v3:891658-898502	896251	896351	101	-0.869011827326785	0.0955719688654221	0.999990332486806	PF3D7_0819800:I007_E1I	4	0	0	0	0	2	PF3D7_0819800:I007_IE2	0	0	0	0	0	0	Pf3D7_08_v3.896250.896352	27	18	3	11	46	8	0.04	0.0151515151515152
PF3D7_1238000:I001	PF3D7_1238000	Pf3D7_12_v3:1581984-1582987	1582045	1582345	301	-1.18530623454718	0.0959066005576808	0.999990332486806	PF3D7_1238000:I001_E1I	0	0	1	0	0	1	PF3D7_1238000:I001_IE2	61	1	11	9	1	2	Pf3D7_12_v3.1582044.1582346	152	10	76	61	14	114	0.134545454545455	0.0332480818414322
PF3D7_0320600:I002	PF3D7_0320600	Pf3D7_03_v3:862741-863832	863134	863390	257	-1.22007353522772	0.0960473853991745	0.999990332486806	PF3D7_0320600:I002_E1I	0	0	0	0	0	0	PF3D7_0320600:I002_IE2	0	0	1	0	0	0	Pf3D7_03_v3.863133.863391	54	47	48	66	59	71	0.00334448160535117	0
PF3D7_1449000:I001	PF3D7_1449000	Pf3D7_14_v3:2004406-2005456	2004898	2005061	164	-1.20806027411068	0.0964230258640037	0.999990332486806	PF3D7_1449000:I001_E1I	0	0	0	0	0	0	PF3D7_1449000:I001_IE2	0	0	0	0	0	0	Pf3D7_14_v3.2004897.2005062	117	45	18	20	51	13	0	0
PF3D7_1136200:I004	PF3D7_1136200	Pf3D7_11_v3:1417466-1420071	1418822	1418942	121	0.877691199567641	0.0973101304892932	0.999990332486806	PF3D7_1136200:I004_E1I	3	1	0	7	2	5	PF3D7_1136200:I004_IE2	2	2	3	6	2	3	Pf3D7_11_v3.1418821.1418943	209	13	178	103	16	214	0.0135635018495684	0.0361794500723589
PF3D7_0311700:I009	PF3D7_0311700	Pf3D7_03_v3:502698-505848	504460	504628	169	-0.84173365781446	0.0976609459770772	0.999990332486806	PF3D7_0311700:I009_E1I	1	3	1	0	1	0	PF3D7_0311700:I009_IE2	1	1	2	2	0	0	Pf3D7_03_v3.504459.504629	60	67	10	17	93	22	0.0318021201413428	0.0112359550561798
PF3D7_0931900:I001	PF3D7_0931900	Pf3D7_09_v3:1275268-1276484	1275325	1275544	220	0.662501209459117	0.0990857581931036	0.999990332486806	PF3D7_0931900:I001_E1I	4	13	4	8	15	15	PF3D7_0931900:I001_IE2	0	1	0	3	1	1	NA	NA	NA	NA	NA	NA	NA	1	1
PF3D7_1229900:I009	PF3D7_1229900	Pf3D7_12_v3:1228063-1233005	1229678	1229791	114	0.902219142996978	0.100250999316871	0.999990332486806	PF3D7_1229900:I009_E1I	1	0	0	1	0	1	PF3D7_1229900:I009_IE2	0	0	0	0	0	0	Pf3D7_12_v3.1229677.1229792	115	179	120	80	363	176	0.00120627261761158	0.00161290322580645
PF3D7_0203800:I006	PF3D7_0203800	Pf3D7_02_v3:171563-174912	173197	173358	162	-0.659578220089324	0.100331174946573	0.999990332486806	PF3D7_0203800:I006_E1I	1	4	5	0	3	0	PF3D7_0203800:I006_IE2	0	3	5	1	3	2	Pf3D7_02_v3.173196.173359	405	557	333	246	624	413	0.00690184049079755	0.00349514563106796
PF3D7_1442500:I006	PF3D7_1442500	Pf3D7_14_v3:1724402-1727413	1725595	1725695	101	0.679940547190789	0.1004169605398	0.999990332486806	PF3D7_1442500:I006_E1I	1	5	0	1	3	0	PF3D7_1442500:I006_IE2	0	2	0	2	2	0	Pf3D7_14_v3.1725594.1725696	42	89	89	62	166	85	0.0178571428571429	0.0126182965299685
PF3D7_1453200:I010	PF3D7_1453200	Pf3D7_14_v3:2179519-2186631	2182059	2182265	207	-0.790411073564755	0.100749990666832	0.999990332486806	PF3D7_1453200:I010_E1I	1	1	0	0	0	0	PF3D7_1453200:I010_IE2	2	3	1	1	0	2	Pf3D7_14_v3.2182058.2182266	116	26	87	35	53	95	0.0171673819742489	0.00813008130081301
PF3D7_1114200:I003	PF3D7_1114200	Pf3D7_11_v3:542330-544765	542943	543076	134	-0.812380613975341	0.101347215068444	0.999990332486806	PF3D7_1114200:I003_E1I	7	5	1	0	0	1	PF3D7_1114200:I003_IE2	3	4	2	0	1	0	Pf3D7_11_v3.542942.543077	369	723	355	135	723	269	0.00754458161865569	8.86524822695035e-4
PF3D7_1014000:I001	PF3D7_1014000	Pf3D7_10_v3:550839-552571	550895	551039	145	0.775128347255071	0.10135784153587	0.999990332486806	PF3D7_1014000:I001_E1I	1	4	1	3	2	5	PF3D7_1014000:I001_IE2	1	5	7	11	8	9	NA	NA	NA	NA	NA	NA	NA	1	1
PF3D7_0522200:I003	PF3D7_0522200	Pf3D7_05_v3:901414-902173	901952	902071	120	0.635679602029867	0.103226084832924	0.999990332486806	PF3D7_0522200:I003_E1I	6	1	4	5	2	8	PF3D7_0522200:I003_IE2	5	0	4	3	11	11	Pf3D7_05_v3.901951.902072	238	332	333	144	640	309	0.0109529025191676	0.0179694519317161
PF3D7_1368400:I005	PF3D7_1368400	Pf3D7_13_v3:2719490-2721420	2720851	2721007	157	0.539703948683972	0.10540695789713	0.999990332486806	PF3D7_1368400:I005_E1I	3	3	4	6	8	8	PF3D7_1368400:I005_IE2	3	11	5	5	8	9	Pf3D7_13_v3.2720850.2721008	407	404	682	364	881	661	0.00961857379767828	0.0114107883817427
PF3D7_1471900:I001	PF3D7_1471900	Pf3D7_14_v3:2933162-2939779	2937455	2937685	231	0.635474825511348	0.107040752565257	0.999990332486806	PF3D7_1471900:I001_E1I	9	8	7	17	9	4	PF3D7_1471900:I001_IE2	13	17	1	20	13	20	NA	NA	NA	NA	NA	NA	NA	1	1
PF3D7_1478700:I001	PF3D7_1478700	Pf3D7_14_v3:3239145-3240473	3239717	3239819	103	-1.35275016623889	0.107220728830875	0.999990332486806	PF3D7_1478700:I001_E1I	2	0	0	0	0	0	PF3D7_1478700:I001_IE2	0	0	0	0	0	0	NA	NA	NA	NA	NA	NA	NA	1	NA
PF3D7_0624300:I005	PF3D7_0624300	Pf3D7_06_v3:987808-989636	988804	988958	155	-0.750072930803334	0.107242574632127	0.999990332486806	PF3D7_0624300:I005_E1I	0	4	1	0	0	0	PF3D7_0624300:I005_IE2	0	0	0	0	0	0	Pf3D7_06_v3.988803.988959	116	89	54	56	96	69	0.00956022944550669	0
PF3D7_1213500:I001	PF3D7_1213500	Pf3D7_12_v3:583089-585323	584751	584888	138	0.727824579109125	0.108329130835455	0.999990332486806	PF3D7_1213500:I001_E1I	3	0	6	4	4	6	PF3D7_1213500:I001_IE2	0	0	0	0	0	2	NA	NA	NA	NA	NA	NA	NA	1	1
PF3D7_1347300:I002	PF3D7_1347300	Pf3D7_13_v3:1893613-1895023	1893858	1893942	85	-0.744760137791044	0.109785901085703	0.999990332486806	PF3D7_1347300:I002_E1I	0	7	0	1	2	0	PF3D7_1347300:I002_IE2	1	14	0	2	1	1	Pf3D7_13_v3.1893857.1893943	57	29	54	57	41	84	0.0728476821192053	0.0188679245283019
PF3D7_1224200:I002	PF3D7_1224200	Pf3D7_12_v3:981301-984475	983844	984010	167	0.752449631307698	0.110053757675217	0.999990332486806	PF3D7_1224200:I002_E1I	0	1	1	0	1	1	PF3D7_1224200:I002_IE2	0	0	0	0	0	0	Pf3D7_12_v3.983843.984011	55	80	58	60	117	60	0.00515463917525773	0.00420168067226891
PF3D7_1465600:I009	PF3D7_1465600	Pf3D7_14_v3:2655491-2657965	2657344	2657486	143	1.05402951191972	0.113278777143012	0.999990332486806	PF3D7_1465600:I009_E1I	0	2	0	0	0	0	PF3D7_1465600:I009_IE2	0	2	2	0	13	1	NA	NA	NA	NA	NA	NA	NA	1	1
PF3D7_0724700:I004	PF3D7_0724700	Pf3D7_07_v3:1034969-1046109	1042898	1043142	245	-0.518885038144781	0.114205991902555	0.999990332486806	PF3D7_0724700:I004_E1I	28	33	7	11	18	6	PF3D7_0724700:I004_IE2	6	0	1	3	0	0	Pf3D7_07_v3.1042897.1043143	595	869	413	226	942	368	0.0195873596239227	0.0122186495176849
PF3D7_0516500:I003	PF3D7_0516500	Pf3D7_05_v3:683708-685859	684358	684457	100	-0.605666911681842	0.114515477873882	0.999990332486806	PF3D7_0516500:I003_E1I	11	8	3	3	8	1	PF3D7_0516500:I003_IE2	3	15	5	3	4	4	NA	NA	NA	NA	NA	NA	NA	1	1
PF3D7_0908700:I002	PF3D7_0908700	Pf3D7_09_v3:401495-403394	402006	402142	137	-0.682542753512017	0.116508311305235	0.999990332486806	PF3D7_0908700:I002_E1I	0	2	2	1	3	0	PF3D7_0908700:I002_IE2	0	5	1	3	3	2	Pf3D7_09_v3.402005.402143	103	151	91	62	208	98	0.0142857142857143	0.0160427807486631
PF3D7_0206600:I001	PF3D7_0206600	Pf3D7_02_v3:270078-270619	270200	270420	221	-0.977621954882361	0.116821876082146	0.999990332486806	PF3D7_0206600:I001_E1I	2	1	1	0	0	1	PF3D7_0206600:I001_IE2	1	7	0	1	1	3	Pf3D7_02_v3.270199.270421	39	41	50	32	137	27	0.0441176470588235	0.0150753768844221
PF3D7_1147600:I002	PF3D7_1147600	Pf3D7_11_v3:1893436-1895843	1893715	1893834	120	-0.676065330511433	0.116854448665225	0.999990332486806	PF3D7_1147600:I002_E1I	2	1	1	2	0	1	PF3D7_1147600:I002_IE2	6	1	0	0	1	0	Pf3D7_11_v3.1893714.1893835	41	38	44	33	53	62	0.0428015564202335	0.0133333333333333
PF3D7_1432400:I007	PF3D7_1432400	Pf3D7_14_v3:1275899-1282645	1279878	1280002	125	-0.602120297369812	0.118615945848646	0.999990332486806	PF3D7_1432400:I007_E1I	5	6	6	3	4	1	PF3D7_1432400:I007_IE2	7	3	8	4	4	2	Pf3D7_14_v3.1279877.1280003	10	12	1	15	14	10	0.432098765432099	0.1875
PF3D7_1229900:I022	PF3D7_1229900	Pf3D7_12_v3:1228063-1233005	1232324	1232456	133	-0.647778446160173	0.118634875063006	0.999990332486806	PF3D7_1229900:I022_E1I	3	0	1	1	0	0	PF3D7_1229900:I022_IE2	7	1	2	3	0	0	Pf3D7_12_v3.1232323.1232457	10	14	7	9	22	10	0.184210526315789	0.0465116279069767
PF3D7_0422000:I004	PF3D7_0422000	Pf3D7_04_v3:998647-1000185	999782	999876	95	0.554807781787938	0.118650618458879	0.999990332486806	PF3D7_0422000:I004_E1I	10	3	5	4	4	8	PF3D7_0422000:I004_IE2	3	1	3	2	1	6	Pf3D7_04_v3.999781.999877	592	1053	759	361	1564	677	0.00517277053589903	0.00478102887741442
PF3D7_0421300:I001	PF3D7_0421300	Pf3D7_04_v3:969031-976591	970312	971290	979	0.554847883514549	0.1191307061633	0.999990332486806	PF3D7_0421300:I001_E1I	24	13	15	8	12	16	PF3D7_0421300:I001_IE2	1	0	0	0	0	0	NA	NA	NA	NA	NA	NA	NA	1	1
PF3D7_0202900:I002	PF3D7_0202900	Pf3D7_02_v3:138927-141192	139173	139372	200	0.78513602313701	0.119203562030186	0.999990332486806	PF3D7_0202900:I002_E1I	1	2	0	2	0	1	PF3D7_0202900:I002_IE2	1	3	1	9	3	8	Pf3D7_02_v3.139172.139373	37	19	29	29	30	31	0.0449438202247191	0.113300492610837
PF3D7_1413700:I010	PF3D7_1413700	Pf3D7_14_v3:540677-546046	545605	545806	202	-0.981244674915553	0.12245889035956	0.999990332486806	PF3D7_1413700:I010_E1I	0	0	0	0	0	0	PF3D7_1413700:I010_IE2	1	0	2	0	0	0	Pf3D7_14_v3.545604.545807	50	21	26	22	27	27	0.0152284263959391	0
PF3D7_1037000:I003	PF3D7_1037000	Pf3D7_10_v3:1462351-1469555	1462910	1463115	206	0.53876464053964	0.122478694055935	0.999990332486806	PF3D7_1037000:I003_E1I	2	1	0	0	0	1	PF3D7_1037000:I003_IE2	6	8	4	7	13	6	Pf3D7_10_v3.1462909.1463116	394	222	257	126	320	221	0.0118845500848896	0.0198383541513593
PF3D7_0603600:I002	PF3D7_0603600	Pf3D7_06_v3:141418-148943	146689	146846	158	-0.785949976876234	0.123707154415058	0.999990332486806	PF3D7_0603600:I002_E1I	0	2	0	0	2	0	PF3D7_0603600:I002_IE2	0	0	0	0	0	0	Pf3D7_06_v3.146688.146847	42	30	11	7	40	15	0.0119047619047619	0.0158730158730159
PF3D7_1350200:I003	PF3D7_1350200	Pf3D7_13_v3:2009477-2010281	2009968	2010233	266	-0.49087429530908	0.123951031226257	0.999990332486806	PF3D7_1350200:I003_E1I	55	38	19	22	15	22	PF3D7_1350200:I003_IE2	0	0	0	1	1	0	Pf3D7_13_v3.2009967.2010234	193	321	420	118	945	288	0.0565656565656566	0.0220774520448788
PF3D7_0630800:I008	PF3D7_0630800	Pf3D7_06_v3:1288237-1290805	1290051	1290155	105	0.555739238673045	0.125594448395233	0.999990332486806	PF3D7_0630800:I008_E1I	3	5	6	7	6	2	PF3D7_0630800:I008_IE2	3	4	3	5	5	4	NA	NA	NA	NA	NA	NA	NA	1	1
PF3D7_1206100:I006	PF3D7_1206100	Pf3D7_12_v3:272320-274742	273936	274060	125	0.760826261625457	0.126264779888228	0.999990332486806	PF3D7_1206100:I006_E1I	4	5	1	3	5	3	PF3D7_1206100:I006_IE2	1	0	0	3	4	0	Pf3D7_12_v3.273935.274061	28	32	28	13	41	15	0.0588235294117647	0.115384615384615
PF3D7_1303900:I004	PF3D7_1303900	Pf3D7_13_v3:215291-216331	216126	216239	114	0.799749348638402	0.126853501907892	0.999990332486806	PF3D7_1303900:I004_E1I	3	2	3	11	4	5	PF3D7_1303900:I004_IE2	2	2	1	9	4	6	Pf3D7_13_v3.216125.216240	131	134	71	74	136	72	0.018978102189781	0.0646766169154229
PF3D7_1403500:I006	PF3D7_1403500	Pf3D7_14_v3:130022-132100	131240	131382	143	-0.60229350891067	0.127132850075483	0.999990332486806	PF3D7_1403500:I006_E1I	5	2	0	0	0	1	PF3D7_1403500:I006_IE2	4	0	3	0	0	1	Pf3D7_14_v3.131239.131383	278	194	262	122	222	241	0.00944669365721997	0.00170648464163823
PF3D7_1371500:I001	PF3D7_1371500	Pf3D7_13_v3:2808563-2809222	2809001	2809153	153	0.804430823180111	0.128359866089108	0.999990332486806	PF3D7_1371500:I001_E1I	1	10	1	7	1	6	PF3D7_1371500:I001_IE2	5	7	3	13	3	7	Pf3D7_13_v3.2809000.2809154	116	143	83	150	100	131	0.0379746835443038	0.0463078848560701
PF3D7_1013400:I004	PF3D7_1013400	Pf3D7_10_v3:518542-522252	519700	519803	104	-0.702821684179588	0.130840358179597	0.999990332486806	PF3D7_1013400:I004_E1I	3	2	1	0	0	0	PF3D7_1013400:I004_IE2	0	0	0	0	0	0	Pf3D7_10_v3.519699.519804	63	53	50	38	114	51	0.0177514792899408	0
PF3D7_1427300:I005	PF3D7_1427300	Pf3D7_14_v3:1064142-1069386	1068928	1069076	149	-0.552018867842362	0.131231412815353	0.999990332486806	PF3D7_1427300:I005_E1I	6	5	11	5	2	3	PF3D7_1427300:I005_IE2	5	11	9	6	13	7	Pf3D7_14_v3.1068927.1069077	335	281	383	438	585	368	0.0229828850855746	0.0127750177430802
PF3D7_1314400:I001	PF3D7_1314400	Pf3D7_13_v3:621387-621876	621599	621719	121	0.846027723930664	0.131753338966023	0.999990332486806	PF3D7_1314400:I001_E1I	1	0	2	5	1	2	PF3D7_1314400:I001_IE2	0	0	0	0	0	0	Pf3D7_13_v3.621598.621720	52	59	71	55	145	54	0.00817438692098093	0.0155038759689922
PF3D7_1434000:I003	PF3D7_1434000	Pf3D7_14_v3:1364749-1366113	1365234	1365345	112	0.399661943294912	0.132649660981516	0.999990332486806	PF3D7_1434000:I003_E1I	8	20	22	12	30	22	PF3D7_1434000:I003_IE2	5	6	5	3	5	2	Pf3D7_14_v3.1365233.1365346	378	767	333	241	1259	310	0.0218398411647915	0.0200324851109908
PF3D7_0607100:I012	PF3D7_0607100	Pf3D7_06_v3:297941-301197	300339	300461	123	0.895200470826016	0.13265291441428	0.999990332486806	PF3D7_0607100:I012_E1I	0	0	0	0	1	0	PF3D7_0607100:I012_IE2	0	1	1	1	3	2	NA	NA	NA	NA	NA	NA	NA	1	1
PF3D7_1472300:I005	PF3D7_1472300	Pf3D7_14_v3:2954108-2957108	2956029	2956275	247	-0.613438414926534	0.134420683087512	0.999990332486806	PF3D7_1472300:I005_E1I	0	1	0	1	0	1	PF3D7_1472300:I005_IE2	3	2	2	2	0	1	Pf3D7_14_v3.2956028.2956276	73	85	110	61	147	128	0.0147058823529412	0.00738552437223043
PF3D7_0419000:I002	PF3D7_0419000	Pf3D7_04_v3:849793-852242	850071	850161	91	-0.860114086248426	0.134540674778055	0.999990332486806	PF3D7_0419000:I002_E1I	4	6	1	1	3	2	PF3D7_0419000:I002_IE2	7	12	6	0	5	1	Pf3D7_04_v3.850070.850162	47	15	10	12	14	1	0.2	0.181818181818182
PF3D7_1303900:I003	PF3D7_1303900	Pf3D7_13_v3:215291-216331	215859	215982	124	-0.666817531116836	0.134565680423832	0.999990332486806	PF3D7_1303900:I003_E1I	9	4	4	2	6	6	PF3D7_1303900:I003_IE2	3	1	4	0	3	2	Pf3D7_13_v3.215858.215983	161	167	67	89	138	71	0.0306748466257669	0.0308943089430894
PF3D7_1440300:I002	PF3D7_1440300	Pf3D7_14_v3:1639477-1641760	1639729	1640078	350	0.417174600423444	0.13478900840056	0.999990332486806	PF3D7_1440300:I002_E1I	6	1	2	4	4	5	PF3D7_1440300:I002_IE2	23	34	26	34	79	49	NA	NA	NA	NA	NA	NA	NA	1	1
PF3D7_0628400:I007	PF3D7_0628400	Pf3D7_06_v3:1176265-1178587	1178130	1178387	258	-0.989577583686923	0.135250956169973	0.999990332486806	PF3D7_0628400:I007_E1I	0	0	0	0	0	0	PF3D7_0628400:I007_IE2	0	1	0	0	0	0	NA	NA	NA	NA	NA	NA	NA	1	NA
PF3D7_1250200:I003	PF3D7_1250200	Pf3D7_12_v3:2059108-2063227	2062186	2062363	178	-0.557212480085637	0.135587623272866	0.999990332486806	PF3D7_1250200:I003_E1I	11	6	3	1	3	3	PF3D7_1250200:I003_IE2	3	2	3	2	2	0	Pf3D7_12_v3.2062185.2062364	469	571	476	393	881	477	0.00915032679738562	0.0031312268716197
PF3D7_1038800:I001	PF3D7_1038800	Pf3D7_10_v3:1557816-1560696	1558014	1558158	145	0.797262242727838	0.135743454711342	0.999990332486806	PF3D7_1038800:I001_E1I	1	1	0	0	2	0	PF3D7_1038800:I001_IE2	0	0	1	3	4	0	NA	NA	NA	NA	NA	NA	NA	1	1
PF3D7_0816800:I002	PF3D7_0816800	Pf3D7_08_v3:767916-769792	768259	768364	106	-0.688555523494248	0.137859003319207	0.999990332486806	PF3D7_0816800:I002_E1I	5	4	0	0	0	3	PF3D7_0816800:I002_IE2	0	1	2	0	0	1	Pf3D7_08_v3.768258.768365	179	121	26	26	31	17	0.0180722891566265	0.0263157894736842
PF3D7_1453200:I011	PF3D7_1453200	Pf3D7_14_v3:2179519-2186631	2182794	2182930	137	-0.836083513546912	0.137920468329163	0.999990332486806	PF3D7_1453200:I011_E1I	0	0	0	0	0	0	PF3D7_1453200:I011_IE2	2	0	0	0	0	0	Pf3D7_14_v3.2182793.2182931	113	27	78	37	45	72	0.0045662100456621	0
PF3D7_0409900:I003	PF3D7_0409900	Pf3D7_04_v3:461991-463957	463263	463353	91	-0.630715840027225	0.138745117402004	0.999990332486806	PF3D7_0409900:I003_E1I	2	2	1	0	1	1	PF3D7_0409900:I003_IE2	1	1	1	0	1	0	Pf3D7_04_v3.463262.463354	55	29	33	24	22	39	0.0330578512396694	0.0173410404624277
PF3D7_1401900:I001	PF3D7_1401900	Pf3D7_14_v3:74188-76793	74248	74386	139	-0.689336104919212	0.138952640492168	0.999990332486806	PF3D7_1401900:I001_E1I	1	0	0	0	0	0	PF3D7_1401900:I001_IE2	0	0	0	0	0	0	Pf3D7_14_v3.74247.74387	159	119	52	69	153	42	0.00151285930408472	0
PF3D7_1032800:I002	PF3D7_1032800	Pf3D7_10_v3:1313255-1314721	1314153	1314269	117	0.74944544769372	0.139337367167453	0.999990332486806	PF3D7_1032800:I002_E1I	0	0	1	0	0	0	PF3D7_1032800:I002_IE2	3	1	8	3	10	6	Pf3D7_10_v3.1314152.1314270	109	89	98	83	89	144	0.0214876033057851	0.0291858678955453
PF3D7_0322200:I006	PF3D7_0322200	Pf3D7_03_v3:933188-937006	934250	934403	154	-0.742754496269866	0.13969153923128	0.999990332486806	PF3D7_0322200:I006_E1I	19	1	0	1	1	1	PF3D7_0322200:I006_IE2	0	1	0	0	0	0	Pf3D7_03_v3.934249.934404	38	33	18	17	48	23	0.105527638190955	0.0167597765363128
PF3D7_0424300:I002	PF3D7_0424300	Pf3D7_04_v3:1093138-1097835	1094396	1094396	1	-1.1481015434335	0.139975669787243	0.999990332486806	PF3D7_0424300:I002_E1I	12	1	0	1	1	0	PF3D7_0424300:I002_IE2	12	1	0	1	1	0	NA	NA	NA	NA	NA	NA	NA	1	1
PF3D7_0217000:I001	PF3D7_0217000	Pf3D7_02_v3:703090-706587	703203	703290	88	-0.661179255776446	0.140183191977598	0.999990332486806	PF3D7_0217000:I001_E1I	1	3	3	0	1	2	PF3D7_0217000:I001_IE2	3	7	3	2	2	5	Pf3D7_02_v3.703202.703291	46	58	52	26	78	52	0.0602409638554217	0.037037037037037
PF3D7_1142300:I001	PF3D7_1142300	Pf3D7_11_v3:1695507-1701258	1695624	1695765	142	-0.647463427009757	0.140551746879523	0.999990332486806	PF3D7_1142300:I001_E1I	0	3	1	1	1	2	PF3D7_1142300:I001_IE2	6	2	2	1	0	1	Pf3D7_11_v3.1695623.1695766	257	139	205	50	238	211	0.0115131578947368	0.00597609561752988
PF3D7_0803300:I002	PF3D7_0803300	Pf3D7_08_v3:208451-210291	208879	208972	94	0.667835763074628	0.140790402443586	0.999990332486806	PF3D7_0803300:I002_E1I	1	0	4	4	4	4	PF3D7_0803300:I002_IE2	0	2	2	2	2	6	Pf3D7_08_v3.208878.208973	299	219	405	113	464	406	0.00485175202156334	0.0110663983903421
PF3D7_1236600:I001	PF3D7_1236600	Pf3D7_12_v3:1527455-1528034	1527832	1527952	121	-0.938039755075211	0.141152927485909	0.999990332486806	PF3D7_1236600:I001_E1I	13	1	0	2	5	1	PF3D7_1236600:I001_IE2	0	0	1	1	0	0	Pf3D7_12_v3.1527831.1527953	83	19	29	14	37	34	0.0541516245487365	0.0502793296089385
PF3D7_0922700:I004	PF3D7_0922700	Pf3D7_09_v3:919109-921302	919771	919913	143	-0.471041574933725	0.142002544548944	0.999990332486806	PF3D7_0922700:I004_E1I	2	3	2	2	1	0	PF3D7_0922700:I004_IE2	16	22	15	8	21	13	Pf3D7_09_v3.919770.919914	1180	1371	1255	687	1595	1112	0.00782064650677789	0.00658568710668813
PF3D7_1110800:I001	PF3D7_1110800	Pf3D7_11_v3:430157-431476	430202	430323	122	0.615464284777492	0.142113033756126	0.999990332486806	PF3D7_1110800:I001_E1I	16	8	14	24	9	15	PF3D7_1110800:I001_IE2	5	5	3	2	7	4	NA	NA	NA	NA	NA	NA	NA	1	1
PF3D7_1454100:I001	PF3D7_1454100	Pf3D7_14_v3:2221351-2221884	2221457	2221552	96	0.617021803656462	0.14226104984153	0.999990332486806	PF3D7_1454100:I001_E1I	6	3	8	12	6	7	PF3D7_1454100:I001_IE2	6	6	5	8	7	10	Pf3D7_14_v3.2221456.2221553	61	66	59	54	161	76	0.083743842364532	0.0791139240506329
PF3D7_1432100:I001	PF3D7_1432100	Pf3D7_14_v3:1260908-1262826	1260945	1261175	231	-0.520419868601639	0.142558632544443	0.999990332486806	PF3D7_1432100:I001_E1I	8	8	9	10	3	6	PF3D7_1432100:I001_IE2	7	2	5	6	3	6	Pf3D7_14_v3.1260944.1261176	111	105	73	78	76	81	0.0632090761750405	0.0674603174603175
PF3D7_1232900:I008	PF3D7_1232900	Pf3D7_12_v3:1351482-1354104	1353366	1353568	203	0.755299541540776	0.142665878369063	0.999990332486806	PF3D7_1232900:I008_E1I	0	2	0	1	0	0	PF3D7_1232900:I008_IE2	0	0	0	0	0	2	Pf3D7_12_v3.1353365.1353569	41	88	37	26	209	31	0.00598802395209581	0.00560747663551402
PF3D7_0417700:I002	PF3D7_0417700	Pf3D7_04_v3:784194-786430	784522	784652	131	0.758350226784794	0.143049323612796	0.999990332486806	PF3D7_0417700:I002_E1I	0	0	2	2	2	1	PF3D7_0417700:I002_IE2	0	0	0	0	0	1	Pf3D7_04_v3.784521.784653	27	15	11	10	11	9	0.0185185185185185	0.0909090909090909
PF3D7_1461700:I003	PF3D7_1461700	Pf3D7_14_v3:2501578-2502515	2502300	2502407	108	-0.76709523521377	0.143080236558764	0.999990332486806	PF3D7_1461700:I003_E1I	1	0	1	1	0	0	PF3D7_1461700:I003_IE2	1	1	0	0	0	1	Pf3D7_14_v3.2502299.2502408	31	55	30	7	73	30	0.0169491525423729	0.00900900900900901
PF3D7_1033800:I002	PF3D7_1033800	Pf3D7_10_v3:1351197-1353284	1351896	1351988	93	-0.867073621520417	0.143335394011252	0.999990332486806	PF3D7_1033800:I002_E1I	2	0	0	0	0	0	PF3D7_1033800:I002_IE2	1	0	0	0	0	0	NA	NA	NA	NA	NA	NA	NA	1	NA
PF3D7_0406700:I006	PF3D7_0406700	Pf3D7_04_v3:347458-351499	349022	349117	96	-0.72805647663133	0.143925887220836	0.999990332486806	PF3D7_0406700:I006_E1I	1	0	0	0	2	0	PF3D7_0406700:I006_IE2	0	0	1	0	0	0	Pf3D7_04_v3.349021.349118	278	138	267	89	358	266	0.00146198830409357	0.00140056022408964
PF3D7_0309100:I004	PF3D7_0309100	Pf3D7_03_v3:387219-388473	388159	388298	140	-0.613987539399194	0.144029352298176	0.999990332486806	PF3D7_0309100:I004_E1I	26	20	6	5	4	3	PF3D7_0309100:I004_IE2	4	2	1	0	1	1	Pf3D7_03_v3.388158.388299	77	78	37	22	66	31	0.133182844243792	0.0555555555555556
PF3D7_1303900:I002	PF3D7_1303900	Pf3D7_13_v3:215291-216331	215589	215670	82	-0.590060991681989	0.144964917187238	0.999990332486806	PF3D7_1303900:I002_E1I	2	4	0	0	1	0	PF3D7_1303900:I002_IE2	2	11	3	3	2	1	Pf3D7_13_v3.215588.215671	56	64	26	16	62	30	0.0700636942675159	0.031390134529148
PF3D7_0927200:I001	PF3D7_0927200	Pf3D7_09_v3:1107143-1112656	1107145	1107314	170	-1.18414164334386	0.14568230370186	0.999990332486806	PF3D7_0927200:I001_E1I	0	0	0	0	0	0	PF3D7_0927200:I001_IE2	0	0	0	0	0	0	NA	NA	NA	NA	NA	NA	NA	NA	NA
PF3D7_0814100:I005	PF3D7_0814100	Pf3D7_08_v3:682518-683572	683343	683431	89	-0.524181002127412	0.146343876988501	0.999990332486806	PF3D7_0814100:I005_E1I	8	3	3	3	5	4	PF3D7_0814100:I005_IE2	5	6	3	2	4	5	Pf3D7_08_v3.683342.683432	38	68	28	52	54	72	0.0945945945945946	0.0606860158311346
PF3D7_1126700:I005	PF3D7_1126700	Pf3D7_11_v3:1040790-1046087	1042932	1043028	97	-0.880558142030598	0.146479912772638	0.999990332486806	PF3D7_1126700:I005_E1I	0	0	0	0	0	0	PF3D7_1126700:I005_IE2	0	0	0	0	0	0	Pf3D7_11_v3.1042931.1043029	61	32	12	34	14	9	0	0
PF3D7_0630200:I002	PF3D7_0630200	Pf3D7_06_v3:1258880-1259939	1259182	1259282	101	-0.84584274578709	0.146958407316042	0.999990332486806	PF3D7_0630200:I002_E1I	0	1	0	0	0	1	PF3D7_0630200:I002_IE2	0	0	2	0	1	1	Pf3D7_06_v3.1259181.1259283	43	70	25	22	60	21	0.010752688172043	0.0143540669856459
PF3D7_0902400:I001	PF3D7_0902400	Pf3D7_09_v3:106514-108406	106592	106667	76	0.551916706146852	0.146987323509619	0.999990332486806	PF3D7_0902400:I001_E1I	2	1	0	1	1	3	PF3D7_0902400:I001_IE2	4	4	0	3	4	5	Pf3D7_09_v3.106591.106668	14	43	25	17	95	37	0.0628571428571429	0.053968253968254
PF3D7_0108400:I008	PF3D7_0108400	Pf3D7_01_v3:344400-346540	345852	346014	163	-0.441930992534701	0.1477998124956	0.999990332486806	PF3D7_0108400:I008_E1I	72	82	23	26	27	26	PF3D7_0108400:I008_IE2	1	2	1	1	0	1	Pf3D7_01_v3.345851.346015	150	204	180	80	263	124	0.144915932746197	0.0798029556650246
PF3D7_1441300:I003	PF3D7_1441300	Pf3D7_14_v3:1681791-1689157	1682471	1682564	94	-0.765313536171718	0.147836257571403	0.999990332486806	PF3D7_1441300:I003_E1I	0	1	1	0	0	0	PF3D7_1441300:I003_IE2	6	0	0	0	2	0	Pf3D7_14_v3.1682470.1682565	155	23	57	32	14	80	0.0167364016736402	0.0078740157480315
PF3D7_1444200:I001	PF3D7_1444200	Pf3D7_14_v3:1826127-1827163	1826370	1826673	304	-0.677192451498856	0.147952689351862	0.999990332486806	PF3D7_1444200:I001_E1I	2	3	1	1	0	0	PF3D7_1444200:I001_IE2	0	1	1	2	0	1	Pf3D7_14_v3.1826369.1826674	35	17	23	11	27	26	0.0506329113924051	0.0303030303030303
PF3D7_1411500:I001	PF3D7_1411500	Pf3D7_14_v3:468976-472016	468998	469194	197	-0.593297336780452	0.148061213280059	0.999990332486806	PF3D7_1411500:I001_E1I	2	5	1	3	3	0	PF3D7_1411500:I001_IE2	0	2	0	0	0	0	Pf3D7_14_v3.468997.469195	90	149	49	52	215	49	0.017064846416382298	0.00940438871473354
PF3D7_1135600:I001	PF3D7_1135600	Pf3D7_11_v3:1390064-1396173	1390490	1390675	186	-0.498766664793973	0.148251378565202	0.999990332486806	PF3D7_1135600:I001_E1I	2	8	7	3	18	16	PF3D7_1135600:I001_IE2	58	46	11	14	15	24	Pf3D7_11_v3.1390489.1390676	55	49	29	15	88	24	0.331658291457286	0.261627906976744
PF3D7_1220200:I006	PF3D7_1220200	Pf3D7_12_v3:804963-806698	806468	806469	2	0.764317744774425	0.148944520653508	0.999990332486806	PF3D7_1220200:I006_E1I	19	17	7	38	8	51	PF3D7_1220200:I006_IE2	20	14	8	38	8	51	NA	NA	NA	NA	NA	NA	NA	1	1
PF3D7_0606400:I004	PF3D7_0606400	Pf3D7_06_v3:263936-264830	264633	264774	142	0.684599193848426	0.151063622940374	0.999990332486806	PF3D7_0606400:I004_E1I	2	2	1	3	0	1	PF3D7_0606400:I004_IE2	2	3	0	6	1	5	NA	NA	NA	NA	NA	NA	NA	1	1
PF3D7_1010400:I001	PF3D7_1010400	Pf3D7_10_v3:415404-417471	415497	416026	530	0.660003607079125	0.151369408391273	0.999990332486806	PF3D7_1010400:I001_E1I	456	156	455	430	230	785	PF3D7_1010400:I001_IE2	14	5	3	9	0	5	NA	NA	NA	NA	NA	NA	NA	1	1
PF3D7_0521800:I001	PF3D7_0521800	Pf3D7_05_v3:885714-888232	885966	886077	112	0.490037685107259	0.152300997748845	0.999990332486806	PF3D7_0521800:I001_E1I	2	3	2	2	7	2	PF3D7_0521800:I001_IE2	3	1	6	7	5	7	Pf3D7_05_v3.885965.886078	42	25	52	25	48	45	0.0666666666666667	0.112781954887218
PF3D7_1450000:I001	PF3D7_1450000	Pf3D7_14_v3:2047793-2050083	2047830	2048009	180	0.621002088396574	0.15242512691	0.999990332486806	PF3D7_1450000:I001_E1I	0	0	0	0	0	0	PF3D7_1450000:I001_IE2	0	0	0	0	0	1	Pf3D7_14_v3.2047829.2048010	19	21	32	31	38	29	0	0.0050761421319797
PF3D7_1452500:I002	PF3D7_1452500	Pf3D7_14_v3:2151823-2153614	2152060	2152195	136	-0.477892645721262	0.152933198150807	0.999990332486806	PF3D7_1452500:I002_E1I	10	5	3	6	3	4	PF3D7_1452500:I002_IE2	4	1	3	2	2	2	Pf3D7_14_v3.2152059.2152196	298	307	330	148	414	307	0.0137130801687764	0.0108138873079112
PF3D7_0407100:I001	PF3D7_0407100	Pf3D7_04_v3:362301-363442	362328	362467	140	0.526795255899319	0.153094334179175	0.999990332486806	PF3D7_0407100:I001_E1I	1	2	1	0	1	4	PF3D7_0407100:I001_IE2	5	4	2	1	3	3	Pf3D7_04_v3.362327.362468	68	87	101	54	208	130	0.0284629981024668	0.0150753768844221
PF3D7_0921200:I002	PF3D7_0921200	Pf3D7_09_v3:862781-870491	863303	863455	153	0.675120569885538	0.153879795756289	0.999990332486806	PF3D7_0921200:I002_E1I	1	8	5	2	10	3	PF3D7_0921200:I002_IE2	0	2	0	0	2	0	Pf3D7_09_v3.863302.863456	85	205	81	90	384	53	0.0211081794195251	0.0158730158730159
PF3D7_1430000:I002	PF3D7_1430000	Pf3D7_14_v3:1181664-1182982	1182053	1182283	231	0.499960302497373	0.154173220823686	0.999990332486806	PF3D7_1430000:I002_E1I	3	5	1	2	2	7	PF3D7_1430000:I002_IE2	0	1	1	0	0	0	Pf3D7_14_v3.1182052.1182284	57	102	72	106	120	138	0.0232558139534884	0.0148849797023004
PF3D7_0103000:I001	PF3D7_0103000	Pf3D7_01_v3:132086-133624	132154	132280	127	-0.51735175005013	0.154406677807295	0.999990332486806	PF3D7_0103000:I001_E1I	3	7	2	3	0	5	PF3D7_0103000:I001_IE2	1	3	7	1	0	2	Pf3D7_01_v3.132153.132281	613	437	531	305	477	561	0.00722135007849294	0.00407860585836114
PF3D7_0417700:I003	PF3D7_0417700	Pf3D7_04_v3:784194-786430	784737	784810	74	-0.760388590793086	0.154883805368451	0.999990332486806	PF3D7_0417700:I003_E1I	1	2	0	0	1	1	PF3D7_0417700:I003_IE2	0	2	0	0	0	1	Pf3D7_04_v3.784736.784811	30	14	9	8	13	26	0.045045045045045	0.0309278350515464
PF3D7_1471500:I004	PF3D7_1471500	Pf3D7_14_v3:2922351-2924557	2924007	2924165	159	0.652741329064845	0.15489920549189	0.999990332486806	PF3D7_1471500:I004_E1I	17	4	6	17	18	42	PF3D7_1471500:I004_IE2	3	0	2	9	0	6	NA	NA	NA	NA	NA	NA	NA	1	1
PF3D7_0708600:I001	PF3D7_0708600	Pf3D7_07_v3:389473-390365	390202	390335	134	0.740317205907578	0.158257019064356	0.999990332486806	PF3D7_0708600:I001_E1I	3	7	0	8	1	0	PF3D7_0708600:I001_IE2	0	0	0	0	0	0	Pf3D7_07_v3.390201.390336	13	18	9	7	22	7	0.111111111111111	0.111111111111111
PF3D7_1438400:I004	PF3D7_1438400	Pf3D7_14_v3:1548918-1556721	1556203	1556298	96	0.795154900156566	0.158419768854058	0.999990332486806	PF3D7_1438400:I004_E1I	2	0	0	0	2	3	PF3D7_1438400:I004_IE2	4	0	0	5	0	2	Pf3D7_14_v3.1556202.1556299	42	21	20	51	58	33	0.0348837209302326	0.0405405405405405
PF3D7_0109850:I012	PF3D7_0109850	Pf3D7_01_v3:383284-386632	386394	386557	164	-0.551046117526521	0.158480086370608	0.999990332486806	PF3D7_0109850:I012_E1I	0	0	0	0	0	0	PF3D7_0109850:I012_IE2	13	8	2	1	2	6	Pf3D7_01_v3.386393.386558	107	38	130	91	65	168	0.0401396160558464	0.0136986301369863
PF3D7_0908700:I001	PF3D7_0908700	Pf3D7_09_v3:401495-403394	401754	401904	151	-0.647570992506816	0.158897893713147	0.999990332486806	PF3D7_0908700:I001_E1I	109	90	19	24	19	15	PF3D7_0908700:I001_IE2	0	0	0	3	1	1	Pf3D7_09_v3.401753.401905	59	94	57	45	133	62	0.341692789968652	0.116022099447514
PF3D7_0905800:I001	PF3D7_0905800	Pf3D7_09_v3:289050-292897	292527	292673	147	-0.664480510752762	0.159947357031728	0.999990332486806	PF3D7_0905800:I001_E1I	2	1	1	1	0	0	PF3D7_0905800:I001_IE2	4	0	1	2	1	1	Pf3D7_09_v3.292526.292674	77	95	106	79	242	93	0.015929203539823	0.00600240096038415
PF3D7_1465600:I004	PF3D7_1465600	Pf3D7_14_v3:2655491-2657965	2656532	2656636	105	0.824936280330967	0.160537142997307	0.999990332486806	PF3D7_1465600:I004_E1I	1	1	1	1	6	0	PF3D7_1465600:I004_IE2	1	1	1	1	3	2	Pf3D7_14_v3.2656531.2656637	33	29	7	6	27	4	0.0416666666666667	0.149425287356322
PF3D7_1405100:I003	PF3D7_1405100	Pf3D7_14_v3:175503-179705	175955	176096	142	-0.680857586024908	0.160639585366924	0.999990332486806	PF3D7_1405100:I003_E1I	3	1	1	5	2	0	PF3D7_1405100:I003_IE2	1	1	0	0	0	0	Pf3D7_14_v3.175954.176097	52	49	27	35	52	18	0.026615969581749	0.032258064516129
PF3D7_0404800:I001	PF3D7_0404800	Pf3D7_04_v3:264305-266170	264414	264575	162	0.625828409674668	0.160918168948455	0.999990332486806	PF3D7_0404800:I001_E1I	11	4	6	7	1	6	PF3D7_0404800:I001_IE2	12	5	1	15	16	12	Pf3D7_04_v3.264413.264576	24	15	24	47	41	26	0.236363636363636	0.2
PF3D7_1301500:I001	PF3D7_1301500	Pf3D7_13_v3:85563-86624	86301	86435	135	0.605920018185815	0.161894295278995	0.999990332486806	PF3D7_1301500:I001_E1I	4	9	5	3	9	3	PF3D7_1301500:I001_IE2	0	4	0	2	2	2	Pf3D7_13_v3.86300.86436	6	10	6	15	9	6	0.333333333333333	0.259259259259259
PF3D7_0932500:I007	PF3D7_0932500	Pf3D7_09_v3:1293832-1296644	1296365	1296477	113	0.537420457754065	0.16216693655459	0.999990332486806	PF3D7_0932500:I007_E1I	40	18	38	41	39	112	PF3D7_0932500:I007_IE2	19	10	13	15	18	39	Pf3D7_09_v3.1296364.1296478	253	80	150	113	201	259	0.125	0.187234042553191
PF3D7_0924900:I004	PF3D7_0924900	Pf3D7_09_v3:1010380-1011822	1010963	1011096	134	-0.870401199702245	0.162992263681156	0.999990332486806	PF3D7_0924900:I004_E1I	0	0	0	0	0	0	PF3D7_0924900:I004_IE2	1	0	0	1	0	0	Pf3D7_09_v3.1010962.1011097	22	14	9	10	12	6	0.010989010989011	0.0175438596491228
PF3D7_1110800:I002	PF3D7_1110800	Pf3D7_11_v3:430157-431476	430450	430570	121	0.459441762913352	0.163088315611034	0.999990332486806	PF3D7_1110800:I002_E1I	5	12	3	5	14	21	PF3D7_1110800:I002_IE2	5	5	0	2	5	8	Pf3D7_11_v3.430449.430571	65	68	31	13	93	20	0.0837988826815642	0.179153094462541
PF3D7_1432400:I010	PF3D7_1432400	Pf3D7_14_v3:1275899-1282645	1280576	1280684	109	0.601131403920487	0.163621604423918	0.999990332486806	PF3D7_1432400:I010_E1I	3	2	4	5	10	4	PF3D7_1432400:I010_IE2	1	0	0	0	2	1	NA	NA	NA	NA	NA	NA	NA	1	1
PF3D7_0607100:I010	PF3D7_0607100	Pf3D7_06_v3:297941-301197	299843	300037	195	0.936621509669507	0.164031520684584	0.999990332486806	PF3D7_0607100:I010_E1I	1	1	0	0	0	1	PF3D7_0607100:I010_IE2	0	1	0	1	2	0	Pf3D7_06_v3.299842.300038	41	9	10	5	26	4	0.024390243902439	0.0540540540540541
PF3D7_0720500:I001	PF3D7_0720500	Pf3D7_07_v3:886346-887487	886404	886516	113	0.525645404921713	0.164448887467473	0.999990332486806	PF3D7_0720500:I001_E1I	3	0	3	5	0	4	PF3D7_0720500:I001_IE2	3	1	3	8	5	12	Pf3D7_07_v3.886403.886517	325	292	420	156	490	369	0.00622903689506469	0.0164728682170543
PF3D7_1136000:I001	PF3D7_1136000	Pf3D7_11_v3:1403906-1414512	1404048	1404247	200	-0.77447579961761	0.164548117738375	0.999990332486806	PF3D7_1136000:I001_E1I	0	1	0	0	0	0	PF3D7_1136000:I001_IE2	3	2	0	0	2	1	Pf3D7_11_v3.1404047.1404248	149	37	64	15	46	52	0.0118577075098814	0.0131004366812227
PF3D7_0422800:I004	PF3D7_0422800	Pf3D7_04_v3:1042564-1044896	1044226	1044388	163	-0.616579585708959	0.165555097573719	0.999990332486806	PF3D7_0422800:I004_E1I	0	0	0	1	0	1	PF3D7_0422800:I004_IE2	2	0	3	0	0	2	Pf3D7_04_v3.1044225.1044389	57	35	83	47	72	89	0.0140845070422535	0.00952380952380952
PF3D7_1403500:I002	PF3D7_1403500	Pf3D7_14_v3:130022-132100	130238	130464	227	0.599930571494502	0.166500063298302	0.999990332486806	PF3D7_1403500:I002_E1I	0	0	0	0	1	9	PF3D7_1403500:I002_IE2	4	1	2	4	1	6	Pf3D7_14_v3.130237.130465	67	41	44	35	109	51	0.022508038585209	0.0510948905109489
PF3D7_1412200:I001	PF3D7_1412200	Pf3D7_14_v3:487776-490380	488074	488212	139	0.568903879773494	0.166818636221052	0.999990332486806	PF3D7_1412200:I001_E1I	0	1	0	1	2	0	PF3D7_1412200:I001_IE2	5	3	2	5	3	5	Pf3D7_14_v3.488073.488213	16	51	19	29	85	33	0.0601092896174863	0.0516129032258065
PF3D7_0613000:I007	PF3D7_0613000	Pf3D7_06_v3:533907-535364	535247	535332	86	0.419271061360787	0.166955815535015	0.999990332486806	PF3D7_0613000:I007_E1I	6	6	5	4	7	12	PF3D7_0613000:I007_IE2	6	6	3	7	5	8	Pf3D7_06_v3.535246.535333	358	314	481	334	683	488	0.0136869118905047	0.0140845070422535
PF3D7_0313700:I015	PF3D7_0313700	Pf3D7_03_v3:555035-558684	558038	558157	120	-0.473981198886026	0.168341204532169	0.999990332486806	PF3D7_0313700:I015_E1I	8	7	4	3	0	1	PF3D7_0313700:I015_IE2	1	1	0	3	1	1	Pf3D7_03_v3.558037.558158	306	208	230	151	348	342	0.0139165009940358	0.00532229450029568
PF3D7_1204000:I003	PF3D7_1204000	Pf3D7_12_v3:197509-198830	198054	198214	161	0.642897375977537	0.16880559626054	0.999990332486806	PF3D7_1204000:I003_E1I	0	0	0	0	5	0	PF3D7_1204000:I003_IE2	4	3	0	2	2	0	NA	NA	NA	NA	NA	NA	NA	1	1
PF3D7_0926300:I007	PF3D7_0926300	Pf3D7_09_v3:1064752-1070317	1068231	1068493	263	0.375675674927916	0.169160178217981	0.999990332486806	PF3D7_0926300:I007_E1I	4	1	0	1	1	0	PF3D7_0926300:I007_IE2	51	79	68	64	185	141	Pf3D7_09_v3.1068230.1068494	121	181	98	78	446	138	0.202392821535394	0.228438228438228
PF3D7_1038300:I004	PF3D7_1038300	Pf3D7_10_v3:1512190-1514416	1513094	1513207	114	0.904447802310109	0.169352272695928	0.999990332486806	PF3D7_1038300:I004_E1I	0	2	0	5	1	2	PF3D7_1038300:I004_IE2	2	1	0	1	3	3	NA	NA	NA	NA	NA	NA	NA	1	1
PF3D7_0317900:I001	PF3D7_0317900	Pf3D7_03_v3:739428-741733	739491	739726	236	-0.365779747181982	0.170153108482042	0.999990332486806	PF3D7_0317900:I001_E1I	33	28	29	13	28	17	PF3D7_0317900:I001_IE2	122	75	53	26	53	57	Pf3D7_03_v3.739490.739727	985	1227	873	431	1278	750	0.0522273425499232	0.0379499217527387
PF3D7_1330700:I003	PF3D7_1330700	Pf3D7_13_v3:1290118-1292954	1291745	1291839	95	-0.520572249969522	0.171245410465226	0.999990332486806	PF3D7_1330700:I003_E1I	4	3	0	0	2	2	PF3D7_1330700:I003_IE2	10	6	0	5	5	6	Pf3D7_13_v3.1291744.1291840	90	92	155	82	217	204	0.0329985652797704	0.0194931773879142
PF3D7_1357900:I002	PF3D7_1357900	Pf3D7_13_v3:2295637-2297156	2295963	2296050	88	0.442873346008836	0.171674325843863	0.999990332486806	PF3D7_1357900:I002_E1I	7	10	2	8	2	3	PF3D7_1357900:I002_IE2	8	10	1	6	8	5	Pf3D7_13_v3.2295962.2296051	1413	3289	1125	852	2900	916	0.00325008552856654	0.00341588385994876
PF3D7_1212300:I007	PF3D7_1212300	Pf3D7_12_v3:543518-548532	547987	548083	97	-0.386153549068327	0.17221301455471	0.999990332486806	PF3D7_1212300:I007_E1I	7	11	14	12	25	15	PF3D7_1212300:I007_IE2	56	64	30	26	61	30	Pf3D7_12_v3.547986.548084	305	522	238	149	1025	381	0.078719723183391	0.0515401036901494
PF3D7_1105200:I010	PF3D7_1105200	Pf3D7_11_v3:228159-231014	229995	230117	123	-0.713918173414198	0.174953555619961	0.999990332486806	PF3D7_1105200:I010_E1I	0	0	0	1	0	0	PF3D7_1105200:I010_IE2	3	4	1	0	4	1	NA	NA	NA	NA	NA	NA	NA	1	1
PF3D7_0510000:I002	PF3D7_0510000	Pf3D7_05_v3:418136-421425	419858	420020	163	0.447410615662273	0.175128828685333	0.999990332486806	PF3D7_0510000:I002_E1I	8	6	1	15	16	7	PF3D7_0510000:I002_IE2	5	8	2	8	15	5	Pf3D7_05_v3.419857.420021	21	18	13	21	36	20	0.223880597014925	0.3
PF3D7_1429300:I006	PF3D7_1429300	Pf3D7_14_v3:1150475-1153387	1151537	1151646	110	-0.690230527775125	0.17701512258327	0.999990332486806	PF3D7_1429300:I006_E1I	5	3	3	2	4	0	PF3D7_1429300:I006_IE2	2	0	1	1	1	0	Pf3D7_14_v3.1151536.1151647	482	371	262	272	456	384	0.00623885918003565	0.003584229390681
PF3D7_1412400:I002	PF3D7_1412400	Pf3D7_14_v3:493971-504345	503011	503218	208	-0.81345451671781	0.177359287964047	0.999990332486806	PF3D7_1412400:I002_E1I	14	0	0	3	0	0	PF3D7_1412400:I002_IE2	0	0	0	1	2	2	Pf3D7_14_v3.503010.503219	51	26	13	52	21	31	0.0721649484536082	0.037037037037037
PF3D7_0824600:I004	PF3D7_0824600	Pf3D7_08_v3:1068563-1069902	1069771	1069887	117	-0.43274070155052	0.177509710650662	0.999990332486806	PF3D7_0824600:I004_E1I	10	12	8	4	1	7	PF3D7_0824600:I004_IE2	15	11	7	5	3	13	Pf3D7_08_v3.1069770.1069888	853	1282	846	547	1198	742	0.0104564315352697	0.00659077291791492
PF3D7_0607400:I011	PF3D7_0607400	Pf3D7_06_v3:306384-309961	308692	308832	141	0.500722594416953	0.177621096462502	0.999990332486806	PF3D7_0607400:I011_E1I	0	0	2	0	5	2	PF3D7_0607400:I011_IE2	0	0	1	1	0	0	Pf3D7_06_v3.308691.308833	70	89	55	71	107	108	0.00696055684454756	0.0137931034482759
PF3D7_0718600:I006	PF3D7_0718600	Pf3D7_07_v3:826837-831305	827782	827893	112	-0.658376647289911	0.178122099326638	0.999990332486806	PF3D7_0718600:I006_E1I	0	1	1	2	0	0	PF3D7_0718600:I006_IE2	1	2	2	0	1	0	Pf3D7_07_v3.827781.827894	24	40	7	13	55	9	0.0469798657718121	0.0191082802547771
PF3D7_0903600:I007	PF3D7_0903600	Pf3D7_09_v3:168493-172887	170149	170270	122	-0.694626402424383	0.178368753012661	0.999990332486806	PF3D7_0903600:I007_E1I	0	0	0	0	0	0	PF3D7_0903600:I007_IE2	0	1	0	0	0	0	Pf3D7_09_v3.170148.170271	142	61	16	55	53	20	0.00227790432801822	0
PF3D7_0510800:I008	PF3D7_0510800	Pf3D7_05_v3:461017-464399	463674	463780	107	0.713151744303057	0.178996679292188	0.999990332486806	PF3D7_0510800:I008_E1I	1	0	0	0	0	1	PF3D7_0510800:I008_IE2	0	0	0	0	0	1	Pf3D7_05_v3.463673.463781	120	80	24	37	85	12	0.0022271714922049	0.00740740740740741
PF3D7_1220600:I001	PF3D7_1220600	Pf3D7_12_v3:820586-822198	820815	821073	259	-0.488204596392132	0.179311289411886	0.999990332486806	PF3D7_1220600:I001_E1I	5	1	2	6	0	8	PF3D7_1220600:I001_IE2	5	2	12	2	5	3	Pf3D7_12_v3.820814.821074	70	65	36	58	49	76	0.0731707317073171	0.0615384615384615
PF3D7_1037200:I006	PF3D7_1037200	Pf3D7_10_v3:1473514-1476860	1474893	1474983	91	0.495798270707098	0.179658338165699	0.999990332486806	PF3D7_1037200:I006_E1I	4	6	3	7	7	5	PF3D7_1037200:I006_IE2	1	5	3	8	4	0	NA	NA	NA	NA	NA	NA	NA	1	1
PF3D7_1345000:I004	PF3D7_1345000	Pf3D7_13_v3:1807159-1809617	1807792	1807947	156	0.52986584386001	0.180592925110044	0.999990332486806	PF3D7_1345000:I004_E1I	2	4	2	3	3	8	PF3D7_1345000:I004_IE2	8	17	8	10	22	13	Pf3D7_13_v3.1807791.1807948	11	20	15	3	21	2	0.308270676691729	0.531531531531532
PF3D7_0312900:I003	PF3D7_0312900	Pf3D7_03_v3:536043-537274	536965	537111	147	-0.54764966257255	0.181046066716169	0.999990332486806	PF3D7_0312900:I003_E1I	1	5	1	2	2	4	PF3D7_0312900:I003_IE2	8	12	4	4	5	4	Pf3D7_03_v3.536964.537112	111	409	139	112	488	152	0.0229799851742031	0.0137704918032787
PF3D7_1114800:I004	PF3D7_1114800	Pf3D7_11_v3:558924-561032	559919	560091	173	0.674650374905767	0.181524678302834	0.999990332486806	PF3D7_1114800:I004_E1I	1	0	1	0	0	0	PF3D7_1114800:I004_IE2	0	0	1	1	0	2	Pf3D7_11_v3.559918.560092	130	53	60	40	89	100	0.00613496932515337	0.00650759219088937
PF3D7_0715100:I001	PF3D7_0715100	Pf3D7_07_v3:674610-675130	674768	674961	194	-1.07800498032111	0.182395400429719	0.999990332486806	PF3D7_0715100:I001_E1I	10	2	0	4	0	0	PF3D7_0715100:I001_IE2	0	0	0	0	0	0	Pf3D7_07_v3.674767.674962	165	92	24	41	66	7	0.0209059233449477	0.0172413793103448
PF3D7_0309000:I001	PF3D7_0309000	Pf3D7_03_v3:384375-386879	385686	385925	240	0.439580683500548	0.182913275770063	0.999990332486806	PF3D7_0309000:I001_E1I	13	21	19	36	28	32	PF3D7_0309000:I001_IE2	10	11	11	19	12	15	Pf3D7_03_v3.385685.385926	50	90	116	79	206	91	0.142378559463987	0.158836689038031
PF3D7_1453200:I006	PF3D7_1453200	Pf3D7_14_v3:2179519-2186631	2180896	2180970	75	0.95637747059784906	0.184245239059707	0.999990332486806	PF3D7_1453200:I006_E1I	0	0	0	2	0	3	PF3D7_1453200:I006_IE2	0	0	0	2	0	3	Pf3D7_14_v3.2180895.2180971	84	12	49	32	34	70	0	0.0354609929078014
PF3D7_1474700:I002	PF3D7_1474700	Pf3D7_14_v3:3063191-3065763	3063471	3063679	209	0.655291820646395	0.184559908529628	0.999990332486806	PF3D7_1474700:I002_E1I	0	2	0	1	3	1	PF3D7_1474700:I002_IE2	1	1	1	1	0	2	Pf3D7_14_v3.3063470.3063680	41	67	29	33	172	28	0.017921146953405	0.0168776371308017
PF3D7_0723200:I003	PF3D7_0723200	Pf3D7_07_v3:972658-974272	973472	973653	182	0.735134934168789	0.185463770054168	0.999990332486806	PF3D7_0723200:I003_E1I	0	0	1	0	2	0	PF3D7_0723200:I003_IE2	0	0	0	0	0	4	NA	NA	NA	NA	NA	NA	NA	1	1
PF3D7_0420500:I004	PF3D7_0420500	Pf3D7_04_v3:930404-931608	931089	931259	171	-0.909745041028106	0.186382296980658	0.999990332486806	PF3D7_0420500:I004_E1I	5	2	1	0	0	0	PF3D7_0420500:I004_IE2	1	0	0	2	0	0	NA	NA	NA	NA	NA	NA	NA	1	1
PF3D7_0908500:I015	PF3D7_0908500	Pf3D7_09_v3:389605-397843	396989	397127	139	0.863647557223018	0.18638916481127	0.999990332486806	PF3D7_0908500:I015_E1I	3	1	0	1	2	4	PF3D7_0908500:I015_IE2	2	2	0	3	1	4	Pf3D7_09_v3.396988.397128	94	8	7	11	22	11	0.0353982300884956	0.145631067961165
PF3D7_0405600:I006	PF3D7_0405600	Pf3D7_04_v3:303329-305343	304845	304928	84	-0.472846103857771	0.186576832857596	0.999990332486806	PF3D7_0405600:I006_E1I	5	8	7	7	1	3	PF3D7_0405600:I006_IE2	4	7	3	3	1	3	Pf3D7_04_v3.304844.304929	207	247	233	238	380	245	0.0241477272727273	0.0103211009174312
PF3D7_0903600:I001	PF3D7_0903600	Pf3D7_09_v3:168493-172887	168739	168925	187	0.711505707911416	0.187180293248749	0.999990332486806	PF3D7_0903600:I001_E1I	0	0	0	0	0	0	PF3D7_0903600:I001_IE2	0	0	0	3	8	1	Pf3D7_09_v3.168738.168926	35	8	8	12	12	6	0	0.166666666666667
PF3D7_1037200:I009	PF3D7_1037200	Pf3D7_10_v3:1473514-1476860	1475599	1475731	133	-0.852004485907967	0.187688591036782	0.999990332486806	PF3D7_1037200:I009_E1I	0	4	0	0	0	0	PF3D7_1037200:I009_IE2	0	2	1	0	0	1	Pf3D7_10_v3.1475598.1475732	19	23	14	9	66	16	0.0588235294117647	0.00546448087431694
PF3D7_1326400:I002	PF3D7_1326400	Pf3D7_13_v3:1095553-1098464	1096006	1096111	106	0.427788844885196	0.188875694482595	0.999990332486806	PF3D7_1326400:I002_E1I	6	10	4	6	18	11	PF3D7_1326400:I002_IE2	7	3	3	5	5	3	Pf3D7_13_v3.1096005.1096112	125	151	117	106	289	166	0.0402930402930403	0.041025641025641
PF3D7_1455900:I002	PF3D7_1455900	Pf3D7_14_v3:2290887-2292691	2291068	2291155	88	0.470279196254122	0.18907419132332	0.999990332486806	PF3D7_1455900:I002_E1I	1	2	4	5	7	7	PF3D7_1455900:I002_IE2	6	6	5	7	7	12	Pf3D7_14_v3.2291067.2291156	105	123	183	95	197	235	0.0283687943262411	0.0409463148316652
PF3D7_1207300:I003	PF3D7_1207300	Pf3D7_12_v3:343326-344361	343671	343764	94	0.659779030594079	0.189227553799107	0.999990332486806	PF3D7_1207300:I003_E1I	3	4	3	7	5	6	PF3D7_1207300:I003_IE2	1	2	3	7	5	7	NA	NA	NA	NA	NA	NA	NA	1	1
PF3D7_1440300:I001	PF3D7_1440300	Pf3D7_14_v3:1639477-1641760	1639594	1639680	87	0.606311074299784	0.190097634291762	0.999990332486806	PF3D7_1440300:I001_E1I	2	1	4	7	4	2	PF3D7_1440300:I001_IE2	6	1	0	8	2	6	NA	NA	NA	NA	NA	NA	NA	1	1
PF3D7_0819800:I008	PF3D7_0819800	Pf3D7_08_v3:891658-898502	896430	896547	118	-0.660553673029305	0.192337273675802	0.999990332486806	PF3D7_0819800:I008_E1I	0	1	0	0	0	0	PF3D7_0819800:I008_IE2	1	2	0	0	0	0	Pf3D7_08_v3.896429.896548	25	17	3	10	42	7	0.0425531914893617	0
PF3D7_1007000:I002	PF3D7_1007000	Pf3D7_10_v3:284577-286302	284955	285092	138	-0.347337422761157	0.192611182321352	0.999990332486806	PF3D7_1007000:I002_E1I	4	6	4	1	4	5	PF3D7_1007000:I002_IE2	2	3	1	5	1	12	Pf3D7_10_v3.284954.285093	218	369	390	174	682	395	0.0101317122593718	0.0110671936758893
PF3D7_1405400:I003	PF3D7_1405400	Pf3D7_14_v3:185437-190368	187518	187650	133	-0.415085394564677	0.193362565074124	0.999990332486806	PF3D7_1405400:I003_E1I	7	12	3	0	8	2	PF3D7_1405400:I003_IE2	2	1	2	1	3	1	Pf3D7_14_v3.187517.187651	470	669	343	262	825	333	0.00902708124373119	0.00525394045534151
PF3D7_1126700:I008	PF3D7_1126700	Pf3D7_11_v3:1040790-1046087	1043371	1043455	85	1.11681566454461	0.194020899340567	0.999990332486806	PF3D7_1126700:I008_E1I	0	0	0	2	0	0	PF3D7_1126700:I008_IE2	0	0	0	4	0	0	Pf3D7_11_v3.1043370.1043456	61	23	11	42	19	7	0	0.0422535211267606
PF3D7_1220200:I007	PF3D7_1220200	Pf3D7_12_v3:804963-806698	806583	806583	1	0.747274860309828	0.194655453149805	0.999990332486806	PF3D7_1220200:I007_E1I	25	14	18	63	10	80	PF3D7_1220200:I007_IE2	25	14	18	63	10	80	NA	NA	NA	NA	NA	NA	NA	1	1
PF3D7_1432400:I003	PF3D7_1432400	Pf3D7_14_v3:1275899-1282645	1276675	1276943	269	0.691906888077492	0.19514903512314	0.999990332486806	PF3D7_1432400:I003_E1I	0	1	1	0	1	3	PF3D7_1432400:I003_IE2	1	0	2	1	0	5	Pf3D7_14_v3.1276674.1276944	12	23	14	22	31	20	0.0485436893203883	0.0641025641025641
PF3D7_0831600:I001	PF3D7_0831600	Pf3D7_08_v3:1358314-1363618	1359143	1359286	144	-0.906596687443038	0.195291306747147	0.999990332486806	PF3D7_0831600:I001_E1I	0	0	0	0	0	0	PF3D7_0831600:I001_IE2	1	0	0	0	0	0	Pf3D7_08_v3.1359142.1359287	235	20	138	108	22	198	0.00127064803049555	0
PF3D7_1104200:I004	PF3D7_1104200	Pf3D7_11_v3:182383-187223	183262	183428	167	0.560969259381297	0.195972654839148	0.999990332486806	PF3D7_1104200:I004_E1I	0	0	3	2	2	1	PF3D7_1104200:I004_IE2	0	0	1	2	1	1	Pf3D7_11_v3.183261.183429	433	235	278	402	380	355	0.00210970464135021	0.00394218134034166
PF3D7_0927500:I004	PF3D7_0927500	Pf3D7_09_v3:1120100-1121331	1121115	1121307	193	0.636395849248462	0.196766807862934	0.999990332486806	PF3D7_0927500:I004_E1I	0	1	1	4	2	1	PF3D7_0927500:I004_IE2	1	0	2	1	3	1	NA	NA	NA	NA	NA	NA	NA	1	1
PF3D7_0812200:I001	PF3D7_0812200	Pf3D7_08_v3:614919-617821	614931	615242	312	0.478879628592642	0.196997348636268	0.999990332486806	PF3D7_0812200:I001_E1I	2	1	1	1	1	4	PF3D7_0812200:I001_IE2	0	0	0	2	1	1	Pf3D7_08_v3.614930.615243	33	30	38	37	82	68	0.0194174757281553	0.0260416666666667
PF3D7_1401600:I001	PF3D7_1401600	Pf3D7_14_v3:61364-62988	62612	62799	188	0.51329413340501	0.197382660305325	0.999990332486806	PF3D7_1401600:I001_E1I	5	1	2	8	3	12	PF3D7_1401600:I001_IE2	6	0	4	3	2	2	Pf3D7_14_v3.62611.62800	845	547	479	421	554	732	0.00478723404255319	0.00871080139372822
PF3D7_1451700:I004	PF3D7_1451700	Pf3D7_14_v3:2118947-2120280	2119718	2119923	206	0.59288148042655	0.19768042057448099	0.999990332486806	PF3D7_1451700:I004_E1I	7	3	14	12	9	23	PF3D7_1451700:I004_IE2	16	10	15	19	8	31	Pf3D7_14_v3.2119717.2119924	429	213	560	267	431	606	0.0263264479546375	0.0376383763837638
PF3D7_1452800:I002	PF3D7_1452800	Pf3D7_14_v3:2170461-2171690	2171049	2171188	140	-0.488535326293405	0.19848890961871	0.999990332486806	PF3D7_1452800:I002_E1I	2	0	2	0	0	1	PF3D7_1452800:I002_IE2	0	0	0	0	1	1	Pf3D7_14_v3.2171048.2171189	59	176	57	50	262	65	0.00680272108843537	0.00396301188903567
PF3D7_0628400:I003	PF3D7_0628400	Pf3D7_06_v3:1176265-1178587	1177050	1177151	102	-0.799048999929546	0.198834454866722	0.999990332486806	PF3D7_0628400:I003_E1I	0	5	0	0	1	0	PF3D7_0628400:I003_IE2	2	0	0	0	1	0	NA	NA	NA	NA	NA	NA	NA	1	1
PF3D7_1231000:I001	PF3D7_1231000	Pf3D7_12_v3:1271140-1274855	1271155	1271253	99	0.441637148714443	0.199165220233835	0.999990332486806	PF3D7_1231000:I001_E1I	8	4	3	4	6	5	PF3D7_1231000:I001_IE2	15	13	6	13	11	20	NA	NA	NA	NA	NA	NA	NA	1	1
PF3D7_0907000:I001	PF3D7_0907000	Pf3D7_09_v3:337564-337920	337701	337814	114	0.39868385241131	0.199250533379329	0.999990332486806	PF3D7_0907000:I001_E1I	1	1	0	0	2	2	PF3D7_0907000:I001_IE2	6	3	1	3	1	2	Pf3D7_09_v3.337700.337815	145	152	207	144	431	229	0.0117647058823529	0.00618046971569839
PF3D7_1430100:I002	PF3D7_1430100	Pf3D7_14_v3:1184910-1187042	1186332	1186485	154	-0.418256615574366	0.199507812817635	0.999990332486806	PF3D7_1430100:I002_E1I	13	17	5	8	4	3	PF3D7_1430100:I002_IE2	3	3	0	0	1	2	Pf3D7_14_v3.1186331.1186486	873	1492	722	495	1609	529	0.00659694288012872	0.00340651021953066
PF3D7_0730400:I001	PF3D7_0730400	Pf3D7_07_v3:1304347-1305096	1304527	1304671	145	0.467663243605047	0.20012409548563	0.999990332486806	PF3D7_0730400:I001_E1I	5	1	1	5	6	0	PF3D7_0730400:I001_IE2	6	1	1	3	1	1	Pf3D7_07_v3.1304526.1304672	192	138	104	120	162	126	0.0169875424688562	0.0192307692307692
PF3D7_0704600:I001	PF3D7_0704600	Pf3D7_07_v3:216024-229072	216050	216363	314	0.323756352072699	0.200259425479125	0.999990332486806	PF3D7_0704600:I001_E1I	2	0	0	0	0	2	PF3D7_0704600:I001_IE2	4	5	1	7	3	2	Pf3D7_07_v3.216049.216364	1126	965	606	649	1070	533	0.00221975582685905	0.0030987162461266
PF3D7_0506600:I004	PF3D7_0506600	Pf3D7_05_v3:278774-279495	279154	279155	2	0.604106589323688	0.200356261442152	0.999990332486806	PF3D7_0506600:I004_E1I	4	2	6	14	5	5	PF3D7_0506600:I004_IE2	4	2	6	14	5	5	NA	NA	NA	NA	NA	NA	NA	1	1
PF3D7_1411200:I002	PF3D7_1411200	Pf3D7_14_v3:452175-454879	452727	452959	233	-0.329461744037994	0.200467859656006	0.999990332486806	PF3D7_1411200:I002_E1I	126	77	55	60	40	53	PF3D7_1411200:I002_IE2	8	2	8	4	2	3	Pf3D7_14_v3.452726.452960	313	486	416	193	845	362	0.1019955654102	0.0546927751519244
PF3D7_0720500:I003	PF3D7_0720500	Pf3D7_07_v3:886346-887487	886821	886998	178	0.457127457888927	0.200762637969624	0.999990332486806	PF3D7_0720500:I003_E1I	2	1	0	4	1	2	PF3D7_0720500:I003_IE2	4	5	3	11	6	7	Pf3D7_07_v3.886820.886999	218	184	208	174	228	292	0.0121457489878543	0.02184637068358
PF3D7_0723200:I002	PF3D7_0723200	Pf3D7_07_v3:972658-974272	973176	973408	233	0.50987956892695	0.200767884648965	0.999990332486806	PF3D7_0723200:I002_E1I	0	4	2	2	2	2	PF3D7_0723200:I002_IE2	1	0	0	0	2	1	NA	NA	NA	NA	NA	NA	NA	1	1
PF3D7_1467800:I001	PF3D7_1467800	Pf3D7_14_v3:2767400-2767935	2767403	2767558	156	0.352521837930816	0.201947179243369	0.999990332486806	PF3D7_1467800:I001_E1I	18	9	26	11	12	30	PF3D7_1467800:I001_IE2	56	81	87	78	94	99	Pf3D7_14_v3.2767402.2767559	468	501	531	309	746	550	0.08452853219408	0.0916808149405773
PF3D7_1028000:I006	PF3D7_1028000	Pf3D7_10_v3:1160031-1163421	1161667	1161764	98	0.48212450041026	0.202745149276108	0.999990332486806	PF3D7_1028000:I006_E1I	2	0	2	1	0	2	PF3D7_1028000:I006_IE2	3	1	2	9	5	5	Pf3D7_10_v3.1161666.1161765	124	370	165	85	709	150	0.00753012048192771	0.0115183246073298
PF3D7_1327100:I015	PF3D7_1327100	Pf3D7_13_v3:1138558-1141561	1141208	1141323	116	0.751996437428144	0.202940028133072	0.999990332486806	PF3D7_1327100:I015_E1I	2	2	0	1	4	3	PF3D7_1327100:I015_IE2	2	0	0	0	4	2	NA	NA	NA	NA	NA	NA	NA	1	1
PF3D7_1147700:I001	PF3D7_1147700	Pf3D7_11_v3:1897204-1897884	1897328	1897415	88	0.376456654238785	0.204237845526802	0.999990332486806	PF3D7_1147700:I001_E1I	5	2	6	10	1	4	PF3D7_1147700:I001_IE2	11	4	9	11	7	7	Pf3D7_11_v3.1897327.1897416	313	303	584	267	971	465	0.0151826015592942	0.0116076610562972
PF3D7_0730200:I001	PF3D7_0730200	Pf3D7_07_v3:1286057-1289399	1287602	1287991	390	-0.511880752273836	0.204285488318172	0.999990332486806	PF3D7_0730200:I001_E1I	2	5	5	1	6	1	PF3D7_0730200:I001_IE2	0	0	0	0	0	1	Pf3D7_07_v3.1287601.1287992	121	103	144	76	169	165	0.0160427807486631	0.0108564535585042
PF3D7_1465600:I002	PF3D7_1465600	Pf3D7_14_v3:2655491-2657965	2656063	2656161	99	-0.675136081107624	0.204981151885481	0.999990332486806	PF3D7_1465600:I002_E1I	1	1	0	1	3	0	PF3D7_1465600:I002_IE2	0	1	0	2	0	0	Pf3D7_14_v3.2656062.2656162	23	50	11	6	46	2	0.0175438596491228	0.0526315789473684
PF3D7_1423500:I001	PF3D7_1423500	Pf3D7_14_v3:947387-952348	947479	947574	96	0.720095595805779	0.205086239659249	0.999990332486806	PF3D7_1423500:I001_E1I	8	1	4	25	2	12	PF3D7_1423500:I001_IE2	2	1	0	11	0	3	Pf3D7_14_v3.947478.947575	210	71	124	90	145	152	0.0193704600484262	0.064087061668682
PF3D7_1250500:I001	PF3D7_1250500	Pf3D7_12_v3:2070094-2071073	2070163	2070244	82	0.425230011492285	0.205810112869255	0.999990332486806	PF3D7_1250500:I001_E1I	6	14	18	18	29	22	PF3D7_1250500:I001_IE2	14	36	21	34	61	32	Pf3D7_12_v3.2070162.2070245	757	802	1152	300	1421	1097	0.0197071054058941	0.0336076817558299
PF3D7_0811900:I002	PF3D7_0811900	Pf3D7_08_v3:596190-600328	596588	596714	127	-0.407545131638582	0.206307318753398	0.999990332486806	PF3D7_0811900:I002_E1I	14	6	7	6	11	5	PF3D7_0811900:I002_IE2	16	14	30	6	15	19	Pf3D7_08_v3.596587.596715	1224	591	800	474	687	979	0.0163626104946398	0.0142791340396131
PF3D7_0822500:I005	PF3D7_0822500	Pf3D7_08_v3:992655-993965	993796	993898	103	0.771047589160391	0.206782487626135	0.999990332486806	PF3D7_0822500:I005_E1I	2	13	1	5	13	3	PF3D7_0822500:I005_IE2	1	14	2	3	19	2	Pf3D7_08_v3.993795.993899	20	26	6	2	13	2	0.240875912408759	0.569620253164557
PF3D7_1115900:I002	PF3D7_1115900	Pf3D7_11_v3:600176-602215	600523	600651	129	-0.399526048691598	0.207698205406586	0.999990332486806	PF3D7_1115900:I002_E1I	7	2	6	6	2	1	PF3D7_1115900:I002_IE2	2	8	3	1	3	2	Pf3D7_11_v3.600522.600652	250	112	108	116	74	123	0.0289256198347107	0.0234009360374415
PF3D7_1205100:I003	PF3D7_1205100	Pf3D7_12_v3:222695-224991	224561	224699	139	0.458028180877308	0.208754239239763	0.999990332486806	PF3D7_1205100:I003_E1I	1	2	1	2	0	1	PF3D7_1205100:I003_IE2	2	7	0	1	0	1	Pf3D7_12_v3.224560.224700	406	759	303	174	786	300	0.00440827399118345	0.00198019801980198
PF3D7_0406700:I005	PF3D7_0406700	Pf3D7_04_v3:347458-351499	348729	348814	86	-0.497414871554318	0.208961362584656	0.999990332486806	PF3D7_0406700:I005_E1I	2	0	3	0	1	2	PF3D7_0406700:I005_IE2	3	2	2	1	2	3	Pf3D7_04_v3.348728.348815	163	104	190	87	201	212	0.0129589632829374	0.0089197224975223
PF3D7_1419600:I003	PF3D7_1419600	Pf3D7_14_v3:815324-818245	816063	816164	102	0.661352333434438	0.209224295368675	0.999990332486806	PF3D7_1419600:I003_E1I	0	2	2	0	2	1	PF3D7_1419600:I003_IE2	0	1	1	1	1	1	Pf3D7_14_v3.816062.816165	48	56	89	48	111	83	0.0153061224489796	0.0122448979591837
PF3D7_0310100:I003	PF3D7_0310100	Pf3D7_03_v3:422379-424680	424317	424435	119	-0.460173598763244	0.209407728201905	0.999990332486806	PF3D7_0310100:I003_E1I	7	2	2	3	3	3	PF3D7_0310100:I003_IE2	6	4	3	3	2	1	Pf3D7_03_v3.424316.424436	51	65	63	80	60	61	0.06282722513089	0.0359712230215827
PF3D7_1141500:I011	PF3D7_1141500	Pf3D7_11_v3:1665761-1668162	1667619	1667738	120	-0.521269450231546	0.209570362497996	0.999990332486806	PF3D7_1141500:I011_E1I	4	3	4	1	1	1	PF3D7_1141500:I011_IE2	11	5	2	2	1	2	NA	NA	NA	NA	NA	NA	NA	1	1
PF3D7_1027600:I005	PF3D7_1027600	Pf3D7_10_v3:1148316-1150168	1149469	1149560	92	0.466259373886388	0.210035143030665	0.999990332486806	PF3D7_1027600:I005_E1I	3	2	2	2	4	2	PF3D7_1027600:I005_IE2	1	10	1	6	8	4	Pf3D7_10_v3.1149468.1149561	35	26	31	20	85	42	0.0935960591133005	0.08125
PF3D7_0722900:I003	PF3D7_0722900	Pf3D7_07_v3:965664-967782	966151	966225	75	-0.78936882762002	0.210158740604266	0.999990332486806	PF3D7_0722900:I003_E1I	1	1	2	0	0	0	PF3D7_0722900:I003_IE2	1	0	2	0	0	0	Pf3D7_07_v3.966150.966226	59	19	51	46	21	82	0.0264150943396226	0
PF3D7_1018400:I002	PF3D7_1018400	Pf3D7_10_v3:734722-735738	734935	735072	138	-0.688950203925625	0.210947081812537	0.999990332486806	PF3D7_1018400:I002_E1I	1	1	1	0	0	0	PF3D7_1018400:I002_IE2	2	1	0	2	0	1	Pf3D7_10_v3.734934.735073	3	16	5	7	13	9	0.111111111111111	0.0491803278688525
PF3D7_1231000:I005	PF3D7_1231000	Pf3D7_12_v3:1271140-1274855	1271859	1271958	100	0.669794698207195	0.210989388233426	0.999990332486806	PF3D7_1231000:I005_E1I	1	3	4	8	1	1	PF3D7_1231000:I005_IE2	3	2	1	11	2	6	Pf3D7_12_v3.1271858.1271959	35	37	28	36	60	48	0.0654205607476635	0.0914826498422713
PF3D7_1401900:I009	PF3D7_1401900	Pf3D7_14_v3:74188-76793	76423	76639	217	0.5568383357498	0.211173310171915	0.999990332486806	PF3D7_1401900:I009_E1I	0	1	0	4	5	1	PF3D7_1401900:I009_IE2	1	0	2	0	1	1	Pf3D7_14_v3.76422.76640	27	29	8	18	29	16	0.0303030303030303	0.0869565217391304
PF3D7_1429300:I003	PF3D7_1429300	Pf3D7_14_v3:1150475-1153387	1150942	1151052	111	-0.570497438950717	0.211436792667751	0.999990332486806	PF3D7_1429300:I003_E1I	0	0	0	0	0	0	PF3D7_1429300:I003_IE2	0	0	0	0	0	0	Pf3D7_14_v3.1150941.1151053	163	192	166	115	280	228	0	0
PF3D7_1450000:I005	PF3D7_1450000	Pf3D7_14_v3:2047793-2050083	2049132	2049283	152	-0.450338123750193	0.211633745537307	0.999990332486806	PF3D7_1450000:I005_E1I	0	0	1	0	1	0	PF3D7_1450000:I005_IE2	0	0	0	0	0	1	Pf3D7_14_v3.2049131.2049284	177	180	218	149	278	153	8.68809730668983e-4	0.00172117039586919
PF3D7_0828600:I001	PF3D7_0828600	Pf3D7_08_v3:1229899-1232132	1231158	1231240	83	0.415307735477834	0.212020998921925	0.999990332486806	PF3D7_0828600:I001_E1I	21	9	13	10	22	24	PF3D7_0828600:I001_IE2	6	5	5	7	8	9	Pf3D7_08_v3.1231157.1231241	112	15	61	39	29	86	0.135632183908046	0.206185567010309
PF3D7_1316000:I001	PF3D7_1316000	Pf3D7_13_v3:668360-670745	668430	668599	170	0.863645854256212	0.212524701615489	0.999990332486806	PF3D7_1316000:I001_E1I	0	1	0	2	1	0	PF3D7_1316000:I001_IE2	0	1	0	0	1	0	NA	NA	NA	NA	NA	NA	NA	1	1
PF3D7_1238400:I001	PF3D7_1238400	Pf3D7_12_v3:1592402-1593632	1592453	1592567	115	-0.812365152002769	0.212575250321488	0.999990332486806	PF3D7_1238400:I001_E1I	1	0	0	0	0	0	PF3D7_1238400:I001_IE2	1	1	0	0	1	0	NA	NA	NA	NA	NA	NA	NA	1	1
PF3D7_1447500:I001	PF3D7_1447500	Pf3D7_14_v3:1941056-1941686	1941114	1941309	196	0.722321613558979	0.212932302494249	0.999990332486806	PF3D7_1447500:I001_E1I	1	0	0	0	2	0	PF3D7_1447500:I001_IE2	8	6	3	0	11	2	NA	NA	NA	NA	NA	NA	NA	1	1
PF3D7_1337700:I001	PF3D7_1337700	Pf3D7_13_v3:1525562-1527814	1525928	1526124	197	0.960325445665701	0.214243243476025	0.999990332486806	PF3D7_1337700:I001_E1I	0	0	0	0	0	0	PF3D7_1337700:I001_IE2	1	0	2	1	1	2	NA	NA	NA	NA	NA	NA	NA	1	1
PF3D7_1416400:I002	PF3D7_1416400	Pf3D7_14_v3:661098-665098	661490	661610	121	0.449946059304205	0.214751245187762	0.999990332486806	PF3D7_1416400:I002_E1I	3	5	4	8	9	7	PF3D7_1416400:I002_IE2	3	5	3	2	6	3	NA	NA	NA	NA	NA	NA	NA	1	1
PF3D7_1032200:I001	PF3D7_1032200	Pf3D7_10_v3:1298327-1299141	1298355	1298519	165	-0.631160724357795	0.215028179684243	0.999990332486806	PF3D7_1032200:I001_E1I	1	1	0	0	0	0	PF3D7_1032200:I001_IE2	3	1	0	1	0	1	Pf3D7_10_v3.1298354.1298520	21	158	24	15	166	26	0.0145631067961165	0.00480769230769231
PF3D7_1329200:I001	PF3D7_1329200	Pf3D7_13_v3:1237200-1238429	1237739	1238155	417	0.359287386512015	0.215155364895854	0.999990332486806	PF3D7_1329200:I001_E1I	13	12	10	12	2	11	PF3D7_1329200:I001_IE2	6	3	5	1	10	4	Pf3D7_13_v3.1237738.1238156	243	235	205	139	251	298	0.0346289752650177	0.0282485875706215
PF3D7_1472300:I002	PF3D7_1472300	Pf3D7_14_v3:2954108-2957108	2955346	2955518	173	-0.366317808195944	0.215943233006326	0.999990332486806	PF3D7_1472300:I002_E1I	0	0	0	0	0	0	PF3D7_1472300:I002_IE2	1	0	0	1	0	1	Pf3D7_14_v3.2955345.2955519	77	122	142	109	269	180	0.00146412884333821	0.00178890876565295
PF3D7_1339000:I003	PF3D7_1339000	Pf3D7_13_v3:1572631-1573723	1573444	1573621	178	-0.797521435948658	0.216049027425893	0.999990332486806	PF3D7_1339000:I003_E1I	2	1	0	0	2	0	PF3D7_1339000:I003_IE2	0	0	2	0	1	0	NA	NA	NA	NA	NA	NA	NA	1	1
PF3D7_1118800:I006	PF3D7_1118800	Pf3D7_11_v3:714117-716287	715916	716101	186	0.618920040874782	0.216147925846469	0.999990332486806	PF3D7_1118800:I006_E1I	2	3	2	2	8	4	PF3D7_1118800:I006_IE2	0	1	0	0	0	0	Pf3D7_11_v3.715915.716102	104	130	88	27	291	91	0.0122699386503067	0.0168269230769231
PF3D7_1034100:I001	PF3D7_1034100	Pf3D7_10_v3:1362149-1363069	1362249	1362349	101	-0.360935266002786	0.216583895856991	0.999990332486806	PF3D7_1034100:I001_E1I	57	76	24	23	43	40	PF3D7_1034100:I001_IE2	2	5	6	0	9	0	Pf3D7_10_v3.1362248.1362350	91	136	69	13	269	75	0.223097112860892	0.138721351025332
PF3D7_1231000:I004	PF3D7_1231000	Pf3D7_12_v3:1271140-1274855	1271713	1271808	96	0.397643980303384	0.216847796510006	0.999990332486806	PF3D7_1231000:I004_E1I	23	28	22	36	47	34	PF3D7_1231000:I004_IE2	15	21	16	38	29	27	Pf3D7_12_v3.1271712.1271809	34	37	26	36	69	48	0.391849529780564	0.408123791102515
PF3D7_1455000:I005	PF3D7_1455000	Pf3D7_14_v3:2247245-2249750	2248805	2248907	103	-0.996674705460386	0.217425069355726	0.999990332486806	PF3D7_1455000:I005_E1I	0	2	0	0	0	0	PF3D7_1455000:I005_IE2	0	0	0	0	0	0	Pf3D7_14_v3.2248804.2248908	127	43	13	22	46	5	0.00543478260869565	0
PF3D7_0419000:I005	PF3D7_0419000	Pf3D7_04_v3:849793-852242	851081	851233	153	0.525401272324661	0.21788352832001	0.999990332486806	PF3D7_0419000:I005_E1I	3	0	1	3	0	2	PF3D7_0419000:I005_IE2	9	5	3	7	4	10	Pf3D7_04_v3.851080.851234	72	37	7	21	23	32	0.08300395256917	0.146067415730337
PF3D7_0602600:I002	PF3D7_0602600	Pf3D7_06_v3:107037-111664	108061	108162	102	0.447229425223513	0.218909120549936	0.999990332486806	PF3D7_0602600:I002_E1I	6	4	1	6	5	10	PF3D7_0602600:I002_IE2	4	3	1	7	6	3	Pf3D7_06_v3.108060.108163	48	49	54	59	79	53	0.059190031152648	0.0883054892601432
PF3D7_0209200:I007	PF3D7_0209200	Pf3D7_02_v3:384865-386580	386303	386447	145	-0.319004537393596	0.219036620406176	0.999990332486806	PF3D7_0209200:I007_E1I	23	8	5	2	5	9	PF3D7_0209200:I007_IE2	2	0	1	1	4	2	Pf3D7_02_v3.386302.386448	1675	2724	2269	809	3658	1981	0.00291588785046729	0.00178032355445468
PF3D7_1206100:I007	PF3D7_1206100	Pf3D7_12_v3:272320-274742	274189	274273	85	0.676753710125331	0.219263487727072	0.999990332486806	PF3D7_1206100:I007_E1I	0	1	0	3	2	0	PF3D7_1206100:I007_IE2	1	1	0	3	2	2	Pf3D7_12_v3.274188.274274	15	20	17	5	19	10	0.0280373831775701	0.15
PF3D7_1356700:I004	PF3D7_1356700	Pf3D7_13_v3:2245189-2246512	2246037	2246130	94	0.438657624890174	0.219618047616612	0.999990332486806	PF3D7_1356700:I004_E1I	10	9	8	6	7	9	PF3D7_1356700:I004_IE2	1	3	5	1	6	1	Pf3D7_13_v3.2246036.2246131	42	42	36	32	49	30	0.130434782608696	0.119047619047619
PF3D7_1463900:I003	PF3D7_1463900	Pf3D7_14_v3:2584575-2589782	2585366	2585479	114	-0.529850775320764	0.220421086195494	0.999990332486806	PF3D7_1463900:I003_E1I	1	3	1	0	5	2	PF3D7_1463900:I003_IE2	0	7	4	0	1	1	Pf3D7_14_v3.2585365.2585480	829	67	408	418	87	623	0.00609756097560976	0.00397350993377483
PF3D7_0924900:I001	PF3D7_0924900	Pf3D7_09_v3:1010380-1011822	1010462	1010564	103	0.516813427022841	0.220777672247099	0.999990332486806	PF3D7_0924900:I001_E1I	3	3	0	0	2	0	PF3D7_0924900:I001_IE2	0	2	0	0	0	0	NA	NA	NA	NA	NA	NA	NA	1	1
PF3D7_0933700:I001	PF3D7_0933700	Pf3D7_09_v3:1334115-1334794	1334301	1334425	125	0.456676850178125	0.221407632837839	0.999990332486806	PF3D7_0933700:I001_E1I	0	0	0	0	0	3	PF3D7_0933700:I001_IE2	1	0	2	0	0	0	Pf3D7_09_v3.1334300.1334426	173	170	336	193	375	299	0.00220426157237326	0.00172711571675302
PF3D7_0407200:I001	PF3D7_0407200	Pf3D7_04_v3:363599-364933	363649	363804	156	0.354053684598597	0.221955376421752	0.999990332486806	PF3D7_0407200:I001_E1I	17	13	16	23	16	31	PF3D7_0407200:I001_IE2	38	43	25	30	33	37	Pf3D7_04_v3.363648.363805	1027	2065	928	769	1910	648	0.0185546875	0.0249120750293083
PF3D7_0622000:I001	PF3D7_0622000	Pf3D7_06_v3:896989-897968	897218	897328	111	-0.456322185287666	0.222342496403578	0.999990332486806	PF3D7_0622000:I001_E1I	3	5	5	2	3	4	PF3D7_0622000:I001_IE2	1	3	3	1	0	4	Pf3D7_06_v3.897217.897329	218	217	109	85	261	105	0.0180505415162455	0.0152838427947598
PF3D7_0924400:I001	PF3D7_0924400	Pf3D7_09_v3:988977-992915	989191	989391	201	-0.362740744775216	0.222451554299663	0.999990332486806	PF3D7_0924400:I001_E1I	1	1	0	0	1	0	PF3D7_0924400:I001_IE2	2	1	1	1	3	2	Pf3D7_09_v3.989190.989392	2344	1438	1099	931	1298	1185	6.14250614250614e-4	0.00102414045354792
PF3D7_1463900:I001	PF3D7_1463900	Pf3D7_14_v3:2584575-2589782	2584596	2584811	216	0.810950864420874	0.223040310308234	0.999990332486806	PF3D7_1463900:I001_E1I	0	0	0	0	0	0	PF3D7_1463900:I001_IE2	9	1	6	16	5	17	Pf3D7_14_v3.2584595.2584812	190	18	92	126	39	200	0.025974025974026	0.0494791666666667
PF3D7_1416400:I006	PF3D7_1416400	Pf3D7_14_v3:661098-665098	662568	662809	242	0.559228186872945	0.223109953349609	0.999990332486806	PF3D7_1416400:I006_E1I	3	3	1	3	1	2	PF3D7_1416400:I006_IE2	0	1	0	5	2	0	Pf3D7_14_v3.662567.662810	74	84	30	25	138	28	0.0208333333333333	0.0329113924050633
PF3D7_1232700:I001	PF3D7_1232700	Pf3D7_12_v3:1346052-1350512	1346304	1346399	96	0.628768280770366	0.223386338849962	0.999990332486806	PF3D7_1232700:I001_E1I	1	2	6	5	2	5	PF3D7_1232700:I001_IE2	1	4	0	4	2	3	Pf3D7_12_v3.1346303.1346400	102	20	96	66	49	147	0.0311111111111111	0.0385321100917431
PF3D7_0609500:I003	PF3D7_0609500	Pf3D7_06_v3:402722-407242	403350	403548	199	-0.827344405215616	0.223447365045443	0.999990332486806	PF3D7_0609500:I003_E1I	2	2	1	1	0	0	PF3D7_0609500:I003_IE2	5	3	1	2	2	0	Pf3D7_06_v3.403349.403549	16	3	5	6	9	9	0.225806451612903	0.0943396226415094
PF3D7_0922000:I001	PF3D7_0922000	Pf3D7_09_v3:890057-893267	890177	890277	101	-0.790058874343206	0.223662229608673	0.999990332486806	PF3D7_0922000:I001_E1I	3	3	0	2	0	0	PF3D7_0922000:I001_IE2	4	3	0	2	0	0	NA	NA	NA	NA	NA	NA	NA	1	1
PF3D7_1006100:I004	PF3D7_1006100	Pf3D7_10_v3:259060-260304	260021	260207	187	-0.598530810357898	0.223907953405685	0.999990332486806	PF3D7_1006100:I004_E1I	58	14	5	9	12	4	PF3D7_1006100:I004_IE2	0	0	0	0	3	0	Pf3D7_10_v3.260020.260208	200	301	155	91	392	192	0.0554355651547876	0.0203193033381713
PF3D7_1138700:I003	PF3D7_1138700	Pf3D7_11_v3:1525654-1531744	1531517	1531662	146	0.528810168981305	0.224060123898184	0.999990332486806	PF3D7_1138700:I003_E1I	0	0	0	0	0	0	PF3D7_1138700:I003_IE2	0	0	0	2	0	0	Pf3D7_11_v3.1531516.1531663	189	150	101	52	137	78	0	0.00373134328358209
PF3D7_1220200:I005	PF3D7_1220200	Pf3D7_12_v3:804963-806698	806423	806424	2	0.618884016502569	0.224180103982555	0.999990332486806	PF3D7_1220200:I005_E1I	15	17	12	46	13	48	PF3D7_1220200:I005_IE2	15	17	12	46	13	48	NA	NA	NA	NA	NA	NA	NA	1	1
PF3D7_1356300:I002	PF3D7_1356300	Pf3D7_13_v3:2231883-2233248	2232255	2232401	147	-0.357805057653751	0.224509930598068	0.999990332486806	PF3D7_1356300:I002_E1I	8	6	5	4	0	8	PF3D7_1356300:I002_IE2	36	4	5	6	0	9	Pf3D7_13_v3.2232254.2232402	3933	1288	2800	2243	1393	3454	0.00397367440705327	0.00190047159850778
PF3D7_0903100:I001	PF3D7_0903100	Pf3D7_09_v3:130140-130937	130193	130384	192	0.366199700192716	0.224584441666949	0.999990332486806	PF3D7_0903100:I001_E1I	7	11	16	12	27	10	PF3D7_0903100:I001_IE2	4	3	3	6	3	3	Pf3D7_09_v3.130192.130385	422	395	560	432	686	550	0.0157255182273052	0.0179570209007948
PF3D7_1232700:I010	PF3D7_1232700	Pf3D7_12_v3:1346052-1350512	1348053	1348169	117	0.486642345793133	0.224840254185598	0.999990332486806	PF3D7_1232700:I010_E1I	1	0	0	1	0	0	PF3D7_1232700:I010_IE2	4	0	1	3	0	4	Pf3D7_12_v3.1348052.1348170	269	98	210	93	129	265	0.00517241379310345	0.00814663951120163
PF3D7_1139900:I002	PF3D7_1139900	Pf3D7_11_v3:1593966-1594951	1594515	1594630	116	0.839529169833357	0.225014191661645	0.999990332486806	PF3D7_1139900:I002_E1I	1	4	0	5	0	2	PF3D7_1139900:I002_IE2	0	2	0	7	0	1	Pf3D7_11_v3.1594514.1594631	55	59	55	80	63	81	0.0202898550724638	0.0323974082073434
PF3D7_0109850:I006	PF3D7_0109850	Pf3D7_01_v3:383284-386632	385100	385263	164	0.410323399992446	0.225360606200118	0.999990332486806	PF3D7_0109850:I006_E1I	1	2	3	0	2	3	PF3D7_0109850:I006_IE2	4	7	4	3	9	9	Pf3D7_01_v3.385099.385264	37	10	44	30	15	66	0.103448275862069	0.104838709677419
PF3D7_0509700:I001	PF3D7_0509700	Pf3D7_05_v3:405961-407897	406099	406199	101	0.60761508121589	0.225419189099817	0.999990332486806	PF3D7_0509700:I001_E1I	0	2	0	0	2	0	PF3D7_0509700:I001_IE2	1	1	2	1	5	0	Pf3D7_05_v3.406098.406200	141	221	92	71	246	67	0.00656455142231947	0.0103092783505155
PF3D7_1233200:I001	PF3D7_1233200	Pf3D7_12_v3:1360631-1370637	1363576	1363865	290	-0.590661773395649	0.225905135639335	0.999990332486806	PF3D7_1233200:I001_E1I	15	6	3	9	9	5	PF3D7_1233200:I001_IE2	1	0	0	0	0	0	NA	NA	NA	NA	NA	NA	NA	1	1
PF3D7_1106800:I003	PF3D7_1106800	Pf3D7_11_v3:283869-289224	288333	288433	101	0.530614994382292	0.226673481628974	0.999990332486806	PF3D7_1106800:I003_E1I	2	0	2	0	0	0	PF3D7_1106800:I003_IE2	1	0	0	0	0	0	Pf3D7_11_v3.288332.288434	159	199	124	76	260	113	0.00515995872033024	0
PF3D7_1131700:I001	PF3D7_1131700	Pf3D7_11_v3:1225688-1226474	1225787	1225880	94	-0.667787099418593	0.226757869179939	0.999990332486806	PF3D7_1131700:I001_E1I	2	0	0	0	0	0	PF3D7_1131700:I001_IE2	0	1	0	0	0	0	Pf3D7_11_v3.1225786.1225881	14	18	10	3	47	9	0.0344827586206897	0
PF3D7_0726400:I002	PF3D7_0726400	Pf3D7_07_v3:1108831-1124492	1121818	1122012	195	-0.560201377494199	0.226770767449675	0.999990332486806	PF3D7_0726400:I002_E1I	0	0	0	0	0	1	PF3D7_0726400:I002_IE2	0	0	0	0	2	1	Pf3D7_07_v3.1121817.1122013	371	220	188	48	279	199	0	0.00378787878787879
PF3D7_1347600:I009	PF3D7_1347600	Pf3D7_13_v3:1902723-1905355	1904551	1904658	108	-0.545204987163558	0.227128776919258	0.999990332486806	PF3D7_1347600:I009_E1I	3	8	2	2	1	1	PF3D7_1347600:I009_IE2	9	14	7	4	3	7	Pf3D7_13_v3.1904550.1904659	64	85	42	17	91	61	0.101176470588235	0.050561797752809
PF3D7_1339000:I001	PF3D7_1339000	Pf3D7_13_v3:1572631-1573723	1572925	1573058	134	-0.753166463485133	0.227220532189398	0.999990332486806	PF3D7_1339000:I001_E1I	3	7	1	0	4	1	PF3D7_1339000:I001_IE2	4	6	0	0	1	0	NA	NA	NA	NA	NA	NA	NA	1	1
PF3D7_1140500:I003	PF3D7_1140500	Pf3D7_11_v3:1610100-1615809	1615392	1615544	153	0.56846182743894	0.227433756694659	0.999990332486806	PF3D7_1140500:I003_E1I	1	1	0	0	0	2	PF3D7_1140500:I003_IE2	0	0	0	0	0	0	Pf3D7_11_v3.1615391.1615545	110	202	96	57	242	76	0.00244498777506112	0.00265957446808511
PF3D7_1036800:I005	PF3D7_1036800	Pf3D7_10_v3:1448692-1451646	1450489	1450651	163	-0.386525769176048	0.227568328157442	0.999990332486806	PF3D7_1036800:I005_E1I	4	2	3	1	2	5	PF3D7_1036800:I005_IE2	15	28	12	5	12	15	Pf3D7_10_v3.1450488.1450652	1173	644	973	620	678	1132	0.0113394755492558	0.00816326530612245
PF3D7_1435700:I008	PF3D7_1435700	Pf3D7_14_v3:1445085-1449491	1447362	1447972	611	0.30598410110516	0.228578444817348	0.999990332486806	PF3D7_1435700:I008_E1I	150	147	110	141	263	180	PF3D7_1435700:I008_IE2	81	104	46	68	129	90	Pf3D7_14_v3.1447361.1447973	786	1359	679	342	1619	686	0.101495386573338	0.141281427412814
PF3D7_1126400:I001	PF3D7_1126400	Pf3D7_11_v3:1030679-1031481	1030763	1030906	144	0.318249463776358	0.229056211831043	0.999990332486806	PF3D7_1126400:I001_E1I	8	14	22	18	25	25	PF3D7_1126400:I001_IE2	10	14	9	13	15	7	Pf3D7_11_v3.1030762.1030907	414	676	575	193	1056	409	0.0226005283240387	0.0301257677683533
PF3D7_0514000:I004	PF3D7_0514000	Pf3D7_05_v3:588921-590769	590586	590731	146	-0.97446729467009	0.229553073987891	0.999990332486806	PF3D7_0514000:I004_E1I	4	1	0	0	0	0	PF3D7_0514000:I004_IE2	8	2	1	1	0	2	NA	NA	NA	NA	NA	NA	NA	1	1
PF3D7_1114800:I006	PF3D7_1114800	Pf3D7_11_v3:558924-561032	560544	560696	153	0.617421873338801	0.229741281288276	0.999990332486806	PF3D7_1114800:I006_E1I	0	0	0	1	0	0	PF3D7_1114800:I006_IE2	0	0	0	0	0	0	Pf3D7_11_v3.560543.560697	63	32	58	20	64	47	0	0.00380228136882129
PF3D7_0104300:I002	PF3D7_0104300	Pf3D7_01_v3:190269-201230	200662	200890	229	0.479870867754061	0.230126162814922	0.999990332486806	PF3D7_0104300:I002_E1I	1	3	0	0	1	0	PF3D7_0104300:I002_IE2	12	5	4	9	3	2	Pf3D7_01_v3.200661.200891	260	207	203	119	365	122	0.0183150183150183	0.0122249388753056
PF3D7_1361400:I001	PF3D7_1361400	Pf3D7_13_v3:2464135-2464718	2464350	2464501	152	0.6195085037021	0.230425723253906	0.999990332486806	PF3D7_1361400:I001_E1I	1	1	0	1	3	3	PF3D7_1361400:I001_IE2	1	5	0	2	0	1	Pf3D7_13_v3.2464349.2464502	29	26	21	37	59	25	0.05	0.0396825396825397
PF3D7_1204400:I001	PF3D7_1204400	Pf3D7_12_v3:208165-210893	208218	208397	180	-0.727216172878807	0.230964697848444	0.999990332486806	PF3D7_1204400:I001_E1I	0	0	0	0	0	0	PF3D7_1204400:I001_IE2	4	6	0	3	2	1	NA	NA	NA	NA	NA	NA	NA	1	1
PF3D7_1004200:I001	PF3D7_1004200	Pf3D7_10_v3:187669-196954	194373	194616	244	-0.445801519625414	0.231902807474517	0.999990332486806	PF3D7_1004200:I001_E1I	2	3	2	0	0	2	PF3D7_1004200:I001_IE2	1	2	0	1	3	2	Pf3D7_10_v3.194372.194617	1399	715	725	460	627	827	0.00175808720112518	0.00208550573514077
PF3D7_0408400:I002	PF3D7_0408400	Pf3D7_04_v3:406233-407909	406660	406788	129	0.532983972666902	0.232019767359039	0.999990332486806	PF3D7_0408400:I002_E1I	2	3	0	7	0	1	PF3D7_0408400:I002_IE2	1	3	2	2	4	4	Pf3D7_04_v3.406659.406789	38	31	29	30	65	40	0.0531400966183575	0.0625
PF3D7_1463500:I001	PF3D7_1463500	Pf3D7_14_v3:2577974-2579379	2578238	2578480	243	0.389086278502269	0.232099067969096	0.999990332486806	PF3D7_1463500:I001_E1I	2	0	3	10	6	5	PF3D7_1463500:I001_IE2	6	1	2	4	4	5	Pf3D7_14_v3.2578237.2578481	651	702	1049	295	1384	900	0.0029057700290577	0.00654853620955316
PF3D7_1235200:I001	PF3D7_1235200	Pf3D7_12_v3:1464219-1467572	1464270	1464449	180	0.621941709432004	0.233353869206153	0.999990332486806	PF3D7_1235200:I001_E1I	12	2	4	14	2	13	PF3D7_1235200:I001_IE2	27	6	14	22	31	36	Pf3D7_12_v3.1464269.1464450	569	17	325	377	27	497	0.0344462109167992	0.0614583333333333
PF3D7_1206900:I002	PF3D7_1206900	Pf3D7_12_v3:310831-313239	311173	311273	101	0.492862442760455	0.233939206028901	0.999990332486806	PF3D7_1206900:I002_E1I	1	4	5	3	4	1	PF3D7_1206900:I002_IE2	10	10	12	9	16	3	NA	NA	NA	NA	NA	NA	NA	1	1
PF3D7_1206200:I001	PF3D7_1206200	Pf3D7_12_v3:275744-279336	275913	276188	276	0.322819222113951	0.233996822713557	0.999990332486806	PF3D7_1206200:I001_E1I	99	148	106	117	226	85	PF3D7_1206200:I001_IE2	18	29	16	17	19	17	Pf3D7_12_v3.275912.276189	8679	11889	5873	6128	12797	5003	0.0078051709257383	0.00995096923681652
PF3D7_1124700:I001	PF3D7_1124700	Pf3D7_11_v3:974493-975538	974524	974663	140	-0.389027009122927	0.234345574704428	0.999990332486806	PF3D7_1124700:I001_E1I	5	3	0	1	1	0	PF3D7_1124700:I001_IE2	13	41	14	11	18	6	Pf3D7_11_v3.974523.974664	2169	5760	1706	1552	4769	1381	0.00392846066370309	0.00239621786153747
PF3D7_0506600:I001	PF3D7_0506600	Pf3D7_05_v3:278774-279495	278878	278879	2	0.559436525045065	0.235674958828837	0.999990332486806	PF3D7_0506600:I001_E1I	6	4	3	7	6	4	PF3D7_0506600:I001_IE2	6	4	3	7	6	4	NA	NA	NA	NA	NA	NA	NA	1	1
PF3D7_0515600:I009	PF3D7_0515600	Pf3D7_05_v3:646659-652106	651740	651846	107	0.406827835318572	0.236673243314687	0.999990332486806	PF3D7_0515600:I009_E1I	6	10	6	8	6	10	PF3D7_0515600:I009_IE2	17	11	10	12	11	13	Pf3D7_05_v3.651739.651847	90	78	48	42	90	54	0.121951219512195	0.138888888888889
PF3D7_0508400:I003	PF3D7_0508400	Pf3D7_05_v3:344931-346744	345599	345970	372	-0.505500114488022	0.237308108569501	0.999990332486806	PF3D7_0508400:I003_E1I	2	1	0	0	0	0	PF3D7_0508400:I003_IE2	3	15	2	2	11	6	Pf3D7_05_v3.345598.345971	30	100	31	15	198	25	0.0666666666666667	0.0383838383838384
PF3D7_0822400:I004	PF3D7_0822400	Pf3D7_08_v3:990250-992608	991848	992015	168	-0.494649864224257	0.238215153493968	0.999990332486806	PF3D7_0822400:I004_E1I	3	5	0	4	6	0	PF3D7_0822400:I004_IE2	4	13	2	2	4	4	Pf3D7_08_v3.991847.992016	49	78	31	19	135	27	0.0787172011661808	0.0523560209424084
PF3D7_1204400:I004	PF3D7_1204400	Pf3D7_12_v3:208165-210893	208804	209127	324	-0.633816659045404	0.238402902461939	0.999990332486806	PF3D7_1204400:I004_E1I	4	7	0	1	1	1	PF3D7_1204400:I004_IE2	2	4	0	0	0	0	NA	NA	NA	NA	NA	NA	NA	1	1
PF3D7_0719200:I003	PF3D7_0719200	Pf3D7_07_v3:841108-842830	841603	841760	158	0.659940202952834	0.239119433587988	0.999990332486806	PF3D7_0719200:I003_E1I	0	1	0	0	0	0	PF3D7_0719200:I003_IE2	0	0	0	0	3	0	Pf3D7_07_v3.841602.841761	31	16	24	12	49	21	0.00699300699300699	0.0179640718562874
PF3D7_1204400:I011	PF3D7_1204400	Pf3D7_12_v3:208165-210893	210434	210524	91	-0.73179121610131	0.240022806534297	0.999990332486806	PF3D7_1204400:I011_E1I	2	1	0	0	0	1	PF3D7_1204400:I011_IE2	3	2	0	4	0	1	NA	NA	NA	NA	NA	NA	NA	1	1
PF3D7_0618900:I002	PF3D7_0618900	Pf3D7_06_v3:784354-788027	786233	786368	136	-0.50191900493636	0.240342138076724	0.999990332486806	PF3D7_0618900:I002_E1I	8	8	0	3	6	0	PF3D7_0618900:I002_IE2	2	1	1	0	0	2	Pf3D7_06_v3.786232.786369	252	162	501	189	525	482	0.0108108108108108	0.00457761131918435
PF3D7_0210300:I001	PF3D7_0210300	Pf3D7_02_v3:423063-424654	424005	424222	218	0.345998406325316	0.240625999786651	0.999990332486806	PF3D7_0210300:I001_E1I	163	94	111	213	165	271	PF3D7_0210300:I001_IE2	82	56	69	51	57	99	Pf3D7_02_v3.424004.424223	2282	2192	2445	1383	2435	2427	0.0398945396517033	0.0641390678855088
PF3D7_1202000:I001	PF3D7_1202000	Pf3D7_12_v3:109247-112758	109350	109501	152	0.632948693734305	0.240708783812263	0.999990332486806	PF3D7_1202000:I001_E1I	0	1	0	0	0	0	PF3D7_1202000:I001_IE2	0	0	0	2	3	0	Pf3D7_12_v3.109349.109502	100	129	114	35	262	78	0.00145560407569141	0.00662251655629139
PF3D7_1450500:I005	PF3D7_1450500	Pf3D7_14_v3:2067739-2073656	2073268	2073472	205	-1.1008157619853	0.241679312035342	0.999990332486806	PF3D7_1450500:I005_E1I	1	0	0	0	3	0	PF3D7_1450500:I005_IE2	0	0	0	0	0	0	Pf3D7_14_v3.2073267.2073473	85	20	54	27	32	76	0.00313479623824451	0.010989010989011
PF3D7_1114200:I002	PF3D7_1114200	Pf3D7_11_v3:542330-544765	542761	542872	112	-0.478421502438708	0.242042164349131	0.999990332486806	PF3D7_1114200:I002_E1I	1	2	2	0	3	3	PF3D7_1114200:I002_IE2	0	0	0	0	0	0	Pf3D7_11_v3.542760.542873	503	962	431	190	1040	334	0.00131682907558599	0.001914486279515
PF3D7_1235800:I004	PF3D7_1235800	Pf3D7_12_v3:1489319-1497065	1490776	1490945	170	-0.571387261959611	0.24205980304329	0.999990332486806	PF3D7_1235800:I004_E1I	4	2	0	1	1	0	PF3D7_1235800:I004_IE2	0	1	1	1	1	1	Pf3D7_12_v3.1490775.1490946	8	11	12	4	48	12	0.114285714285714	0.037593984962406
PF3D7_1127900:I002	PF3D7_1127900	Pf3D7_11_v3:1083321-1085062	1084728	1085029	302	-0.592219370855863	0.242229337164228	0.999990332486806	PF3D7_1127900:I002_E1I	1	1	0	0	0	0	PF3D7_1127900:I002_IE2	2	2	1	0	0	0	Pf3D7_11_v3.1084727.1085030	46	42	39	29	60	31	0.0268199233716475	0
PF3D7_0816800:I001	PF3D7_0816800	Pf3D7_08_v3:767916-769792	767950	768131	182	0.420955287256604	0.242297458757208	0.999990332486806	PF3D7_0816800:I001_E1I	42	28	15	20	4	16	PF3D7_0816800:I001_IE2	61	35	24	23	22	18	Pf3D7_08_v3.767949.768132	55	40	10	20	15	4	0.493975903614458	0.569060773480663
PF3D7_0709900:I002	PF3D7_0709900	Pf3D7_07_v3:438557-445881	442515	442670	156	-0.466465598671935	0.242320124167807	0.999990332486806	PF3D7_0709900:I002_E1I	0	0	1	0	0	0	PF3D7_0709900:I002_IE2	0	0	0	0	0	0	Pf3D7_07_v3.442514.442671	276	141	109	99	145	122	9.49667616334283e-4	0
PF3D7_0807400:I002	PF3D7_0807400	Pf3D7_08_v3:384298-385797	385074	385253	180	0.422044925514532	0.242489877201283	0.999990332486806	PF3D7_0807400:I002_E1I	1	0	2	2	1	6	PF3D7_0807400:I002_IE2	3	2	0	2	1	2	Pf3D7_08_v3.385073.385254	94	88	102	134	107	90	0.0138888888888889	0.0207100591715976
PF3D7_0619000:I005	PF3D7_0619000	Pf3D7_06_v3:788707-796025	790004	790108	105	-0.349967717088209	0.242664022854055	0.999990332486806	PF3D7_0619000:I005_E1I	1	2	0	2	0	0	PF3D7_0619000:I005_IE2	0	0	1	0	0	0	Pf3D7_06_v3.790003.790109	1323	957	742	407	1318	782	6.61375661375661e-4	3.98724082934609e-4
PF3D7_0828600:I003	PF3D7_0828600	Pf3D7_08_v3:1229899-1232132	1231595	1232065	471	0.555879382570037	0.242859485403158	0.999990332486806	PF3D7_0828600:I003_E1I	19	8	5	9	1	7	PF3D7_0828600:I003_IE2	4	2	0	4	0	0	Pf3D7_08_v3.1231594.1232066	434	70	212	133	53	310	0.0258503401360544	0.0207305034550839
PF3D7_1327100:I013	PF3D7_1327100	Pf3D7_13_v3:1138558-1141561	1140722	1140879	158	-0.709774872786321	0.242904182168473	0.999990332486806	PF3D7_1327100:I013_E1I	0	0	0	0	2	1	PF3D7_1327100:I013_IE2	5	7	1	0	0	0	NA	NA	NA	NA	NA	NA	NA	1	1
PF3D7_0213300:I001	PF3D7_0213300	Pf3D7_02_v3:541086-541548	541132	541223	92	-0.281717101604476	0.242989470157276	0.999990332486806	PF3D7_0213300:I001_E1I	63	57	52	29	26	52	PF3D7_0213300:I001_IE2	81	65	84	48	69	59	Pf3D7_02_v3.541131.541224	1178	1306	955	571	1323	1043	0.0552197802197802	0.045963943478967
PF3D7_0520100:I003	PF3D7_0520100	Pf3D7_05_v3:831617-834343	833606	833707	102	-0.301508834225055	0.243407290259006	0.999990332486806	PF3D7_0520100:I003_E1I	25	48	34	7	32	13	PF3D7_0520100:I003_IE2	12	23	10	6	19	8	Pf3D7_05_v3.833605.833708	1385	1731	1072	808	1639	1031	0.0178236397748593	0.012072148842494
PF3D7_0530300:I001	PF3D7_0530300	Pf3D7_05_v3:1233401-1238086	1237463	1237587	125	-0.518333657940207	0.24434282144646	0.999990332486806	PF3D7_0530300:I001_E1I	0	0	0	1	0	0	PF3D7_0530300:I001_IE2	0	0	0	0	0	0	Pf3D7_05_v3.1237462.1237588	19	6	22	26	22	25	0	0.00680272108843537
PF3D7_1126700:I012	PF3D7_1126700	Pf3D7_11_v3:1040790-1046087	1044467	1044565	99	-0.901512098491313	0.244852419201629	0.999990332486806	PF3D7_1126700:I012_E1I	3	0	0	0	0	0	PF3D7_1126700:I012_IE2	2	0	0	2	0	0	Pf3D7_11_v3.1044466.1044566	779	173	88	315	161	74	0.00239808153477218	0.00181488203266788
PF3D7_1112900:I008	PF3D7_1112900	Pf3D7_11_v3:487822-490154	489930	490049	120	1.07627186171356	0.245161759927896	0.999990332486806	PF3D7_1112900:I008_E1I	5	0	0	7	1	2	PF3D7_1112900:I008_IE2	2	0	0	3	0	2	NA	NA	NA	NA	NA	NA	NA	1	1
PF3D7_1336200:I002	PF3D7_1336200	Pf3D7_13_v3:1474274-1475661	1475055	1475214	160	-0.326897980904896	0.245394487801397	0.999990332486806	PF3D7_1336200:I002_E1I	4	2	5	3	3	4	PF3D7_1336200:I002_IE2	5	4	4	3	1	2	Pf3D7_13_v3.1475054.1475215	1330	1064	1587	814	1910	1614	0.00300525920360631	0.00184077312471238
PF3D7_1372500:I002	PF3D7_1372500	Pf3D7_13_v3:2854544-2855568	2855404	2855520	117	0.488401785792649	0.24554927553356	0.999990332486806	PF3D7_1372500:I002_E1I	11	27	2	3	6	7	PF3D7_1372500:I002_IE2	6	4	0	3	3	3	Pf3D7_13_v3.2855403.2855521	75	160	29	20	86	21	0.0865051903114187	0.0896057347670251
PF3D7_1352200:I006	PF3D7_1352200	Pf3D7_13_v3:2080764-2083152	2082714	2082881	168	-0.38151509594344	0.245801744844912	0.999990332486806	PF3D7_1352200:I006_E1I	7	19	2	11	10	11	PF3D7_1352200:I006_IE2	10	14	4	6	7	8	Pf3D7_13_v3.2082713.2082882	174	362	138	143	478	132	0.0398860398860399	0.0339961513790892
PF3D7_0706100:I007	PF3D7_0706100	Pf3D7_07_v3:297506-303059	301232	301323	92	0.676218061651975	0.245888203089771	0.999990332486806	PF3D7_0706100:I007_E1I	1	0	0	1	0	0	PF3D7_0706100:I007_IE2	0	0	0	0	0	0	Pf3D7_07_v3.301231.301324	36	20	33	24	40	46	0.00558659217877095	0.00452488687782805
PF3D7_1038300:I003	PF3D7_1038300	Pf3D7_10_v3:1512190-1514416	1512830	1512973	144	0.624735542666281	0.246043048848298	0.999990332486806	PF3D7_1038300:I003_E1I	0	0	0	0	0	1	PF3D7_1038300:I003_IE2	1	1	2	7	3	4	NA	NA	NA	NA	NA	NA	NA	1	1
PF3D7_0806200:I003	PF3D7_0806200	Pf3D7_08_v3:333379-337727	333982	334079	98	0.606402613169966	0.247044372031258	0.999990332486806	PF3D7_0806200:I003_E1I	2	0	2	1	0	0	PF3D7_0806200:I003_IE2	2	0	1	3	0	1	Pf3D7_08_v3.333981.334080	122	20	122	34	56	148	0.0130841121495327	0.0103950103950104
PF3D7_0103700:I001	PF3D7_0103700	Pf3D7_01_v3:166513-168687	167558	167657	100	0.56493628405403	0.247868088606949	0.999990332486806	PF3D7_0103700:I001_E1I	3	3	5	8	5	7	PF3D7_0103700:I001_IE2	0	0	2	3	3	1	Pf3D7_01_v3.167557.167658	105	200	92	74	204	122	0.0161090458488228	0.0326481257557437
PF3D7_1235000:I002	PF3D7_1235000	Pf3D7_12_v3:1459834-1461486	1461062	1461239	178	0.512568463907629	0.248228385567376	0.999990332486806	PF3D7_1235000:I002_E1I	0	2	1	1	2	1	PF3D7_1235000:I002_IE2	0	0	0	0	0	1	Pf3D7_12_v3.1461061.1461240	84	16	17	30	37	32	0.0126582278481013	0.0246305418719212
PF3D7_1220200:I002	PF3D7_1220200	Pf3D7_12_v3:804963-806698	805413	805413	1	0.516289123957092	0.248355440792673	0.999990332486806	PF3D7_1220200:I002_E1I	32	13	38	65	30	99	PF3D7_1220200:I002_IE2	32	13	38	65	30	99	NA	NA	NA	NA	NA	NA	NA	1	1
PF3D7_1365600:I005	PF3D7_1365600	Pf3D7_13_v3:2621261-2624000	2622847	2622980	134	-0.522709270974085	0.248588723956604	0.999990332486806	PF3D7_1365600:I005_E1I	0	2	0	0	0	0	PF3D7_1365600:I005_IE2	17	9	4	5	4	0	Pf3D7_13_v3.2622846.2622981	101	73	13	40	102	38	0.0788177339901478	0.024390243902439
PF3D7_1427400:I001	PF3D7_1427400	Pf3D7_14_v3:1077357-1079721	1077485	1077602	118	-0.650690956977279	0.24971966225692	0.999990332486806	PF3D7_1427400:I001_E1I	2	2	0	1	0	2	PF3D7_1427400:I001_IE2	0	0	1	1	0	0	Pf3D7_14_v3.1077484.1077603	101	112	115	186	140	177	0.0075642965204236	0.00396039603960396
PF3D7_1360500:I008	PF3D7_1360500	Pf3D7_13_v3:2413324-2425261	2415916	2416038	123	0.848640560582266	0.249837595709628	0.999990332486806	PF3D7_1360500:I008_E1I	0	6	0	1	8	1	PF3D7_1360500:I008_IE2	2	2	0	0	10	0	NA	NA	NA	NA	NA	NA	NA	1	1
PF3D7_1430000:I001	PF3D7_1430000	Pf3D7_14_v3:1181664-1182982	1181721	1181818	98	0.425815675368444	0.250037349655157	0.999990332486806	PF3D7_1430000:I001_E1I	20	6	7	21	3	20	PF3D7_1430000:I001_IE2	12	17	23	26	13	17	Pf3D7_14_v3.1181720.1181819	92	146	103	108	247	123	0.110821382007823	0.0946969696969697
PF3D7_1027600:I006	PF3D7_1027600	Pf3D7_10_v3:1148316-1150168	1149645	1149719	75	0.316331994959716	0.250091341626937	0.999990332486806	PF3D7_1027600:I006_E1I	23	24	19	25	30	29	PF3D7_1027600:I006_IE2	9	3	8	5	10	11	NA	NA	NA	NA	NA	NA	NA	1	1
PF3D7_1116200:I005	PF3D7_1116200	Pf3D7_11_v3:615744-617186	616550	616699	150	-0.447792293245627	0.250287064886766	0.999990332486806	PF3D7_1116200:I005_E1I	3	1	6	1	4	4	PF3D7_1116200:I005_IE2	2	0	0	1	0	2	Pf3D7_11_v3.616549.616700	14	39	13	8	34	9	0.0833333333333333	0.105263157894737
PF3D7_0513200:I003	PF3D7_0513200	Pf3D7_05_v3:559513-568384	568254	568342	89	0.442603018827352	0.250358838695958	0.999990332486806	PF3D7_0513200:I003_E1I	3	14	7	9	11	9	PF3D7_0513200:I003_IE2	0	7	0	5	4	0	Pf3D7_05_v3.568253.568343	251	426	329	135	698	249	0.0151737640724425	0.0172570390554042
PF3D7_1122200:I008	PF3D7_1122200	Pf3D7_11_v3:842991-845547	844628	844732	105	0.575191814504578	0.252361898197785	0.999990332486806	PF3D7_1122200:I008_E1I	0	0	1	0	0	2	PF3D7_1122200:I008_IE2	0	1	0	1	5	1	Pf3D7_11_v3.844627.844733	44	83	32	47	116	43	0.00625	0.0213776722090261
PF3D7_1231000:I003	PF3D7_1231000	Pf3D7_12_v3:1271140-1274855	1271567	1271650	84	0.36219580565359	0.252974058770425	0.999990332486806	PF3D7_1231000:I003_E1I	2	5	6	9	6	5	PF3D7_1231000:I003_IE2	9	13	8	7	15	12	Pf3D7_12_v3.1271566.1271651	26	16	10	21	33	31	0.292517006802721	0.241071428571429
PF3D7_0722900:I004	PF3D7_0722900	Pf3D7_07_v3:965664-967782	966307	966420	114	0.769753533906824	0.254032453448806	0.999990332486806	PF3D7_0722900:I004_E1I	0	0	1	0	0	0	PF3D7_0722900:I004_IE2	0	0	0	0	0	0	Pf3D7_07_v3.966306.966421	70	8	35	33	8	65	0.00440528634361234	0
PF3D7_1131200:I002	PF3D7_1131200	Pf3D7_11_v3:1199253-1201805	1199821	1200147	327	-0.40359117832447	0.254390702931815	0.999990332486806	PF3D7_1131200:I002_E1I	3	2	0	1	0	2	PF3D7_1131200:I002_IE2	26	32	13	8	7	16	Pf3D7_11_v3.1199820.1200148	139	64	103	71	133	132	0.11046511627907	0.0481586402266289
PF3D7_0930200:I002	PF3D7_0930200	Pf3D7_09_v3:1195693-1198462	1196627	1196840	214	0.406481668239213	0.254780945823312	0.999990332486806	PF3D7_0930200:I002_E1I	12	11	3	10	7	8	PF3D7_0930200:I002_IE2	15	14	6	5	24	17	NA	NA	NA	NA	NA	NA	NA	1	1
PF3D7_0903600:I015	PF3D7_0903600	Pf3D7_09_v3:168493-172887	172202	172432	231	-0.564981428303396	0.255703528585225	0.999990332486806	PF3D7_0903600:I015_E1I	4	1	0	3	0	0	PF3D7_0903600:I015_IE2	0	0	0	0	0	0	Pf3D7_09_v3.172201.172433	193	153	47	87	146	59	0.00632111251580278	0.00511073253833049
PF3D7_0722900:I002	PF3D7_0722900	Pf3D7_07_v3:965664-967782	965955	966075	121	0.754522645398216	0.256083962198841	0.999990332486806	PF3D7_0722900:I002_E1I	0	0	0	2	0	0	PF3D7_0722900:I002_IE2	1	0	0	0	0	0	Pf3D7_07_v3.965954.966076	84	17	70	33	27	73	0.00291545189504373	0.00746268656716418
PF3D7_0630800:I004	PF3D7_0630800	Pf3D7_06_v3:1288237-1290805	1288964	1289157	194	0.482371421189784	0.25633562883318	0.999990332486806	PF3D7_0630800:I004_E1I	2	0	1	5	4	1	PF3D7_0630800:I004_IE2	7	0	5	1	2	2	Pf3D7_06_v3.1288963.1289158	39	6	6	11	25	0	0.128205128205128	0.172413793103448
PF3D7_0318400:I016	PF3D7_0318400	Pf3D7_03_v3:761693-765439	764963	765082	120	-0.860787634045843	0.256712294503723	0.999990332486806	PF3D7_0318400:I016_E1I	1	0	0	0	1	0	PF3D7_0318400:I016_IE2	0	0	0	0	0	0	NA	NA	NA	NA	NA	NA	NA	1	1
PF3D7_0311600:I001	PF3D7_0311600	Pf3D7_03_v3:499602-502353	499905	500066	162	-0.400547852311419	0.256787287321786	0.999990332486806	PF3D7_0311600:I001_E1I	0	2	0	0	0	1	PF3D7_0311600:I001_IE2	0	2	0	0	2	1	Pf3D7_03_v3.499904.500067	744	1717	618	360	1506	520	6.49139889646219e-4	8.37520938023451e-4
PF3D7_0613100:I002	PF3D7_0613100	Pf3D7_06_v3:537778-538585	538067	538365	299	0.319014432259062	0.256870091291293	0.999990332486806	PF3D7_0613100:I002_E1I	7	7	2	13	2	2	PF3D7_0613100:I002_IE2	4	7	2	9	4	10	Pf3D7_06_v3.538066.538366	975	1245	1330	403	2316	1060	0.00406789170991724	0.00526454330086865
PF3D7_1210900:I001	PF3D7_1210900	Pf3D7_12_v3:480593-482806	481390	481539	150	-0.564801618496496	0.257730663673539	0.999990332486806	PF3D7_1210900:I001_E1I	1	0	0	0	0	2	PF3D7_1210900:I001_IE2	1	2	0	0	0	0	Pf3D7_12_v3.481389.481540	18	19	31	36	23	30	0.0285714285714286	0.0111111111111111
PF3D7_0910600:I006	PF3D7_0910600	Pf3D7_09_v3:489467-490865	490674	490797	124	-0.476701789490708	0.258525048923563	0.999990332486806	PF3D7_0910600:I006_E1I	7	4	7	3	6	1	PF3D7_0910600:I006_IE2	1	0	2	0	0	0	Pf3D7_09_v3.490673.490798	662	929	573	424	950	559	0.00482869625201196	0.00257997936016512
PF3D7_0921100:I001	PF3D7_0921100	Pf3D7_09_v3:861392-862784	861744	861926	183	-0.574521698408686	0.258576186392499	0.999990332486806	PF3D7_0921100:I001_E1I	0	0	0	1	0	1	PF3D7_0921100:I001_IE2	8	3	0	0	0	1	Pf3D7_09_v3.861743.861927	52	81	16	33	89	42	0.0355987055016181	0.00906344410876133
PF3D7_1419800:I001	PF3D7_1419800	Pf3D7_14_v3:822423-824340	823779	823940	162	0.310427956606558	0.259256760950029	0.999990332486806	PF3D7_1419800:I001_E1I	12	6	14	12	7	8	PF3D7_1419800:I001_IE2	1	1	3	0	3	3	Pf3D7_14_v3.823778.823941	1926	2247	1865	1298	2506	1693	0.00305456947081648	0.00299265439376077
PF3D7_1432100:I006	PF3D7_1432100	Pf3D7_14_v3:1260908-1262826	1262594	1262757	164	-0.376768783620332	0.26134901578642	0.999990332486806	PF3D7_1432100:I006_E1I	7	3	8	2	3	3	PF3D7_1432100:I006_IE2	5	3	2	3	0	1	Pf3D7_14_v3.1262593.1262758	214	325	361	161	677	310	0.0153172866520788	0.00519930675909879
PF3D7_0216700:I007	PF3D7_0216700	Pf3D7_02_v3:690311-695783	692402	692804	403	-0.314671619743921	0.262290345924901	0.999990332486806	PF3D7_0216700:I007_E1I	6	5	3	6	2	9	PF3D7_0216700:I007_IE2	136	103	61	92	123	64	Pf3D7_02_v3.692401.692805	1715	1288	692	1924	2138	1527	0.0407580477673936	0.0257974551159142
PF3D7_1229900:I010	PF3D7_1229900	Pf3D7_12_v3:1228063-1233005	1229833	1229988	156	-0.426834062406627	0.262811317963858	0.999990332486806	PF3D7_1229900:I010_E1I	0	0	0	0	0	0	PF3D7_1229900:I010_IE2	0	1	0	0	0	0	Pf3D7_12_v3.1229832.1229989	78	129	90	66	266	125	0.00168067226890756	0
PF3D7_1013400:I008	PF3D7_1013400	Pf3D7_10_v3:518542-522252	520732	520867	136	0.494936839833329	0.263306391970584	0.999990332486806	PF3D7_1013400:I008_E1I	3	2	1	3	7	2	PF3D7_1013400:I008_IE2	2	1	1	1	2	1	Pf3D7_10_v3.520731.520868	42	53	44	35	96	47	0.0347222222222222	0.043010752688172
PF3D7_1122800:I003	PF3D7_1122800	Pf3D7_11_v3:872031-877678	877016	877195	180	-0.600584832374466	0.263634751663973	0.999990332486806	PF3D7_1122800:I003_E1I	2	0	1	0	3	1	PF3D7_1122800:I003_IE2	0	0	0	0	0	0	Pf3D7_11_v3.877015.877196	255	192	133	175	193	83	0.00257953568357696	0.00441501103752759
PF3D7_1471500:I005	PF3D7_1471500	Pf3D7_14_v3:2922351-2924557	2924214	2924407	194	0.763463058759195	0.26366052773242	0.999990332486806	PF3D7_1471500:I005_E1I	2	0	1	10	0	6	PF3D7_1471500:I005_IE2	4	0	0	3	0	0	NA	NA	NA	NA	NA	NA	NA	1	1
PF3D7_1360500:I009	PF3D7_1360500	Pf3D7_13_v3:2413324-2425261	2417115	2417268	154	-0.928915454436027	0.263975810289066	0.999990332486806	PF3D7_1360500:I009_E1I	0	0	0	0	0	0	PF3D7_1360500:I009_IE2	0	0	0	0	0	0	Pf3D7_13_v3.2417114.2417269	40	46	11	4	48	5	0	0
PF3D7_1419600:I005	PF3D7_1419600	Pf3D7_14_v3:815324-818245	816386	816522	137	0.536518507702368	0.264379761021773	0.999990332486806	PF3D7_1419600:I005_E1I	0	0	0	0	0	0	PF3D7_1419600:I005_IE2	1	0	0	0	0	0	Pf3D7_14_v3.816385.816523	58	45	53	48	105	74	0.00319488817891374	0
PF3D7_0812220:I001	PF3D7_0812220	Pf3D7_08_v3:613325-614862	613374	613542	169	0.381296951915278	0.26464954238922	0.999990332486806	PF3D7_0812220:I001_E1I	3	3	2	9	1	5	PF3D7_0812220:I001_IE2	12	6	15	10	22	16	Pf3D7_08_v3.613373.613543	410	638	611	293	924	607	0.012206013694552	0.0169765561843169
PF3D7_0806200:I002	PF3D7_0806200	Pf3D7_08_v3:333379-337727	333780	333907	128	0.767208155180212	0.264675140005106	0.999990332486806	PF3D7_0806200:I002_E1I	0	0	0	0	0	0	PF3D7_0806200:I002_IE2	0	0	0	0	0	0	Pf3D7_08_v3.333779.333908	99	10	77	36	53	108	0	0
PF3D7_1222900:I001	PF3D7_1222900	Pf3D7_12_v3:923527-925198	924924	925089	166	0.463326889928593	0.265169382429857	0.999990332486806	PF3D7_1222900:I001_E1I	1	1	0	2	3	2	PF3D7_1222900:I001_IE2	0	0	0	0	2	1	Pf3D7_12_v3.924923.925090	68	145	110	104	286	85	0.00308641975308642	0.0104166666666667
PF3D7_0522700:I003	PF3D7_0522700	Pf3D7_05_v3:942767-943873	943321	943444	124	0.625492384841888	0.266502196826103	0.999990332486806	PF3D7_0522700:I003_E1I	0	0	1	2	0	0	PF3D7_0522700:I003_IE2	5	0	1	0	1	1	Pf3D7_05_v3.943320.943445	124	87	175	104	166	138	0.00898587933247754	0.0048780487804878
PF3D7_1014800:I002	PF3D7_1014800	Pf3D7_10_v3:596497-600413	596758	596887	130	0.528975212426571	0.266525380584011	0.999990332486806	PF3D7_1014800:I002_E1I	0	0	0	0	0	0	PF3D7_1014800:I002_IE2	0	1	0	3	0	0	Pf3D7_10_v3.596757.596888	21	24	11	26	76	10	0.00884955752212389	0.013215859030837
PF3D7_1228900:I014	PF3D7_1228900	Pf3D7_12_v3:1180670-1185483	1183633	1183732	100	-0.381322715816989	0.267366336799025	0.999990332486806	PF3D7_1228900:I014_E1I	6	8	0	0	3	4	PF3D7_1228900:I014_IE2	8	7	0	2	2	1	Pf3D7_12_v3.1183632.1183733	1811	2565	914	1041	3045	777	0.00273352813648789	0.00123228589032656
PF3D7_1472400:I001	PF3D7_1472400	Pf3D7_14_v3:2957474-2961618	2957548	2957708	161	-0.451423903098044	0.268107269096224	0.999990332486806	PF3D7_1472400:I001_E1I	13	5	1	3	5	2	PF3D7_1472400:I001_IE2	14	5	1	5	5	4	Pf3D7_14_v3.2957547.2957709	55	88	19	25	51	33	0.107438016528926	0.0991735537190083
PF3D7_1412400:I004	PF3D7_1412400	Pf3D7_14_v3:493971-504345	504083	504233	151	-0.467684168202736	0.268412883175112	0.999990332486806	PF3D7_1412400:I004_E1I	2	1	3	2	1	4	PF3D7_1412400:I004_IE2	1	0	0	0	2	1	Pf3D7_14_v3.504082.504234	120	77	106	61	190	111	0.0114192495921697	0.0136239782016349
PF3D7_0203800:I003	PF3D7_0203800	Pf3D7_02_v3:171563-174912	172533	172664	132	-0.32730658920028	0.269799220192509	0.999990332486806	PF3D7_0203800:I003_E1I	7	8	5	0	3	5	PF3D7_0203800:I003_IE2	1	0	1	0	1	0	Pf3D7_02_v3.172532.172665	479	603	559	402	918	696	0.00665859564164649	0.0022271714922049
PF3D7_1241200:I001	PF3D7_1241200	Pf3D7_12_v3:1748873-1756237	1755645	1755865	221	-0.426500446253137	0.270187073757166	0.999990332486806	PF3D7_1241200:I001_E1I	0	0	0	0	0	0	PF3D7_1241200:I001_IE2	1	0	0	0	0	4	Pf3D7_12_v3.1755644.1755866	249	258	230	61	378	224	6.77966101694915e-4	0.00300751879699248
PF3D7_0109950:I002	PF3D7_0109950	Pf3D7_01_v3:386708-387940	387043	387213	171	0.373304609428736	0.270192927785557	0.999990332486806	PF3D7_0109950:I002_E1I	4	0	2	1	0	5	PF3D7_0109950:I002_IE2	2	0	1	7	3	7	Pf3D7_01_v3.387042.387214	253	303	382	172	637	380	0.00477453580901857	0.00957934194085798
PF3D7_0921200:I004	PF3D7_0921200	Pf3D7_09_v3:862781-870491	863857	863956	100	-0.500610089938343	0.271611091344609	0.999990332486806	PF3D7_0921200:I004_E1I	0	0	0	0	0	0	PF3D7_0921200:I004_IE2	0	0	0	0	0	1	Pf3D7_09_v3.863856.863957	39	113	33	47	160	32	0	0.00208768267223382
PF3D7_1037800:I002	PF3D7_1037800	Pf3D7_10_v3:1497096-1502155	1497371	1497515	145	0.703985068115159	0.271900780942309	0.999990332486806	PF3D7_1037800:I002_E1I	0	0	0	0	0	0	PF3D7_1037800:I002_IE2	0	1	0	0	2	0	Pf3D7_10_v3.1497370.1497516	50	44	9	5	68	5	0.00483091787439614	0.0126582278481013
PF3D7_0302500:I006	PF3D7_0302500	Pf3D7_03_v3:135418-140660	137820	137899	80	0.309133700975668	0.272272787350701	0.999990332486806	PF3D7_0302500:I006_E1I	36	19	27	45	45	48	PF3D7_0302500:I006_IE2	44	9	19	39	23	39	Pf3D7_03_v3.137819.137900	859	30	564	457	29	962	0.0503267973856209	0.0762360446570973
PF3D7_0617100:I003	PF3D7_0617100	Pf3D7_06_v3:710059-714576	713728	713847	120	-0.354193799190506	0.272518660724418	0.999990332486806	PF3D7_0617100:I003_E1I	3	6	8	2	5	4	PF3D7_0617100:I003_IE2	5	11	4	1	1	1	Pf3D7_06_v3.713727.713848	615	1063	582	393	1315	517	0.00811937678297125	0.00313620071684588
PF3D7_0902600:I002	PF3D7_0902600	Pf3D7_09_v3:113409-115549	115389	115522	134	-0.505069882663907	0.272596857036467	0.999990332486806	PF3D7_0902600:I002_E1I	7	7	0	1	2	2	PF3D7_0902600:I002_IE2	0	0	0	0	0	0	NA	NA	NA	NA	NA	NA	NA	1	1
PF3D7_0513400:I005	PF3D7_0513400	Pf3D7_05_v3:571058-572661	572504	572609	106	-0.473255880492852	0.272730459638638	0.999990332486806	PF3D7_0513400:I005_E1I	0	4	0	0	1	0	PF3D7_0513400:I005_IE2	0	2	0	0	0	0	Pf3D7_05_v3.572503.572610	96	139	62	42	138	72	0.01	0.00198019801980198
PF3D7_0303200:I001	PF3D7_0303200	Pf3D7_03_v3:169571-174300	169573	169788	216	-0.478359853111032	0.272832808176845	0.999990332486806	PF3D7_0303200:I001_E1I	5	2	3	1	1	3	PF3D7_0303200:I001_IE2	1	0	1	0	0	0	Pf3D7_03_v3.169572.169789	512	209	253	165	236	294	0.00612244897959184	0.003584229390681
PF3D7_1435700:I004	PF3D7_1435700	Pf3D7_14_v3:1445085-1449491	1446485	1446583	99	-0.368025814502207	0.273109079376355	0.999990332486806	PF3D7_1435700:I004_E1I	8	7	4	4	5	6	PF3D7_1435700:I004_IE2	9	26	2	5	6	5	Pf3D7_14_v3.1446484.1446584	730	914	425	365	966	526	0.0133524082021936	0.00827770360480641
PF3D7_0406700:I003	PF3D7_0406700	Pf3D7_04_v3:347458-351499	348048	348229	182	-0.459634868444343	0.273558349730872	0.999990332486806	PF3D7_0406700:I003_E1I	8	4	9	0	4	6	PF3D7_0406700:I003_IE2	0	0	0	0	0	0	Pf3D7_04_v3.348047.348230	601	318	570	206	573	632	0.00700233411137046	0.00353107344632768
PF3D7_1121000:I003	PF3D7_1121000	Pf3D7_11_v3:792197-793945	793293	793475	183	0.439240242476957	0.275103703321893	0.999990332486806	PF3D7_1121000:I003_E1I	1	2	2	0	4	5	PF3D7_1121000:I003_IE2	4	1	2	2	5	4	Pf3D7_11_v3.793292.793476	515	289	690	279	588	644	0.004	0.00657462195923734
PF3D7_1128300:I004	PF3D7_1128300	Pf3D7_11_v3:1098167-1103555	1101472	1101674	203	0.605435169369558	0.275458410251066	0.999990332486806	PF3D7_1128300:I004_E1I	0	0	0	0	0	1	PF3D7_1128300:I004_IE2	0	0	0	0	1	1	Pf3D7_11_v3.1101471.1101675	64	117	46	38	170	28	0	0.00631578947368421
PF3D7_1433100:I001	PF3D7_1433100	Pf3D7_14_v3:1299894-1303726	1300132	1300279	148	0.575344522864794	0.275601081502807	0.999990332486806	PF3D7_1433100:I001_E1I	2	1	0	1	1	1	PF3D7_1433100:I001_IE2	1	4	1	1	0	3	Pf3D7_14_v3.1300131.1300280	19	11	11	12	19	10	0.0989010989010989	0.0786516853932584
PF3D7_0408900:I004	PF3D7_0408900	Pf3D7_04_v3:424300-427194	426610	426828	219	-0.256960414659993	0.275694221524748	0.999990332486806	PF3D7_0408900:I004_E1I	0	1	0	0	0	1	PF3D7_0408900:I004_IE2	50	27	34	25	20	27	Pf3D7_04_v3.426609.426829	807	1040	736	641	1450	1037	0.0212201591511936	0.0115342076157371
PF3D7_0816700:I001	PF3D7_0816700	Pf3D7_08_v3:767110-767880	767240	767322	83	0.398290715712291	0.276074787445088	0.999990332486806	PF3D7_0816700:I001_E1I	10	9	6	9	11	7	PF3D7_0816700:I001_IE2	7	11	7	7	3	4	Pf3D7_08_v3.767239.767323	442	608	289	271	428	318	0.0183284457478006	0.0197590361445783
PF3D7_0806200:I009	PF3D7_0806200	Pf3D7_08_v3:333379-337727	336117	336343	227	-0.540871580740514	0.276508790004107	0.999990332486806	PF3D7_0806200:I009_E1I	1	0	0	0	1	2	PF3D7_0806200:I009_IE2	7	1	3	2	1	1	Pf3D7_08_v3.336116.336344	392	67	420	127	125	534	0.00677966101694915	0.00443318556048132
PF3D7_1020600:I001	PF3D7_1020600	Pf3D7_10_v3:827488-834231	827554	827659	106	-0.370613737914406	0.276589456794101	0.999990332486806	PF3D7_1020600:I001_E1I	3	21	6	11	5	2	PF3D7_1020600:I001_IE2	7	15	2	6	9	0	Pf3D7_10_v3.827553.827660	496	585	289	299	642	269	0.01932712956335	0.0134529147982063
PF3D7_1110500:I001	PF3D7_1110500	Pf3D7_11_v3:422057-425418	422189	422397	209	-0.278739739803601	0.276836155387831	0.999990332486806	PF3D7_1110500:I001_E1I	17	6	10	6	4	16	PF3D7_1110500:I001_IE2	83	38	37	36	49	49	Pf3D7_11_v3.422188.422398	2209	1895	1441	755	1764	1701	0.0169311231273823	0.0186046511627907
PF3D7_1122200:I009	PF3D7_1122200	Pf3D7_11_v3:842991-845547	845018	845252	235	-0.466030751667345	0.27762473499293	0.999990332486806	PF3D7_1122200:I009_E1I	0	0	0	0	3	1	PF3D7_1122200:I009_IE2	0	1	0	0	0	0	Pf3D7_11_v3.845017.845253	33	92	25	26	111	27	0.00332225913621262	0.0120481927710843
PF3D7_1431800:I002	PF3D7_1431800	Pf3D7_14_v3:1249328-1252167	1251931	1252040	110	-0.38109397769321	0.277786679122067	0.999990332486806	PF3D7_1431800:I002_E1I	2	7	5	6	5	4	PF3D7_1431800:I002_IE2	10	11	8	6	13	9	Pf3D7_14_v3.1251930.1252041	17	38	26	26	36	19	0.209756097560976	0.209756097560976
PF3D7_1130600:I001	PF3D7_1130600	Pf3D7_11_v3:1176441-1179705	1178630	1178794	165	0.436565828116919	0.278190628147955	0.999990332486806	PF3D7_1130600:I001_E1I	0	2	2	0	1	0	PF3D7_1130600:I001_IE2	3	4	1	2	6	5	Pf3D7_11_v3.1178629.1178795	225	420	171	108	536	162	0.0072992700729927	0.00861008610086101
PF3D7_0709000:I008	PF3D7_0709000	Pf3D7_07_v3:403222-406317	405197	405333	137	-0.341659186817605	0.27837683430254	0.999990332486806	PF3D7_0709000:I008_E1I	4	10	4	5	13	6	PF3D7_0709000:I008_IE2	3	2	2	4	1	2	Pf3D7_07_v3.405196.405334	1090	2168	1021	1174	2330	861	0.00291273447512525	0.00353840885743637
PF3D7_1339000:I002	PF3D7_1339000	Pf3D7_13_v3:1572631-1573723	1573190	1573388	199	0.64639370469577	0.278871777145926	0.999990332486806	PF3D7_1339000:I002_E1I	0	2	0	0	7	0	PF3D7_1339000:I002_IE2	1	1	0	0	0	0	Pf3D7_13_v3.1573189.1573389	20	35	9	6	29	1	0.0303030303030303	0.0886075949367089
PF3D7_0726600:I001	PF3D7_0726600	Pf3D7_07_v3:1140479-1142754	1142133	1142341	209	-0.343463862311259	0.278998045751303	0.999990332486806	PF3D7_0726600:I001_E1I	4	1	0	0	1	3	PF3D7_0726600:I001_IE2	12	15	5	6	4	8	Pf3D7_07_v3.1142132.1142342	429	534	519	219	898	470	0.012329223592136	0.00688360450563204
PF3D7_1141500:I009	PF3D7_1141500	Pf3D7_11_v3:1665761-1668162	1667311	1667421	111	-0.444444422501135	0.279071350942058	0.999990332486806	PF3D7_1141500:I009_E1I	4	6	4	3	6	1	PF3D7_1141500:I009_IE2	4	4	0	1	4	1	NA	NA	NA	NA	NA	NA	NA	1	1
PF3D7_1322200:I009	PF3D7_1322200	Pf3D7_13_v3:931314-943825	943563	943808	246	0.429332398471971	0.279444324750619	0.999990332486806	PF3D7_1322200:I009_E1I	3	3	5	8	3	4	PF3D7_1322200:I009_IE2	13	8	15	36	11	25	Pf3D7_13_v3.943562.943809	489	316	323	432	447	308	0.0204081632653061	0.0353514831369362
PF3D7_0514000:I001	PF3D7_0514000	Pf3D7_05_v3:588921-590769	588992	589186	195	0.418888328505771	0.27969970499764	0.999990332486806	PF3D7_0514000:I001_E1I	0	0	0	1	0	1	PF3D7_0514000:I001_IE2	0	5	0	2	5	2	Pf3D7_05_v3.588991.589187	131	222	112	79	308	112	0.0053475935828877	0.0109018830525273
PF3D7_0321200:I001	PF3D7_0321200	Pf3D7_03_v3:886962-888976	887442	887591	150	-0.323798126636211	0.280116176081184	0.999990332486806	PF3D7_0321200:I001_E1I	20	13	7	5	0	13	PF3D7_0321200:I001_IE2	0	1	0	1	2	3	Pf3D7_03_v3.887441.887592	331	432	289	165	586	243	0.0191142191142191	0.0119284294234592
PF3D7_0315300:I013	PF3D7_0315300	Pf3D7_03_v3:623446-630360	630149	630303	155	-0.459961450673454	0.28018676426661	0.999990332486806	PF3D7_0315300:I013_E1I	6	10	2	2	2	6	PF3D7_0315300:I013_IE2	2	1	0	3	1	1	Pf3D7_03_v3.630148.630304	24	34	21	12	83	26	0.11731843575419	0.0583657587548638
PF3D7_0217600:I006	PF3D7_0217600	Pf3D7_02_v3:723747-729932	729563	729743	181	0.485091941291781	0.28023059020028	0.999990332486806	PF3D7_0217600:I006_E1I	0	0	0	0	0	1	PF3D7_0217600:I006_IE2	0	0	0	0	0	1	Pf3D7_02_v3.729562.729744	160	152	209	49	317	155	0	0.00191570881226054
PF3D7_0703600:I005	PF3D7_0703600	Pf3D7_07_v3:144019-145953	144956	145045	90	0.411397170860219	0.280307419683768	0.999990332486806	PF3D7_0703600:I005_E1I	0	1	2	1	1	2	PF3D7_0703600:I005_IE2	2	3	1	1	1	3	Pf3D7_07_v3.144955.145046	1521	627	1386	789	1005	1729	0.00127172530733362	0.00127569099929128
PF3D7_0103000:I006	PF3D7_0103000	Pf3D7_01_v3:132086-133624	133357	133512	156	0.460023029874057	0.280441158146283	0.999990332486806	PF3D7_0103000:I006_E1I	0	2	0	1	2	1	PF3D7_0103000:I006_IE2	1	2	1	3	1	4	Pf3D7_01_v3.133356.133513	70	49	55	61	81	75	0.0169491525423729	0.0269058295964126
PF3D7_1204000:I004	PF3D7_1204000	Pf3D7_12_v3:197509-198830	198280	198412	133	0.518132618917166	0.280450603171681	0.999990332486806	PF3D7_1204000:I004_E1I	2	3	1	2	2	0	PF3D7_1204000:I004_IE2	0	0	1	3	2	0	Pf3D7_12_v3.198279.198413	30	19	9	7	27	2	0.0569105691056911	0.111111111111111
PF3D7_1416400:I001	PF3D7_1416400	Pf3D7_14_v3:661098-665098	661209	661366	158	-0.429365121253435	0.281004776182231	0.999990332486806	PF3D7_1416400:I001_E1I	11	13	3	4	4	4	PF3D7_1416400:I001_IE2	7	9	6	1	3	4	NA	NA	NA	NA	NA	NA	NA	1	1
PF3D7_0309900:I001	PF3D7_0309900	Pf3D7_03_v3:414234-419673	418925	419192	268	-0.379550848605367	0.28111129791933	0.999990332486806	PF3D7_0309900:I001_E1I	6	5	2	0	0	1	PF3D7_0309900:I001_IE2	1	0	0	1	1	6	Pf3D7_03_v3.418924.419193	93	97	111	47	129	110	0.0227272727272727	0.0154905335628227
PF3D7_0821100:I001	PF3D7_0821100	Pf3D7_08_v3:953448-956314	955666	955775	110	0.256096522704844	0.281359704969825	0.999990332486806	PF3D7_0821100:I001_E1I	8	4	7	3	5	16	PF3D7_0821100:I001_IE2	47	41	44	33	50	52	Pf3D7_08_v3.955665.955776	1833	1778	1587	1375	1898	1960	0.0143168673556462	0.0149647058823529
PF3D7_1471300:I001	PF3D7_1471300	Pf3D7_14_v3:2915747-2918006	2915829	2915916	88	0.327352987821925	0.281482171221084	0.999990332486806	PF3D7_1471300:I001_E1I	18	23	17	30	21	27	PF3D7_1471300:I001_IE2	13	16	11	12	18	19	Pf3D7_14_v3.2915828.2915917	455	878	931	414	2360	655	0.0211846087332469	0.0181818181818182
PF3D7_1403400:I006	PF3D7_1403400	Pf3D7_14_v3:125986-129877	127338	127516	179	-0.378563493854257	0.282214800831738	0.999990332486806	PF3D7_1403400:I006_E1I	0	0	0	0	0	0	PF3D7_1403400:I006_IE2	0	0	0	0	0	0	NA	NA	NA	NA	NA	NA	NA	NA	NA
PF3D7_1473300:I001	PF3D7_1473300	Pf3D7_14_v3:2984062-2987932	2985187	2985335	149	-0.552655605845686	0.283090738172681	0.999990332486806	PF3D7_1473300:I001_E1I	0	0	0	1	2	1	PF3D7_1473300:I001_IE2	1	1	0	0	0	0	NA	NA	NA	NA	NA	NA	NA	1	1
PF3D7_1117000:I002	PF3D7_1117000	Pf3D7_11_v3:646922-651343	647340	647469	130	0.708571895346148	0.283267741956996	0.999990332486806	PF3D7_1117000:I002_E1I	0	0	0	4	2	0	PF3D7_1117000:I002_IE2	1	0	0	0	1	2	Pf3D7_11_v3.647339.647470	143	149	187	95	217	148	0.00104275286757039	0.00968783638320775
PF3D7_1465300:I001	PF3D7_1465300	Pf3D7_14_v3:2643004-2646192	2644902	2645056	155	-0.406967891539441	0.283585483318562	0.999990332486806	PF3D7_1465300:I001_E1I	2	2	0	0	1	0	PF3D7_1465300:I001_IE2	8	5	3	4	1	4	Pf3D7_14_v3.2644901.2645057	49	100	64	51	184	58	0.0448430493273543	0.0167785234899329
PF3D7_0630800:I006	PF3D7_0630800	Pf3D7_06_v3:1288237-1290805	1289606	1289717	112	0.466800976161345	0.283802921841908	0.999990332486806	PF3D7_0630800:I006_E1I	11	2	3	4	9	10	PF3D7_0630800:I006_IE2	8	5	4	2	13	4	Pf3D7_06_v3.1289605.1289718	118	41	13	25	27	13	0.0875331564986737	0.244186046511628
PF3D7_1242400:I001	PF3D7_1242400	Pf3D7_12_v3:1795845-1797860	1796010	1796154	145	-0.378547096656519	0.284118271173573	0.999990332486806	PF3D7_1242400:I001_E1I	19	5	4	8	8	7	PF3D7_1242400:I001_IE2	4	7	4	8	5	6	NA	NA	NA	NA	NA	NA	NA	1	1
PF3D7_1416400:I012	PF3D7_1416400	Pf3D7_14_v3:661098-665098	664117	664341	225	-0.580981016111457	0.284567789887386	0.999990332486806	PF3D7_1416400:I012_E1I	6	7	1	1	6	0	PF3D7_1416400:I012_IE2	0	0	0	0	0	0	NA	NA	NA	NA	NA	NA	NA	1	1
PF3D7_0529800:I001	PF3D7_0529800	Pf3D7_05_v3:1213533-1219376	1214884	1215006	123	-0.366757813247986	0.284902033931541	0.999990332486806	PF3D7_0529800:I001_E1I	42	19	14	11	17	11	PF3D7_0529800:I001_IE2	35	13	9	11	6	4	Pf3D7_05_v3.1214883.1215007	1313	535	386	457	472	421	0.028695652173913	0.0217391304347826
PF3D7_1443200:I001	PF3D7_1443200	Pf3D7_14_v3:1773276-1775197	1773649	1773779	131	0.518186480639789	0.285335527070984	0.999990332486806	PF3D7_1443200:I001_E1I	0	3	1	4	1	1	PF3D7_1443200:I001_IE2	3	6	3	8	7	10	Pf3D7_14_v3.1773648.1773780	21	66	29	19	53	21	0.0645161290322581	0.142857142857143
PF3D7_1315900:I003	PF3D7_1315900	Pf3D7_13_v3:663741-667929	667729	667869	141	0.361631845482048	0.285672097599917	0.999990332486806	PF3D7_1315900:I003_E1I	4	5	3	4	2	8	PF3D7_1315900:I003_IE2	5	6	7	4	7	4	Pf3D7_13_v3.667728.667870	1010	1379	1228	527	2319	980	0.00412995594713656	0.00377555005858612
PF3D7_0311700:I001	PF3D7_0311700	Pf3D7_03_v3:502698-505848	503096	503290	195	-0.431842553199434	0.285963412285448	0.999990332486806	PF3D7_0311700:I001_E1I	23	34	12	7	20	6	PF3D7_0311700:I001_IE2	0	0	0	0	0	1	Pf3D7_03_v3.503095.503291	56	27	7	11	31	15	0.27710843373494	0.22972972972973
PF3D7_1365800:I003	PF3D7_1365800	Pf3D7_13_v3:2629861-2631442	2630956	2631118	163	0.399337983299095	0.286675185295923	0.999990332486806	PF3D7_1365800:I003_E1I	9	6	6	16	11	4	PF3D7_1365800:I003_IE2	13	6	7	20	7	5	Pf3D7_13_v3.2630955.2631119	1151	1003	1111	727	1092	1011	0.00714611525011403	0.0110082124759741
PF3D7_0205800:I001	PF3D7_0205800	Pf3D7_02_v3:232729-233476	232782	233010	229	-0.389713666925214	0.287757724334748	0.999990332486806	PF3D7_0205800:I001_E1I	79	60	22	35	14	28	PF3D7_0205800:I001_IE2	31	27	9	17	4	19	Pf3D7_02_v3.232781.233011	712	397	787	391	572	819	0.0567164179104478	0.0317848410757946
PF3D7_1455000:I007	PF3D7_1455000	Pf3D7_14_v3:2247245-2249750	2249126	2249322	197	-0.790820656752301	0.287961139658974	0.999990332486806	PF3D7_1455000:I007_E1I	0	0	0	0	0	0	PF3D7_1455000:I007_IE2	0	0	0	0	0	0	Pf3D7_14_v3.2249125.2249323	187	74	12	38	47	13	0	0
PF3D7_0214900:I001	PF3D7_0214900	Pf3D7_02_v3:610625-615372	610686	610871	186	1.17919002363484	0.288020395958886	0.999990332486806	PF3D7_0214900:I001_E1I	4	0	0	10	0	1	PF3D7_0214900:I001_IE2	3	0	1	7	0	3	Pf3D7_02_v3.610685.610872	91	1	22	79	8	41	0.0338983050847458	0.075812274368231
PF3D7_0922300:I008	PF3D7_0922300	Pf3D7_09_v3:905998-908357	907433	907556	124	0.58327630850237	0.288271085895687	0.999990332486806	PF3D7_0922300:I008_E1I	1	0	0	0	0	0	PF3D7_0922300:I008_IE2	0	4	2	0	6	6	Pf3D7_09_v3.907432.907557	33	58	32	35	102	30	0.0276679841897233	0.0346820809248555
PF3D7_1225000:I002	PF3D7_1225000	Pf3D7_12_v3:1012310-1017848	1014200	1014394	195	0.535823411883539	0.288379977779572	0.999990332486806	PF3D7_1225000:I002_E1I	0	1	0	1	5	0	PF3D7_1225000:I002_IE2	0	0	0	0	1	0	Pf3D7_12_v3.1014199.1014395	17	27	16	7	49	15	0.00826446280991736	0.0469798657718121
PF3D7_0708300:I001	PF3D7_0708300	Pf3D7_07_v3:378031-379305	378052	378225	174	0.515487599519419	0.28841079851163	0.999990332486806	PF3D7_0708300:I001_E1I	5	13	5	5	24	8	PF3D7_0708300:I001_IE2	3	12	10	7	22	4	Pf3D7_07_v3.378051.378226	285	512	261	176	451	238	0.022181146025878	0.0388888888888889
PF3D7_1138200:I001	PF3D7_1138200	Pf3D7_11_v3:1498208-1498969	1498422	1498622	201	0.297121736062932	0.289017400634795	0.999990332486806	PF3D7_1138200:I001_E1I	117	127	140	136	185	159	PF3D7_1138200:I001_IE2	45	32	40	32	38	68	Pf3D7_11_v3.1498421.1498623	244	74	159	159	64	242	0.344329896907216	0.39922480620155
PF3D7_1021700:I001	PF3D7_1021700	Pf3D7_10_v3:873208-894869	873467	873596	130	-0.508972354314675	0.289302275561872	0.999990332486806	PF3D7_1021700:I001_E1I	0	0	0	1	1	0	PF3D7_1021700:I001_IE2	0	0	0	0	0	0	Pf3D7_10_v3.873466.873597	70	41	34	44	60	40	0	0.00689655172413793
PF3D7_0509700:I004	PF3D7_0509700	Pf3D7_05_v3:405961-407897	407162	407252	91	0.422000090231929	0.289554185399698	0.999990332486806	PF3D7_0509700:I004_E1I	3	5	1	4	6	2	PF3D7_0509700:I004_IE2	1	4	0	2	5	1	Pf3D7_05_v3.407161.407253	25	48	17	7	61	10	0.0721649484536082	0.113636363636364
PF3D7_1139900:I003	PF3D7_1139900	Pf3D7_11_v3:1593966-1594951	1594729	1594863	135	-0.621952704037796	0.289638163620917	0.999990332486806	PF3D7_1139900:I003_E1I	1	0	0	2	0	0	PF3D7_1139900:I003_IE2	3	1	0	1	0	3	Pf3D7_11_v3.1594728.1594864	49	61	29	84	39	72	0.0176678445229682	0.0151515151515152
PF3D7_1234300:I001	PF3D7_1234300	Pf3D7_12_v3:1433820-1435995	1434727	1435027	301	0.407379024416262	0.290358900402133	0.999990332486806	PF3D7_1234300:I001_E1I	4	5	4	3	1	1	PF3D7_1234300:I001_IE2	1	3	13	7	10	7	Pf3D7_12_v3.1434726.1435028	343	458	524	163	1025	471	0.0111940298507463	0.00866447564983567
PF3D7_0518800:I001	PF3D7_0518800	Pf3D7_05_v3:783638-784991	783655	783761	107	-0.901406380997411	0.291105962586596	0.999990332486806	PF3D7_0518800:I001_E1I	0	0	1	0	0	0	PF3D7_0518800:I001_IE2	2	0	0	0	0	0	NA	NA	NA	NA	NA	NA	NA	1	NA
PF3D7_0519500:I001	PF3D7_0519500	Pf3D7_05_v3:801450-809127	802413	802623	211	-0.289776980282683	0.292539067044919	0.999990332486806	PF3D7_0519500:I001_E1I	24	26	16	9	16	12	PF3D7_0519500:I001_IE2	15	25	6	13	43	11	Pf3D7_05_v3.802412.802624	725	1090	515	519	1026	428	0.0234702430846605	0.025679012345679
PF3D7_0802400:I002	PF3D7_0802400	Pf3D7_08_v3:171865-174385	174212	174333	122	0.345504803571377	0.292659993395832	0.999990332486806	PF3D7_0802400:I002_E1I	4	2	1	8	0	2	PF3D7_0802400:I002_IE2	0	2	2	2	1	1	Pf3D7_08_v3.174211.174334	313	573	319	195	648	299	0.00454357703428335	0.00609225413402959
PF3D7_1347300:I005	PF3D7_1347300	Pf3D7_13_v3:1893613-1895023	1894638	1894882	245	-0.56468270829682	0.293122282600989	0.999990332486806	PF3D7_1347300:I005_E1I	17	21	6	0	22	3	PF3D7_1347300:I005_IE2	6	17	1	5	4	3	Pf3D7_13_v3.1894637.1894883	85	51	58	43	63	75	0.149122807017544	0.0927318295739348
PF3D7_0815700:I001	PF3D7_0815700	Pf3D7_08_v3:733279-734573	733332	733504	173	0.46154367645854	0.293430752526742	0.999990332486806	PF3D7_0815700:I001_E1I	1	0	0	2	0	0	PF3D7_0815700:I001_IE2	0	0	0	0	1	0	Pf3D7_08_v3.733331.733505	11	19	9	9	7	9	0.0126582278481013	0.0566037735849057
PF3D7_1103500:I002	PF3D7_1103500	Pf3D7_11_v3:151196-154519	152036	152159	124	-0.644698999344557	0.293473932972588	0.999990332486806	PF3D7_1103500:I002_E1I	6	0	3	0	6	0	PF3D7_1103500:I002_IE2	1	0	0	1	0	0	Pf3D7_11_v3.152035.152160	129	49	5	29	37	9	0.0265957446808511	0.0445859872611465
PF3D7_1402700:I001	PF3D7_1402700	Pf3D7_14_v3:94980-98404	95595	95716	122	-0.318407937211914	0.293940898827046	0.999990332486806	PF3D7_1402700:I001_E1I	35	46	27	14	15	32	PF3D7_1402700:I001_IE2	0	3	1	1	1	3	Pf3D7_14_v3.95594.95717	341	603	325	212	733	347	0.0422641509433962	0.0249056603773585
PF3D7_0318400:I005	PF3D7_0318400	Pf3D7_03_v3:761693-765439	762623	762706	84	0.403072742318964	0.294293188452926	0.999990332486806	PF3D7_0318400:I005_E1I	6	6	4	3	8	0	PF3D7_0318400:I005_IE2	7	14	4	5	12	4	NA	NA	NA	NA	NA	NA	NA	1	1
PF3D7_1440000:I002	PF3D7_1440000	Pf3D7_14_v3:1624187-1631367	1624501	1624649	149	-0.399076041074492	0.295787710955951	0.999990332486806	PF3D7_1440000:I002_E1I	3	4	0	0	0	0	PF3D7_1440000:I002_IE2	1	1	1	1	0	0	Pf3D7_14_v3.1624500.1624650	149	65	100	123	170	95	0.0156739811912226	0.00128700128700129
PF3D7_1037800:I011	PF3D7_1037800	Pf3D7_10_v3:1497096-1502155	1499761	1499885	125	0.565422429831422	0.296563806654185	0.999990332486806	PF3D7_1037800:I011_E1I	1	2	0	2	0	1	PF3D7_1037800:I011_IE2	3	1	1	4	5	0	Pf3D7_10_v3.1499760.1499886	49	43	8	14	35	3	0.0384615384615385	0.103448275862069
PF3D7_1138600:I002	PF3D7_1138600	Pf3D7_11_v3:1522359-1524346	1524033	1524277	245	0.274099507573062	0.296816435107302	0.999990332486806	PF3D7_1138600:I002_E1I	63	53	49	50	78	49	PF3D7_1138600:I002_IE2	0	1	0	0	1	1	Pf3D7_11_v3.1524032.1524278	3314	4156	2728	1554	4253	2733	0.00807314463573582	0.0103714004287618
PF3D7_1440600:I009	PF3D7_1440600	Pf3D7_14_v3:1656434-1659740	1658275	1658393	119	-0.649484007701664	0.297105308612206	0.999990332486806	PF3D7_1440600:I009_E1I	0	1	0	0	0	0	PF3D7_1440600:I009_IE2	0	0	0	0	0	1	Pf3D7_14_v3.1658274.1658394	53	82	24	20	115	11	0.00313479623824451	0.00341296928327645
PF3D7_1312100:I001	PF3D7_1312100	Pf3D7_13_v3:513068-517326	516800	517056	257	-0.495851874769946	0.297252901225053	0.999990332486806	PF3D7_1312100:I001_E1I	0	0	2	0	0	1	PF3D7_1312100:I001_IE2	1	0	1	3	3	1	Pf3D7_13_v3.516799.517057	55	12	43	23	28	48	0.0178571428571429	0.0388349514563107
PF3D7_0112000:I003	PF3D7_0112000	Pf3D7_01_v3:450831-453118	452441	452589	149	-0.390251569481309	0.297993084869386	0.999990332486806	PF3D7_0112000:I003_E1I	4	0	0	1	2	5	PF3D7_0112000:I003_IE2	0	3	0	0	1	0	Pf3D7_01_v3.452440.452590	68	87	78	51	138	108	0.0147991543340381	0.0149253731343284
PF3D7_0814100:I002	PF3D7_0814100	Pf3D7_08_v3:682518-683572	682729	682873	145	0.522304900734097	0.298099062251335	0.999990332486806	PF3D7_0814100:I002_E1I	1	2	2	1	2	1	PF3D7_0814100:I002_IE2	1	0	0	0	1	3	Pf3D7_08_v3.682728.682874	94	229	112	90	254	129	0.00684931506849315	0.00838574423480084
PF3D7_0609700:I001	PF3D7_0609700	Pf3D7_06_v3:413652-419781	413950	414123	174	-0.492261671629517	0.298190353822299	0.999990332486806	PF3D7_0609700:I001_E1I	3	0	1	3	1	0	PF3D7_0609700:I001_IE2	1	1	0	0	0	0	Pf3D7_06_v3.413949.414124	332	292	88	233	221	122	0.0041958041958042	0.00346020761245675
PF3D7_0503600:I003	PF3D7_0503600	Pf3D7_05_v3:146639-150131	147854	148064	211	-0.357963152510408	0.29850317977268	0.999990332486806	PF3D7_0503600:I003_E1I	37	20	18	7	8	13	PF3D7_0503600:I003_IE2	4	4	0	4	0	0	Pf3D7_05_v3.147853.148065	35	20	17	22	50	5	0.365638766519824	0.172043010752688
PF3D7_1036600:I001	PF3D7_1036600	Pf3D7_10_v3:1444441-1445529	1444551	1444757	207	-0.41372483234548	0.299262598062778	0.999990332486806	PF3D7_1036600:I001_E1I	1	3	8	6	3	6	PF3D7_1036600:I001_IE2	21	16	0	7	3	4	Pf3D7_10_v3.1444550.1444758	246	314	400	128	615	344	0.0248857287963433	0.0131638674534725
PF3D7_0303900:I002	PF3D7_0303900	Pf3D7_03_v3:196570-197438	197186	197350	165	0.526800601103707	0.300107319883182	0.999990332486806	PF3D7_0303900:I002_E1I	0	0	0	0	1	0	PF3D7_0303900:I002_IE2	3	0	0	1	0	1	Pf3D7_03_v3.197185.197351	71	31	49	22	64	58	0.00983606557377049	0.0103092783505155
PF3D7_1458200:I001	PF3D7_1458200	Pf3D7_14_v3:2391118-2391601	2391293	2391443	151	0.592480274811859	0.300120465224422	0.999990332486806	PF3D7_1458200:I001_E1I	6	2	4	16	3	8	PF3D7_1458200:I001_IE2	11	5	3	18	3	7	Pf3D7_14_v3.2391292.2391444	67	53	67	62	50	106	0.0765432098765432	0.112016293279022
PF3D7_1229900:I016	PF3D7_1229900	Pf3D7_12_v3:1228063-1233005	1231181	1231268	88	-0.396901491657378	0.301074084268903	0.999990332486806	PF3D7_1229900:I016_E1I	9	5	3	2	1	2	PF3D7_1229900:I016_IE2	2	0	1	0	1	1	Pf3D7_12_v3.1231180.1231269	22	30	21	4	50	21	0.120481927710843	0.0445859872611465
PF3D7_0515600:I005	PF3D7_0515600	Pf3D7_05_v3:646659-652106	647849	648067	219	-0.60051040923887	0.301394855261802	0.999990332486806	PF3D7_0515600:I005_E1I	5	1	2	0	5	0	PF3D7_0515600:I005_IE2	6	3	0	0	1	0	NA	NA	NA	NA	NA	NA	NA	1	1
PF3D7_1405900:I001	PF3D7_1405900	Pf3D7_14_v3:205559-209003	208838	208952	115	-0.393658057962275	0.301727282586692	0.999990332486806	PF3D7_1405900:I001_E1I	21	8	4	5	13	7	PF3D7_1405900:I001_IE2	4	4	5	5	6	3	Pf3D7_14_v3.208837.208953	451	690	273	249	899	266	0.0160055671537926	0.0136030694105337
PF3D7_0504500:I005	PF3D7_0504500	Pf3D7_05_v3:174989-176433	176178	176329	152	0.623742715218469	0.301767215474217	0.999990332486806	PF3D7_0504500:I005_E1I	3	2	1	2	1	0	PF3D7_0504500:I005_IE2	0	0	0	1	0	2	NA	NA	NA	NA	NA	NA	NA	1	1
PF3D7_0515600:I001	PF3D7_0515600	Pf3D7_05_v3:646659-652106	646937	647064	128	-0.743892019448815	0.302100009541965	0.999990332486806	PF3D7_0515600:I001_E1I	0	0	0	0	0	0	PF3D7_0515600:I001_IE2	0	0	0	0	0	0	Pf3D7_05_v3.646936.647065	105	36	7	7	19	3	0	0
PF3D7_0414100:I003	PF3D7_0414100	Pf3D7_04_v3:634029-638905	634716	634873	158	0.654532870909767	0.302327290953237	0.999990332486806	PF3D7_0414100:I003_E1I	1	0	0	4	0	0	PF3D7_0414100:I003_IE2	0	2	0	3	1	1	Pf3D7_04_v3.634715.634874	32	34	12	27	27	14	0.0188679245283019	0.0620689655172414
PF3D7_1338000:I017	PF3D7_1338000	Pf3D7_13_v3:1536463-1540353	1539800	1539983	184	-0.478733094136857	0.302352389262417	0.999990332486806	PF3D7_1338000:I017_E1I	1	3	1	3	0	0	PF3D7_1338000:I017_IE2	1	2	1	1	0	1	Pf3D7_13_v3.1539799.1539984	140	134	154	122	185	193	0.0104046242774566	0.00497512437810945
PF3D7_1115500:I001	PF3D7_1115500	Pf3D7_11_v3:588169-589400	588450	588686	237	-0.248735733335273	0.302859319582691	0.999990332486806	PF3D7_1115500:I001_E1I	12	13	11	13	12	11	PF3D7_1115500:I001_IE2	27	17	4	9	5	20	Pf3D7_11_v3.588449.588687	1633	1736	1922	839	2409	1660	0.00787549221826364	0.00708072021039854
PF3D7_1364700:I005	PF3D7_1364700	Pf3D7_13_v3:2601801-2603107	2602975	2602975	1	0.628256018578702	0.302926238601031	0.999990332486806	PF3D7_1364700:I005_E1I	3	1	1	4	3	0	PF3D7_1364700:I005_IE2	3	1	1	4	3	0	NA	NA	NA	NA	NA	NA	NA	1	1
PF3D7_0607100:I015	PF3D7_0607100	Pf3D7_06_v3:297941-301197	300993	301149	157	0.559784282991478	0.302975437611542	0.999990332486806	PF3D7_0607100:I015_E1I	0	0	1	0	2	0	PF3D7_0607100:I015_IE2	2	1	0	0	3	0	Pf3D7_06_v3.300992.301150	69	76	14	6	64	11	0.0124223602484472	0.029940119760479
PF3D7_1413700:I005	PF3D7_1413700	Pf3D7_14_v3:540677-546046	544259	544426	168	-0.518353826646427	0.303212307053277	0.999990332486806	PF3D7_1413700:I005_E1I	5	1	1	1	2	4	PF3D7_1413700:I005_IE2	3	2	2	1	1	1	Pf3D7_14_v3.544258.544427	64	17	26	18	32	31	0.0614035087719298	0.0581395348837209
PF3D7_0722900:I010	PF3D7_0722900	Pf3D7_07_v3:965664-967782	967604	967726	123	-0.362403999575321	0.303561907681052	0.999990332486806	PF3D7_0722900:I010_E1I	13	12	3	1	8	9	PF3D7_0722900:I010_IE2	6	3	6	2	1	3	Pf3D7_07_v3.967603.967727	136	5	55	61	11	76	0.0988505747126437	0.075
PF3D7_0510800:I003	PF3D7_0510800	Pf3D7_05_v3:461017-464399	461966	462109	144	0.641561333459315	0.30384260859842	0.999990332486806	PF3D7_0510800:I003_E1I	2	1	0	3	6	1	PF3D7_0510800:I003_IE2	2	0	0	0	2	0	NA	NA	NA	NA	NA	NA	NA	1	1
PF3D7_1241200:I002	PF3D7_1241200	Pf3D7_12_v3:1748873-1756237	1755969	1756182	214	-0.383129798534679	0.304112170786652	0.999990332486806	PF3D7_1241200:I002_E1I	1	0	0	0	0	0	PF3D7_1241200:I002_IE2	3	8	2	1	6	5	Pf3D7_12_v3.1755968.1756183	386	376	315	75	523	272	0.00645756457564576	0.00684931506849315
PF3D7_0626100:I003	PF3D7_0626100	Pf3D7_06_v3:1056052-1058529	1056819	1056947	129	-0.45614779570572	0.304520616267494	0.999990332486806	PF3D7_0626100:I003_E1I	5	20	8	4	12	6	PF3D7_0626100:I003_IE2	5	3	1	1	4	2	Pf3D7_06_v3.1056818.1056948	881	1444	838	530	1496	775	0.00659547738693467	0.00515006215592257
PF3D7_0515600:I003	PF3D7_0515600	Pf3D7_05_v3:646659-652106	647330	647535	206	-0.807550877376187	0.305292576195995	0.999990332486806	PF3D7_0515600:I003_E1I	0	0	0	0	0	0	PF3D7_0515600:I003_IE2	0	0	0	0	0	0	Pf3D7_05_v3.647329.647536	65	32	8	7	14	4	0	0
PF3D7_0823000:I003	PF3D7_0823000	Pf3D7_08_v3:1012927-1017376	1017039	1017208	170	-0.441330683021226	0.30567216928208	0.999990332486806	PF3D7_0823000:I003_E1I	1	0	0	0	0	1	PF3D7_0823000:I003_IE2	1	1	0	1	0	0	Pf3D7_08_v3.1017038.1017209	76	57	31	21	48	37	0.00906344410876133	0.00934579439252336
PF3D7_1014800:I007	PF3D7_1014800	Pf3D7_10_v3:596497-600413	599425	599553	129	-0.76405232942731	0.305831315463973	0.999990332486806	PF3D7_1014800:I007_E1I	4	4	0	0	3	0	PF3D7_1014800:I007_IE2	1	0	0	0	1	0	NA	NA	NA	NA	NA	NA	NA	1	1
PF3D7_1433300:I002	PF3D7_1433300	Pf3D7_14_v3:1310041-1311834	1310538	1310659	122	-0.391199308965442	0.305883264542511	0.999990332486806	PF3D7_1433300:I002_E1I	0	0	0	0	0	0	PF3D7_1433300:I002_IE2	6	1	4	3	3	0	Pf3D7_14_v3.1310537.1310660	380	298	389	252	338	441	0.00512820512820513	0.00290135396518375
PF3D7_1029000:I005	PF3D7_1029000	Pf3D7_10_v3:1187503-1189589	1188766	1188766	1	0.44849323038712	0.305920213258196	0.999990332486806	PF3D7_1029000:I005_E1I	10	5	10	12	18	5	PF3D7_1029000:I005_IE2	10	5	10	12	18	5	NA	NA	NA	NA	NA	NA	NA	1	1
PF3D7_1312200:I001	PF3D7_1312200	Pf3D7_13_v3:518107-519367	518829	519013	185	0.456794181389467	0.305932552412952	0.999990332486806	PF3D7_1312200:I001_E1I	0	2	1	1	2	4	PF3D7_1312200:I001_IE2	2	1	2	3	2	5	Pf3D7_13_v3.518828.519014	106	160	142	144	218	193	0.00970873786407767	0.0150842945874002
PF3D7_1420000:I002	PF3D7_1420000	Pf3D7_14_v3:828904-830773	830470	830700	231	-0.274377457133898	0.306225955072896	0.999990332486806	PF3D7_1420000:I002_E1I	5	0	0	2	0	0	PF3D7_1420000:I002_IE2	0	2	0	0	2	0	Pf3D7_14_v3.830469.830701	1806	2619	1624	700	2747	1637	5.78273440726972e-4	3.93236335037357e-4
PF3D7_0318400:I002	PF3D7_0318400	Pf3D7_03_v3:761693-765439	761996	762095	100	-0.707910357647588	0.306814122920942	0.999990332486806	PF3D7_0318400:I002_E1I	2	1	0	0	0	0	PF3D7_0318400:I002_IE2	2	1	1	0	1	1	Pf3D7_03_v3.761995.762096	93	56	9	25	51	7	0.021671826625387	0.0119047619047619
PF3D7_1437000:I001	PF3D7_1437000	Pf3D7_14_v3:1502648-1504861	1502706	1502895	190	-0.30332267160855	0.307183070784887	0.999990332486806	PF3D7_1437000:I001_E1I	8	6	3	3	2	4	PF3D7_1437000:I001_IE2	21	12	10	11	18	11	Pf3D7_14_v3.1502705.1502896	3378	4287	3065	1680	3637	3066	0.00278810408921933	0.00291406482307464
PF3D7_0503600:I007	PF3D7_0503600	Pf3D7_05_v3:146639-150131	149361	149480	120	-0.482059011626175	0.307991905073116	0.999990332486806	PF3D7_0503600:I007_E1I	0	1	0	1	0	0	PF3D7_0503600:I007_IE2	3	2	0	2	2	0	Pf3D7_05_v3.149360.149481	41	45	22	36	33	22	0.027027027027027	0.0267379679144385
PF3D7_1336000:I001	PF3D7_1336000	Pf3D7_13_v3:1469844-1471453	1470202	1470347	146	0.390349765989605	0.308545710576051	0.999990332486806	PF3D7_1336000:I001_E1I	3	2	5	3	6	17	PF3D7_1336000:I001_IE2	4	7	10	6	10	14	Pf3D7_13_v3.1470201.1470348	136	190	234	159	390	242	0.0269331016507385	0.0341880341880342
PF3D7_0320600:I003	PF3D7_0320600	Pf3D7_03_v3:862741-863832	863425	863526	102	0.445491323069138	0.308690044659951	0.999990332486806	PF3D7_0320600:I003_E1I	0	1	1	0	0	0	PF3D7_0320600:I003_IE2	0	1	0	1	1	0	Pf3D7_03_v3.863424.863527	41	40	37	50	44	47	0.0125523012552301	0.00704225352112676
PF3D7_1440200:I004	PF3D7_1440200	Pf3D7_14_v3:1639477-1647167	1645699	1645877	179	-0.428762124007998	0.30871048415991	0.999990332486806	PF3D7_1440200:I004_E1I	0	1	0	1	0	2	PF3D7_1440200:I004_IE2	0	0	0	0	0	0	Pf3D7_14_v3.1645698.1645878	201	213	200	85	241	138	8.1366965012205e-4	0.00322234156820623
PF3D7_0824700:I005	PF3D7_0824700	Pf3D7_08_v3:1070988-1074417	1072330	1072499	170	-0.52998438543222	0.308799176730594	0.999990332486806	PF3D7_0824700:I005_E1I	1	0	2	1	0	2	PF3D7_0824700:I005_IE2	5	1	3	3	0	1	Pf3D7_08_v3.1072329.1072500	78	63	81	52	65	135	0.0263157894736842	0.0136986301369863
PF3D7_1336400:I001	PF3D7_1336400	Pf3D7_13_v3:1477961-1480024	1478168	1478266	99	0.340253589032541	0.309818462625361	0.999990332486806	PF3D7_1336400:I001_E1I	3	6	1	4	1	4	PF3D7_1336400:I001_IE2	1	2	1	2	0	2	Pf3D7_13_v3.1478167.1478267	294	307	407	290	504	372	0.00689655172413793	0.00554371002132196
PF3D7_1459700:I007	PF3D7_1459700	Pf3D7_14_v3:2444473-2446179	2445817	2445993	177	0.281578723964692	0.31008564747798	0.999990332486806	PF3D7_1459700:I007_E1I	38	43	39	32	60	57	PF3D7_1459700:I007_IE2	21	24	17	14	27	33	Pf3D7_14_v3.2445816.2445994	827	1874	895	413	2265	762	0.0246813127203689	0.0313951851330424
PF3D7_0509700:I003	PF3D7_0509700	Pf3D7_05_v3:405961-407897	406698	406813	116	0.499734852611955	0.31024547180509	0.999990332486806	PF3D7_0509700:I003_E1I	0	0	0	0	0	0	PF3D7_0509700:I003_IE2	0	3	0	1	3	1	Pf3D7_05_v3.406697.406814	103	172	103	50	210	69	0.00395256916996047	0.00754147812971342
PF3D7_0307600:I001	PF3D7_0307600	Pf3D7_03_v3:325922-328383	326031	326128	98	-0.435850610896528	0.310347796933617	0.999990332486806	PF3D7_0307600:I001_E1I	7	2	3	1	3	5	PF3D7_0307600:I001_IE2	1	0	0	0	0	0	Pf3D7_03_v3.326030.326129	551	519	623	197	948	675	0.0038246543100912	0.00246642915867361
PF3D7_0515600:I002	PF3D7_0515600	Pf3D7_05_v3:646659-652106	647117	647235	119	-0.810882978037963	0.311086885976982	0.999990332486806	PF3D7_0515600:I002_E1I	0	1	0	0	0	0	PF3D7_0515600:I002_IE2	0	0	0	0	0	0	Pf3D7_05_v3.647116.647236	105	53	10	8	22	5	0.0029673590504451	0
PF3D7_1103500:I010	PF3D7_1103500	Pf3D7_11_v3:151196-154519	153634	153745	112	0.595146461612634	0.311194709822717	0.999990332486806	PF3D7_1103500:I010_E1I	2	2	1	4	0	2	PF3D7_1103500:I010_IE2	0	0	0	1	1	0	NA	NA	NA	NA	NA	NA	NA	1	1
PF3D7_0103000:I004	PF3D7_0103000	Pf3D7_01_v3:132086-133624	132930	133016	87	0.458347263684116	0.311308011066819	0.999990332486806	PF3D7_0103000:I004_E1I	0	5	1	0	3	5	PF3D7_0103000:I004_IE2	1	2	0	0	1	1	Pf3D7_01_v3.132929.133017	121	81	135	77	151	131	0.0131771595900439	0.0137362637362637
PF3D7_1442500:I001	PF3D7_1442500	Pf3D7_14_v3:1724402-1727413	1724526	1724631	106	-0.344264855717856	0.311377523388451	0.999990332486806	PF3D7_1442500:I001_E1I	6	2	3	2	1	3	PF3D7_1442500:I001_IE2	3	1	4	1	1	0	Pf3D7_14_v3.1724525.1724632	268	391	280	284	549	269	0.0100158144438587	0.00361663652802893
PF3D7_0902200:I001	PF3D7_0902200	Pf3D7_09_v3:98175-100339	98253	98410	158	0.333855943449175	0.311552188925061	0.999990332486806	PF3D7_0902200:I001_E1I	3	3	2	1	1	2	PF3D7_0902200:I001_IE2	0	0	1	0	0	0	Pf3D7_09_v3.98252.98411	223	333	202	125	356	206	0.0059016393442623	0.00290275761973875
PF3D7_1341700:I002	PF3D7_1341700	Pf3D7_13_v3:1645066-1645666	1645385	1645544	160	-0.571807393155689	0.312617924351984	0.999990332486806	PF3D7_1341700:I002_E1I	1	3	0	1	1	0	PF3D7_1341700:I002_IE2	1	2	2	0	4	0	NA	NA	NA	NA	NA	NA	NA	1	1
PF3D7_1440000:I003	PF3D7_1440000	Pf3D7_14_v3:1624187-1631367	1624725	1624876	152	-0.441751585976018	0.313088147567533	0.999990332486806	PF3D7_1440000:I003_E1I	0	0	0	0	0	0	PF3D7_1440000:I003_IE2	0	0	0	0	0	0	Pf3D7_14_v3.1624724.1624877	121	47	78	148	67	60	0	0
PF3D7_0214700:I004	PF3D7_0214700	Pf3D7_02_v3:599829-601712	600453	600561	109	0.596592932019716	0.313230231290404	0.999990332486806	PF3D7_0214700:I004_E1I	3	0	3	7	0	2	PF3D7_0214700:I004_IE2	6	0	2	7	3	3	Pf3D7_02_v3.600452.600562	80	38	15	23	69	14	0.05	0.094017094017094
PF3D7_0930700:I002	PF3D7_0930700	Pf3D7_09_v3:1221987-1223606	1223392	1223495	104	-0.541897398935649	0.313546803063011	0.999990332486806	PF3D7_0930700:I002_E1I	0	1	0	1	0	0	PF3D7_0930700:I002_IE2	0	1	1	0	0	2	Pf3D7_09_v3.1223391.1223496	80	135	98	86	240	97	0.00476947535771065	0.00353356890459364
PF3D7_0509800:I003	PF3D7_0509800	Pf3D7_05_v3:410268-415308	415095	415209	115	-0.326330548746299	0.313882851178096	0.999990332486806	PF3D7_0509800:I003_E1I	8	6	10	4	8	7	PF3D7_0509800:I003_IE2	5	13	9	9	6	10	Pf3D7_05_v3.415094.415210	559	565	490	233	594	447	0.0155535224153705	0.0169753086419753
PF3D7_0522700:I002	PF3D7_0522700	Pf3D7_05_v3:942767-943873	943124	943218	95	0.335349267645114	0.315387073622188	0.999990332486806	PF3D7_0522700:I002_E1I	4	5	3	7	2	3	PF3D7_0522700:I002_IE2	5	1	0	6	3	6	Pf3D7_05_v3.943123.943219	239	168	263	156	241	288	0.0132547864506627	0.01932712956335
PF3D7_0618800:I001	PF3D7_0618800	Pf3D7_06_v3:779849-783296	781311	781680	370	-0.389680391289582	0.315625780600547	0.999990332486806	PF3D7_0618800:I001_E1I	0	2	0	0	0	0	PF3D7_0618800:I001_IE2	1	1	3	0	0	1	Pf3D7_06_v3.781310.781681	57	82	79	64	119	116	0.0158013544018059	0.00166944908180301
PF3D7_1013400:I002	PF3D7_1013400	Pf3D7_10_v3:518542-522252	518787	518875	89	-0.464474997108944	0.315828707055767	0.999990332486806	PF3D7_1013400:I002_E1I	4	1	0	0	2	0	PF3D7_1013400:I002_IE2	3	3	2	2	0	1	Pf3D7_10_v3.518786.518876	4	10	9	13	19	14	0.220338983050847	0.0515463917525773
PF3D7_0916200:I001	PF3D7_0916200	Pf3D7_09_v3:675922-679632	676096	676371	276	-0.321244259030681	0.315832320823154	0.999990332486806	PF3D7_0916200:I001_E1I	1	3	2	0	4	5	PF3D7_0916200:I001_IE2	31	50	22	8	64	27	Pf3D7_09_v3.676095.676372	641	905	283	215	974	323	0.0289354924342979	0.0344827586206897
PF3D7_0521800:I005	PF3D7_0521800	Pf3D7_05_v3:885714-888232	887980	888165	186	0.54102189142723	0.31613029549631	0.999990332486806	PF3D7_0521800:I005_E1I	0	1	0	1	1	4	PF3D7_0521800:I005_IE2	1	1	1	0	0	1	Pf3D7_05_v3.887979.888166	348	300	391	199	508	437	0.00192122958693564	0.00305010893246187
PF3D7_1440600:I010	PF3D7_1440600	Pf3D7_14_v3:1656434-1659740	1658484	1658595	112	0.366995610662148	0.316178270553593	0.999990332486806	PF3D7_1440600:I010_E1I	0	2	0	3	0	3	PF3D7_1440600:I010_IE2	2	4	7	3	4	7	Pf3D7_14_v3.1658483.1658596	58	80	28	19	113	20	0.0432276657060519	0.0617283950617284
PF3D7_0213600:I008	PF3D7_0213600	Pf3D7_02_v3:546482-555294	548432	548582	151	-0.588865268449398	0.316286695853145	0.999990332486806	PF3D7_0213600:I008_E1I	5	0	0	2	2	0	PF3D7_0213600:I008_IE2	0	1	0	0	1	0	NA	NA	NA	NA	NA	NA	NA	1	1
PF3D7_1351000:I003	PF3D7_1351000	Pf3D7_13_v3:2033838-2039882	2039757	2039866	110	-0.292318882123975	0.316663136272695	0.999990332486806	PF3D7_1351000:I003_E1I	113	164	52	62	72	60	PF3D7_1351000:I003_IE2	106	126	38	42	58	54	Pf3D7_13_v3.2039756.2039867	70	77	54	53	103	62	0.598401598401598	0.443877551020408
PF3D7_0615700:I002	PF3D7_0615700	Pf3D7_06_v3:656376-657636	656558	656709	152	0.257560797167955	0.317287033895554	0.999990332486806	PF3D7_0615700:I002_E1I	16	17	10	7	9	14	PF3D7_0615700:I002_IE2	16	14	10	8	13	7	Pf3D7_06_v3.656557.656710	2141	3278	2215	1047	3844	2103	0.00540681388834604	0.0041292894774313
PF3D7_1013400:I006	PF3D7_1013400	Pf3D7_10_v3:518542-522252	520130	520236	107	0.560776259810639	0.317463495884629	0.999990332486806	PF3D7_1013400:I006_E1I	0	0	0	0	0	0	PF3D7_1013400:I006_IE2	0	0	0	1	0	0	Pf3D7_10_v3.520129.520237	37	34	28	24	73	54	0	0.0033003300330033
PF3D7_0818600:I003	PF3D7_0818600	Pf3D7_08_v3:845253-847380	845914	846010	97	-0.274357314675246	0.3175773373242	0.999990332486806	PF3D7_0818600:I003_E1I	33	21	16	11	9	7	PF3D7_0818600:I003_IE2	7	6	2	0	5	2	Pf3D7_08_v3.845913.846011	732	869	488	497	962	564	0.0199390100867933	0.00833333333333333
PF3D7_0315300:I012	PF3D7_0315300	Pf3D7_03_v3:623446-630360	629158	629335	178	0.388936635700013	0.31784679467102	0.999990332486806	PF3D7_0315300:I012_E1I	0	0	0	1	3	1	PF3D7_0315300:I012_IE2	4	4	1	3	9	9	Pf3D7_03_v3.629157.629336	10	8	6	11	22	5	0.157894736842105	0.254901960784314
PF3D7_0313300:I001	PF3D7_0313300	Pf3D7_03_v3:544055-545194	544145	544341	197	-0.238139800852986	0.318385844032537	0.999990332486806	PF3D7_0313300:I001_E1I	39	36	36	26	20	32	PF3D7_0313300:I001_IE2	67	56	59	31	68	34	Pf3D7_03_v3.544144.544342	178	203	220	174	290	267	0.195986622073579	0.126120741183503
PF3D7_1318500:I004	PF3D7_1318500	Pf3D7_13_v3:766140-767770	766848	766973	126	0.621142114938065	0.318531911479462	0.999990332486806	PF3D7_1318500:I004_E1I	0	1	2	4	2	4	PF3D7_1318500:I004_IE2	0	5	1	1	2	4	NA	NA	NA	NA	NA	NA	NA	1	1
PF3D7_0409900:I001	PF3D7_0409900	Pf3D7_04_v3:461991-463957	462722	462855	134	0.460682596468347	0.318589314488857	0.999990332486806	PF3D7_0409900:I001_E1I	12	18	10	18	8	7	PF3D7_0409900:I001_IE2	5	0	3	11	2	5	Pf3D7_04_v3.462721.462856	158	62	70	85	40	87	0.0764331210191083	0.107368421052632
PF3D7_1139300:I002	PF3D7_1139300	Pf3D7_11_v3:1556744-1565045	1563787	1563934	148	-0.444596425391737	0.318690011984117	0.999990332486806	PF3D7_1139300:I002_E1I	0	0	0	0	0	0	PF3D7_1139300:I002_IE2	1	5	7	1	9	2	Pf3D7_11_v3.1563786.1563935	163	271	110	66	247	91	0.0118074477747502	0.0146341463414634
PF3D7_1222500:I003	PF3D7_1222500	Pf3D7_12_v3:899198-901076	899742	899861	120	-0.396211408467614	0.319529059712227	0.999990332486806	PF3D7_1222500:I003_E1I	1	0	3	2	3	3	PF3D7_1222500:I003_IE2	6	0	2	3	2	3	Pf3D7_12_v3.899741.899862	970	657	980	580	977	1046	0.00229621125143513	0.00306396016851781
PF3D7_1009500:I001	PF3D7_1009500	Pf3D7_10_v3:383044-384793	383136	383397	262	0.239225781973802	0.320089420481787	0.999990332486806	PF3D7_1009500:I001_E1I	35	18	18	24	19	14	PF3D7_1009500:I001_IE2	22	44	36	46	100	42	Pf3D7_10_v3.383135.383398	242	325	311	180	698	294	0.0896837739761534	0.0946311317110854
PF3D7_1122400:I002	PF3D7_1122400	Pf3D7_11_v3:849335-852570	851515	851632	118	-0.397886580146414	0.320236700076152	0.999990332486806	PF3D7_1122400:I002_E1I	0	2	0	0	2	0	PF3D7_1122400:I002_IE2	7	3	0	0	3	1	Pf3D7_11_v3.851514.851633	731	761	1040	370	1633	774	0.00236406619385343	0.00107913669064748
PF3D7_1409000:I001	PF3D7_1409000	Pf3D7_14_v3:353263-355141	353319	353496	178	-0.34657414349026	0.321133163342555	0.999990332486806	PF3D7_1409000:I001_E1I	3	5	3	2	7	2	PF3D7_1409000:I001_IE2	0	0	0	2	0	0	Pf3D7_14_v3.353318.353497	423	801	778	299	1541	672	0.00273972602739726	0.00258090133015684
PF3D7_0933200:I002	PF3D7_0933200	Pf3D7_09_v3:1317827-1319468	1318094	1318257	164	-0.350785328678773	0.32209746391392	0.999990332486806	PF3D7_0933200:I002_E1I	9	6	1	4	4	2	PF3D7_0933200:I002_IE2	6	18	7	11	9	7	Pf3D7_09_v3.1318093.1318258	773	834	564	547	761	640	0.0107085896559581	0.00940757691329774
PF3D7_1356700:I001	PF3D7_1356700	Pf3D7_13_v3:2245189-2246512	2245211	2245310	100	0.403750208908212	0.323705117660589	0.999990332486806	PF3D7_1356700:I001_E1I	2	0	1	0	0	0	PF3D7_1356700:I001_IE2	0	2	2	4	0	2	Pf3D7_13_v3.2245210.2245311	33	30	19	20	56	21	0.0409356725146199	0.03
PF3D7_0510300:I002	PF3D7_0510300	Pf3D7_05_v3:440779-441879	441486	441699	214	0.609480546731229	0.324314443058219	0.999990332486806	PF3D7_0510300:I002_E1I	0	0	0	0	0	0	PF3D7_0510300:I002_IE2	0	0	0	0	0	0	Pf3D7_05_v3.441485.441700	110	125	16	41	95	22	0	0
PF3D7_1031400:I008	PF3D7_1031400	Pf3D7_10_v3:1265079-1268785	1266353	1266538	186	-0.47371505171194	0.324406428218494	0.999990332486806	PF3D7_1031400:I008_E1I	1	2	1	1	0	0	PF3D7_1031400:I008_IE2	5	2	0	0	0	1	Pf3D7_10_v3.1266352.1266539	266	116	112	84	123	121	0.011011011011011	0.00303951367781155
PF3D7_1328600:I005	PF3D7_1328600	Pf3D7_13_v3:1209744-1211772	1210827	1210917	91	0.350088104213063	0.324566913043523	0.999990332486806	PF3D7_1328600:I005_E1I	8	17	12	11	12	10	PF3D7_1328600:I005_IE2	4	17	4	8	17	7	NA	NA	NA	NA	NA	NA	NA	1	1
PF3D7_1018400:I001	PF3D7_1018400	Pf3D7_10_v3:734722-735738	734780	734885	106	0.589723323643625	0.325068593328147	0.999990332486806	PF3D7_1018400:I001_E1I	2	14	2	5	6	4	PF3D7_1018400:I001_IE2	2	5	0	5	2	2	NA	NA	NA	NA	NA	NA	NA	1	1
PF3D7_0522200:I002	PF3D7_0522200	Pf3D7_05_v3:901414-902173	901741	901879	139	0.340791606919327	0.326504000235177	0.999990332486806	PF3D7_0522200:I002_E1I	3	5	2	4	5	4	PF3D7_0522200:I002_IE2	4	4	4	4	2	9	Pf3D7_05_v3.901740.901880	300	376	433	230	775	362	0.00982142857142857	0.0101375814627082
PF3D7_1112900:I003	PF3D7_1112900	Pf3D7_11_v3:487822-490154	488322	488483	162	0.768866984792908	0.326958400615669	0.999990332486806	PF3D7_1112900:I003_E1I	2	0	0	4	0	4	PF3D7_1112900:I003_IE2	1	0	0	9	1	0	Pf3D7_11_v3.488321.488484	20	19	10	19	7	28	0.0297029702970297	0.142857142857143
PF3D7_0911000:I012	PF3D7_0911000	Pf3D7_09_v3:500183-502733	502544	502681	138	0.394498928291499	0.326960409007861	0.999990332486806	PF3D7_0911000:I012_E1I	1	0	2	4	4	3	PF3D7_0911000:I012_IE2	15	4	9	9	11	23	Pf3D7_09_v3.502543.502682	831	576	965	454	770	926	0.00649214659685864	0.0124023886081764
PF3D7_1031900:I003	PF3D7_1031900	Pf3D7_10_v3:1284588-1287287	1286394	1286650	257	-0.436456192861758	0.32717038333995	0.999990332486806	PF3D7_1031900:I003_E1I	9	29	7	5	15	3	PF3D7_1031900:I003_IE2	0	0	0	1	0	1	NA	NA	NA	NA	NA	NA	NA	1	1
PF3D7_1245100:I001	PF3D7_1245100	Pf3D7_12_v3:1883469-1887681	1883520	1883751	232	-0.482135301864913	0.327413623562359	0.999990332486806	PF3D7_1245100:I001_E1I	1	0	0	0	0	0	PF3D7_1245100:I001_IE2	0	0	1	0	0	1	Pf3D7_12_v3.1883519.1883752	110	51	74	24	57	67	0.00423728813559322	0.00336700336700337
PF3D7_1014800:I009	PF3D7_1014800	Pf3D7_10_v3:596497-600413	600038	600170	133	-0.766347513739053	0.327617763179796	0.999990332486806	PF3D7_1014800:I009_E1I	4	0	0	1	2	0	PF3D7_1014800:I009_IE2	0	0	0	0	0	0	NA	NA	NA	NA	NA	NA	NA	1	1
PF3D7_0907500:I002	PF3D7_0907500	Pf3D7_09_v3:356536-357683	356797	356999	203	0.538502869555808	0.328296780023773	0.999990332486806	PF3D7_0907500:I002_E1I	13	0	0	7	1	3	PF3D7_0907500:I002_IE2	1	0	0	2	1	0	Pf3D7_09_v3.356796.357000	304	226	99	114	285	100	0.0110062893081761	0.0138339920948617
PF3D7_0313700:I016	PF3D7_0313700	Pf3D7_03_v3:555035-558684	558219	558293	75	0.341067182776957	0.328409490606197	0.999990332486806	PF3D7_0313700:I016_E1I	4	4	0	2	4	3	PF3D7_0313700:I016_IE2	3	3	0	0	3	3	Pf3D7_03_v3.558218.558294	284	181	243	125	354	304	0.00979020979020979	0.0094876660341556
PF3D7_1015700:I007	PF3D7_1015700	Pf3D7_10_v3:629909-632061	631053	631179	127	0.352899461959584	0.328727880251881	0.999990332486806	PF3D7_1015700:I007_E1I	0	8	5	4	3	8	PF3D7_1015700:I007_IE2	3	3	0	4	5	5	Pf3D7_10_v3.631052.631180	131	182	91	78	329	144	0.0229746070133011	0.0256410256410256
PF3D7_1320100:I001	PF3D7_1320100	Pf3D7_13_v3:834180-835308	834251	834352	102	-0.360251039160557	0.328801842926686	0.999990332486806	PF3D7_1320100:I001_E1I	1	0	1	1	1	3	PF3D7_1320100:I001_IE2	4	3	5	1	2	2	Pf3D7_13_v3.834250.834353	1583	1070	1604	1206	1284	1755	0.00164165103189493	0.00117647058823529
PF3D7_0818100:I001	PF3D7_0818100	Pf3D7_08_v3:824564-826518	826103	826440	338	-0.681977821711945	0.328851355207168	0.999990332486806	PF3D7_0818100:I001_E1I	15	0	1	1	3	1	PF3D7_0818100:I001_IE2	3	0	0	0	0	0	Pf3D7_08_v3.826102.826441	72	44	43	62	42	30	0.056379821958457	0.0183150183150183
PF3D7_0322200:I004	PF3D7_0322200	Pf3D7_03_v3:933188-937006	933801	933936	136	0.348856816220202	0.328932558509197	0.999990332486806	PF3D7_0322200:I004_E1I	8	13	10	20	12	19	PF3D7_0322200:I004_IE2	3	6	0	3	6	6	Pf3D7_03_v3.933800.933937	91	42	11	34	36	16	0.121951219512195	0.277310924369748
PF3D7_1363800:I010	PF3D7_1363800	Pf3D7_13_v3:2556025-2559547	2559158	2559258	101	0.392001425262135	0.328998378786656	0.999990332486806	PF3D7_1363800:I010_E1I	2	0	1	1	3	2	PF3D7_1363800:I010_IE2	0	2	2	1	2	6	Pf3D7_13_v3.2559157.2559259	136	138	136	59	172	119	0.00846432889963724	0.020979020979021
PF3D7_0904100:I001	PF3D7_0904100	Pf3D7_09_v3:190858-195827	190907	191021	115	-0.508995090433347	0.329341258374486	0.999990332486806	PF3D7_0904100:I001_E1I	0	0	0	0	0	0	PF3D7_0904100:I001_IE2	4	3	7	0	0	2	Pf3D7_09_v3.190906.191022	76	30	49	74	67	69	0.0432098765432099	0.004739336492891
PF3D7_1472500:I001	PF3D7_1472500	Pf3D7_14_v3:2961722-2962645	2961910	2962016	107	-0.517100687639594	0.32961298036964	0.999990332486806	PF3D7_1472500:I001_E1I	0	1	0	1	0	0	PF3D7_1472500:I001_IE2	0	1	0	1	2	0	Pf3D7_14_v3.2961909.2962017	112	53	23	44	46	35	0.00529100529100529	0.015748031496063
PF3D7_1304100:I001	PF3D7_1304100	Pf3D7_13_v3:221816-224720	224358	224523	166	0.355364973831039	0.329957535121238	0.999990332486806	PF3D7_1304100:I001_E1I	6	6	5	2	10	8	PF3D7_1304100:I001_IE2	1	0	0	1	1	2	Pf3D7_13_v3.224357.224524	21	16	16	7	32	14	0.145161290322581	0.184615384615385
PF3D7_1212300:I001	PF3D7_1212300	Pf3D7_12_v3:543518-548532	543612	543755	144	0.31640869424837	0.330606093078788	0.999990332486806	PF3D7_1212300:I001_E1I	22	20	17	30	61	27	PF3D7_1212300:I001_IE2	17	44	13	27	31	37	NA	NA	NA	NA	NA	NA	NA	1	1
PF3D7_1318500:I005	PF3D7_1318500	Pf3D7_13_v3:766140-767770	767072	767210	139	0.397201031592687	0.330897682990033	0.999990332486806	PF3D7_1318500:I005_E1I	3	1	4	1	1	2	PF3D7_1318500:I005_IE2	2	0	1	2	0	2	NA	NA	NA	NA	NA	NA	NA	1	1
PF3D7_0718600:I007	PF3D7_0718600	Pf3D7_07_v3:826837-831305	827944	828182	239	-0.463911594193137	0.330911274356909	0.999990332486806	PF3D7_0718600:I007_E1I	1	2	0	0	1	0	PF3D7_0718600:I007_IE2	2	1	0	2	3	1	Pf3D7_07_v3.827943.828183	54	93	17	11	109	26	0.0179640718562874	0.0234113712374582
PF3D7_1455000:I006	PF3D7_1455000	Pf3D7_14_v3:2247245-2249750	2248964	2249104	141	-0.543102213763175	0.331298523503749	0.999990332486806	PF3D7_1455000:I006_E1I	0	4	0	0	0	0	PF3D7_1455000:I006_IE2	1	1	0	1	0	0	Pf3D7_14_v3.2248963.2249105	180	62	12	32	51	11	0.0116731517509728	0.00529100529100529
PF3D7_0805700:I001	PF3D7_0805700	Pf3D7_08_v3:314172-318726	314253	314433	181	0.472593122046092	0.331316385155143	0.999990332486806	PF3D7_0805700:I001_E1I	15	1	10	35	4	11	PF3D7_0805700:I001_IE2	14	8	9	30	11	15	Pf3D7_08_v3.314252.314434	531	125	506	648	234	482	0.0239395212095758	0.0374029640084686
PF3D7_1235800:I002	PF3D7_1235800	Pf3D7_12_v3:1489319-1497065	1489653	1489798	146	0.46890473982152	0.331438334634069	0.999990332486806	PF3D7_1235800:I002_E1I	0	0	0	0	1	0	PF3D7_1235800:I002_IE2	0	0	0	1	0	0	Pf3D7_12_v3.1489652.1489799	20	23	13	13	76	4	0	0.0106382978723404
PF3D7_1218100:I004	PF3D7_1218100	Pf3D7_12_v3:706227-708196	708052	708141	90	-0.472842974121843	0.331702213625342	0.999990332486806	PF3D7_1218100:I004_E1I	2	3	1	0	2	2	PF3D7_1218100:I004_IE2	0	6	0	0	0	2	NA	NA	NA	NA	NA	NA	NA	1	1
PF3D7_0311200:I001	PF3D7_0311200	Pf3D7_03_v3:474788-479086	475701	475895	195	-0.295261657476503	0.331752747189581	0.999990332486806	PF3D7_0311200:I001_E1I	1	0	0	0	0	0	PF3D7_0311200:I001_IE2	10	14	5	0	10	9	Pf3D7_03_v3.475700.475896	279	306	219	136	285	226	0.0183150183150183	0.0144706778370145
PF3D7_0919200:I001	PF3D7_0919200	Pf3D7_09_v3:789514-790478	790200	790411	212	-0.639576404621906	0.331771061362188	0.999990332486806	PF3D7_0919200:I001_E1I	1	1	0	0	0	0	PF3D7_0919200:I001_IE2	0	0	0	0	0	0	Pf3D7_09_v3.790199.790412	30	30	15	2	63	7	0.0131578947368421	0
PF3D7_1127400:I002	PF3D7_1127400	Pf3D7_11_v3:1065785-1066569	1066295	1066440	146	0.398131409074063	0.331956185603226	0.999990332486806	PF3D7_1127400:I002_E1I	0	1	2	0	1	0	PF3D7_1127400:I002_IE2	6	3	2	8	4	2	Pf3D7_11_v3.1066294.1066441	105	89	100	79	105	120	0.0232558139534884	0.0240770465489567
PF3D7_1011900:I004	PF3D7_1011900	Pf3D7_10_v3:460335-461993	461262	461373	112	0.340491394210634	0.332179179565283	0.999990332486806	PF3D7_1011900:I004_E1I	5	4	11	13	12	12	PF3D7_1011900:I004_IE2	3	2	4	10	4	5	Pf3D7_10_v3.461261.461374	640	290	668	461	457	756	0.0089922480620155	0.0164512338425382
PF3D7_1347600:I004	PF3D7_1347600	Pf3D7_13_v3:1902723-1905355	1903666	1903847	182	-0.360420989788659	0.332676351441208	0.999990332486806	PF3D7_1347600:I004_E1I	1	1	3	0	0	0	PF3D7_1347600:I004_IE2	4	1	1	0	0	3	Pf3D7_13_v3.1903665.1903848	129	158	61	68	205	87	0.0155586987270156	0.004149377593361
PF3D7_0418500:I002	PF3D7_0418500	Pf3D7_04_v3:830989-832428	831307	831511	205	0.329381752819915	0.333050981264727	0.999990332486806	PF3D7_0418500:I002_E1I	11	3	7	15	1	12	PF3D7_0418500:I002_IE2	7	8	15	8	8	13	Pf3D7_04_v3.831306.831512	223	213	334	211	373	339	0.0320553111250786	0.0299527062532843
PF3D7_1029000:I001	PF3D7_1029000	Pf3D7_10_v3:1187503-1189589	1187710	1187710	1	-0.498002653996068	0.333813777088587	0.999990332486806	PF3D7_1029000:I001_E1I	15	15	3	4	3	8	PF3D7_1029000:I001_IE2	15	15	3	4	3	8	NA	NA	NA	NA	NA	NA	NA	1	1
PF3D7_1017500:I002	PF3D7_1017500	Pf3D7_10_v3:701746-702422	702200	702293	94	-0.453435656512671	0.333996566823659	0.999990332486806	PF3D7_1017500:I002_E1I	4	1	0	1	3	1	PF3D7_1017500:I002_IE2	4	4	0	2	3	1	Pf3D7_10_v3.702199.702294	200	172	128	90	311	116	0.0128331688055281	0.0105263157894737
PF3D7_1364900:I001	PF3D7_1364900	Pf3D7_13_v3:2606397-2608050	2607106	2607273	168	0.483866914293335	0.334410716791053	0.999990332486806	PF3D7_1364900:I001_E1I	0	6	2	1	9	4	PF3D7_1364900:I001_IE2	0	3	0	1	1	0	Pf3D7_13_v3.2607105.2607274	155	275	217	62	587	207	0.00842911877394636	0.00925925925925926
PF3D7_1222800:I005	PF3D7_1222800	Pf3D7_12_v3:920790-922416	921985	922146	162	0.624183219263285	0.334548809878748	0.999990332486806	PF3D7_1222800:I005_E1I	0	0	1	1	1	0	PF3D7_1222800:I005_IE2	0	0	0	0	0	0	Pf3D7_12_v3.921984.922147	18	46	19	18	63	36	0.00598802395209581	0.00847457627118644
PF3D7_1013700:I001	PF3D7_1013700	Pf3D7_10_v3:540622-541694	540855	541107	253	-0.318072765949948	0.334686517319018	0.999990332486806	PF3D7_1013700:I001_E1I	13	3	1	6	4	3	PF3D7_1013700:I001_IE2	26	34	25	8	20	23	Pf3D7_10_v3.540854.541108	99	78	78	58	100	104	0.166666666666667	0.108843537414966
PF3D7_1215500:I002	PF3D7_1215500	Pf3D7_12_v3:633892-634545	634352	634494	143	0.292546804654156	0.334765360847968	0.999990332486806	PF3D7_1215500:I002_E1I	21	21	20	34	16	19	PF3D7_1215500:I002_IE2	11	3	2	5	1	17	NA	NA	NA	NA	NA	NA	NA	1	1
PF3D7_1004600:I003	PF3D7_1004600	Pf3D7_10_v3:215717-219759	218976	219059	84	0.546021918572063	0.334863405198463	0.999990332486806	PF3D7_1004600:I003_E1I	0	4	1	4	1	3	PF3D7_1004600:I003_IE2	0	2	0	2	0	2	NA	NA	NA	NA	NA	NA	NA	1	1
PF3D7_0205200:I002	PF3D7_0205200	Pf3D7_02_v3:217882-218907	218424	218532	109	-0.491355285141056	0.335080095278724	0.999990332486806	PF3D7_0205200:I002_E1I	10	7	5	3	4	1	PF3D7_0205200:I002_IE2	5	2	3	5	2	1	NA	NA	NA	NA	NA	NA	NA	1	1
PF3D7_1027900:I007	PF3D7_1027900	Pf3D7_10_v3:1156648-1158980	1157935	1158207	273	-0.318025218853313	0.336182525798546	0.999990332486806	PF3D7_1027900:I007_E1I	0	4	0	1	0	0	PF3D7_1027900:I007_IE2	3	10	5	2	4	1	Pf3D7_10_v3.1157934.1158208	131	92	120	53	109	108	0.0310734463276836	0.0145985401459854
PF3D7_1103500:I005	PF3D7_1103500	Pf3D7_11_v3:151196-154519	152544	152642	99	-0.708563222163127	0.336500581701038	0.999990332486806	PF3D7_1103500:I005_E1I	0	1	0	0	2	0	PF3D7_1103500:I005_IE2	0	1	0	1	0	0	NA	NA	NA	NA	NA	NA	NA	1	1
PF3D7_1450500:I004	PF3D7_1450500	Pf3D7_14_v3:2067739-2073656	2072837	2073041	205	-0.512557071486055	0.336631218432361	0.999990332486806	PF3D7_1450500:I004_E1I	4	5	2	2	2	0	PF3D7_1450500:I004_IE2	0	0	0	0	0	0	Pf3D7_14_v3.2072836.2073042	51	13	34	14	26	50	0.0531400966183575	0.0217391304347826
PF3D7_1338400:I002	PF3D7_1338400	Pf3D7_13_v3:1550949-1553103	1551485	1551643	159	-0.328801617760053	0.336890137943554	0.999990332486806	PF3D7_1338400:I002_E1I	4	0	1	0	0	3	PF3D7_1338400:I002_IE2	1	0	0	0	3	0	Pf3D7_13_v3.1551484.1551644	292	529	158	180	514	227	0.00305498981670061	0.00324675324675325
PF3D7_0627200:I006	PF3D7_0627200	Pf3D7_06_v3:1095065-1096373	1095964	1096174	211	0.35345417783363	0.337388200767703	0.999990332486806	PF3D7_0627200:I006_E1I	6	10	10	8	3	2	PF3D7_0627200:I006_IE2	7	3	9	4	1	4	Pf3D7_06_v3.1095963.1096175	292	244	361	181	330	372	0.0244698205546493	0.0123042505592841
PF3D7_1426400:I002	PF3D7_1426400	Pf3D7_14_v3:1026262-1027144	1026804	1027035	232	-0.656885798462234	0.33820975301722	0.999990332486806	PF3D7_1426400:I002_E1I	14	0	0	0	4	1	PF3D7_1426400:I002_IE2	0	0	0	0	0	0	Pf3D7_14_v3.1026803.1027036	48	70	10	8	61	18	0.0518518518518519	0.0279329608938547
PF3D7_0523500:I005	PF3D7_0523500	Pf3D7_05_v3:976690-977815	977672	977797	126	0.414990440432002	0.338497617897923	0.999990332486806	PF3D7_0523500:I005_E1I	1	0	1	4	2	3	PF3D7_0523500:I005_IE2	1	9	1	4	7	8	Pf3D7_05_v3.977671.977798	34	95	33	12	117	32	0.0385756676557863	0.08
PF3D7_1347600:I002	PF3D7_1347600	Pf3D7_13_v3:1902723-1905355	1903158	1903324	167	-0.33774155359645	0.339120325636203	0.999990332486806	PF3D7_1347600:I002_E1I	2	1	2	4	0	0	PF3D7_1347600:I002_IE2	2	1	2	0	1	2	NA	NA	NA	NA	NA	NA	NA	1	1
PF3D7_1223000:I001	PF3D7_1223000	Pf3D7_12_v3:925375-926249	925417	925512	96	0.40428995206598	0.339588974450566	0.999990332486806	PF3D7_1223000:I001_E1I	25	11	20	35	9	36	PF3D7_1223000:I001_IE2	20	11	17	29	9	28	Pf3D7_12_v3.925416.925513	293	85	359	155	233	440	0.0659062103929024	0.0810210876803552
PF3D7_0913500:I001	PF3D7_0913500	Pf3D7_09_v3:582340-583968	582901	583023	123	0.300522485332664	0.339637047278297	0.999990332486806	PF3D7_0913500:I001_E1I	5	12	3	6	8	5	PF3D7_0913500:I001_IE2	4	9	3	5	6	5	Pf3D7_09_v3.582900.583024	515	460	597	333	749	555	0.0113207547169811	0.0105772136597159
PF3D7_0414500:I003	PF3D7_0414500	Pf3D7_04_v3:655025-657314	655701	655879	179	0.444798789745505	0.339654062014609	0.999990332486806	PF3D7_0414500:I003_E1I	0	0	0	0	2	0	PF3D7_0414500:I003_IE2	1	0	1	2	1	1	Pf3D7_04_v3.655700.655880	438	432	70	74	299	45	0.00106269925611052	0.00712589073634204
PF3D7_1302400:I008	PF3D7_1302400	Pf3D7_13_v3:129717-131086	130892	131010	119	-0.52096086163008	0.339674810271684	0.999990332486806	PF3D7_1302400:I008_E1I	0	2	0	0	0	0	PF3D7_1302400:I008_IE2	4	4	0	1	1	0	NA	NA	NA	NA	NA	NA	NA	1	1
PF3D7_1321400:I010	PF3D7_1321400	Pf3D7_13_v3:887271-889699	889342	889430	89	0.315430304675456	0.339958784547221	0.999990332486806	PF3D7_1321400:I010_E1I	9	9	5	10	2	7	PF3D7_1321400:I010_IE2	7	8	11	9	11	9	Pf3D7_13_v3.889341.889431	120	159	198	75	370	173	0.0488534396809571	0.0373831775700935
PF3D7_1241600:I002	PF3D7_1241600	Pf3D7_12_v3:1774901-1776582	1775268	1775473	206	0.319863930876222	0.340420446792455	0.999990332486806	PF3D7_1241600:I002_E1I	2	0	0	0	4	0	PF3D7_1241600:I002_IE2	0	4	0	3	5	2	Pf3D7_12_v3.1775267.1775474	105	136	154	98	298	174	0.00753768844221105	0.0121317157712305
PF3D7_1028000:I007	PF3D7_1028000	Pf3D7_10_v3:1160031-1163421	1161989	1162115	127	0.408038245400476	0.340756113165847	0.999990332486806	PF3D7_1028000:I007_E1I	1	1	0	3	0	1	PF3D7_1028000:I007_IE2	1	7	1	9	10	3	Pf3D7_10_v3.1161988.1162116	170	463	251	109	839	199	0.00618324901630129	0.0112068965517241
PF3D7_1366300:I002	PF3D7_1366300	Pf3D7_13_v3:2638955-2652697	2649560	2650602	1043	-0.339230453911407	0.341007071231109	0.999990332486806	PF3D7_1366300:I002_E1I	3	2	0	0	0	2	PF3D7_1366300:I002_IE2	0	0	0	0	0	0	Pf3D7_13_v3.2649559.2650603	195	385	173	43	513	120	0.00330906684315023	0.00147710487444609
PF3D7_1405100:I004	PF3D7_1405100	Pf3D7_14_v3:175503-179705	176167	176264	98	-0.403267691699693	0.341337537094278	0.999990332486806	PF3D7_1405100:I004_E1I	1	0	0	1	2	1	PF3D7_1405100:I004_IE2	3	1	0	1	1	0	Pf3D7_14_v3.176166.176265	29	44	17	21	50	18	0.027027027027027	0.0326086956521739
PF3D7_1034800:I010	PF3D7_1034800	Pf3D7_10_v3:1380028-1382249	1381920	1382057	138	-0.309174672137553	0.34145196560999	0.999990332486806	PF3D7_1034800:I010_E1I	11	5	18	6	5	9	PF3D7_1034800:I010_IE2	13	8	17	9	11	4	Pf3D7_10_v3.1381919.1382058	837	1320	952	337	2075	733	0.0114467408585056	0.00694663719608462
PF3D7_0807600:I003	PF3D7_0807600	Pf3D7_08_v3:389596-394259	393832	393955	124	-0.274126134733635	0.341472137497456	0.999990332486806	PF3D7_0807600:I003_E1I	12	5	7	2	8	7	PF3D7_0807600:I003_IE2	12	4	8	3	11	7	Pf3D7_08_v3.393831.393956	1287	1082	732	361	1246	717	0.00768	0.00810926163038839
PF3D7_0108800:I009	PF3D7_0108800	Pf3D7_01_v3:357834-360339	359973	360118	146	-0.254795856569986	0.341551059135531	0.999990332486806	PF3D7_0108800:I009_E1I	2	3	3	0	0	2	PF3D7_0108800:I009_IE2	18	12	8	14	15	10	Pf3D7_01_v3.359972.360119	1842	1908	2464	1434	2717	2406	0.00368767035433702	0.00311668567084759
PF3D7_0624700:I005	PF3D7_0624700	Pf3D7_06_v3:1009457-1010718	1010180	1010295	116	-0.361808010087044	0.341670730337885	0.999990332486806	PF3D7_0624700:I005_E1I	9	0	3	3	0	6	PF3D7_0624700:I005_IE2	19	5	23	6	13	13	Pf3D7_06_v3.1010179.1010296	462	293	543	275	488	557	0.0222222222222222	0.0152928011935845
PF3D7_1014800:I005	PF3D7_1014800	Pf3D7_10_v3:596497-600413	597871	597973	103	-0.413827830913773	0.342046133774953	0.999990332486806	PF3D7_1014800:I005_E1I	6	2	1	0	1	2	PF3D7_1014800:I005_IE2	2	0	2	0	0	0	NA	NA	NA	NA	NA	NA	NA	1	1
PF3D7_1238400:I004	PF3D7_1238400	Pf3D7_12_v3:1592402-1593632	1593319	1593418	100	-0.304444671422976	0.34295420148103	0.999990332486806	PF3D7_1238400:I004_E1I	1	2	4	6	2	2	PF3D7_1238400:I004_IE2	3	5	11	3	5	5	Pf3D7_12_v3.1593318.1593419	27	17	7	7	17	2	0.203125	0.306666666666667
PF3D7_0321900:I001	PF3D7_0321900	Pf3D7_03_v3:922974-927942	923313	923440	128	-0.315920617870995	0.345495388760564	0.999990332486806	PF3D7_0321900:I001_E1I	2	0	0	0	0	1	PF3D7_0321900:I001_IE2	5	7	1	0	4	6	Pf3D7_03_v3.923312.923441	250	195	275	182	319	355	0.0103092783505155	0.00638421358096344
PF3D7_1303700:I005	PF3D7_1303700	Pf3D7_13_v3:180549-184517	181509	181710	202	-0.458047505928894	0.345729647441305	0.999990332486806	PF3D7_1303700:I005_E1I	7	1	4	0	2	0	PF3D7_1303700:I005_IE2	4	1	2	1	0	0	Pf3D7_13_v3.181508.181711	714	173	376	260	222	410	0.00746561886051081	0.00167879127028539
PF3D7_1010900:I002	PF3D7_1010900	Pf3D7_10_v3:426601-428146	427573	427740	168	-0.294500206774387	0.345798377077454	0.999990332486806	PF3D7_1010900:I002_E1I	2	3	1	0	1	1	PF3D7_1010900:I002_IE2	16	3	5	5	1	3	Pf3D7_10_v3.427572.427741	131	186	157	117	377	151	0.0306748466257669	0.00845503458877786
PF3D7_1461500:I003	PF3D7_1461500	Pf3D7_14_v3:2496050-2497400	2496668	2496793	126	0.67831472312306	0.345853841272028	0.999990332486806	PF3D7_1461500:I003_E1I	1	4	0	0	4	2	PF3D7_1461500:I003_IE2	0	3	1	0	2	2	NA	NA	NA	NA	NA	NA	NA	1	1
PF3D7_0109850:I003	PF3D7_0109850	Pf3D7_01_v3:383284-386632	384271	384399	129	-0.353357384824781	0.345855834518327	0.999990332486806	PF3D7_0109850:I003_E1I	32	35	17	26	21	8	PF3D7_0109850:I003_IE2	11	4	3	6	1	3	Pf3D7_01_v3.384270.384400	102	37	186	62	110	211	0.13563829787234	0.0782190132370638
PF3D7_0603800:I004	PF3D7_0603800	Pf3D7_06_v3:152541-160455	153444	153649	206	0.311093189777383	0.345918935134249	0.999990332486806	PF3D7_0603800:I004_E1I	20	23	16	18	21	25	PF3D7_0603800:I004_IE2	15	8	10	15	9	18	Pf3D7_06_v3.153443.153650	893	352	660	526	369	789	0.0235776524859047	0.0305123776626367
PF3D7_1321400:I003	PF3D7_1321400	Pf3D7_13_v3:887271-889699	887944	888052	109	0.37479879297897	0.345945539958188	0.999990332486806	PF3D7_1321400:I003_E1I	8	19	3	5	17	10	PF3D7_1321400:I003_IE2	2	9	2	3	10	7	Pf3D7_13_v3.887943.888053	87	95	124	50	178	99	0.0656488549618321	0.0736543909348442
PF3D7_0923700:I001	PF3D7_0923700	Pf3D7_09_v3:960181-961390	960508	960664	157	-0.502416351454654	0.346213594215555	0.999990332486806	PF3D7_0923700:I001_E1I	3	1	0	0	0	0	PF3D7_0923700:I001_IE2	1	2	0	0	0	0	Pf3D7_09_v3.960507.960665	61	38	13	12	29	5	0.0303030303030303	0
PF3D7_0922700:I006	PF3D7_0922700	Pf3D7_09_v3:919109-921302	920467	920536	70	0.243816358163954	0.346827906047237	0.999990332486806	PF3D7_0922700:I006_E1I	5	2	3	6	4	8	PF3D7_0922700:I006_IE2	4	3	5	9	4	9	Pf3D7_09_v3.920466.920537	374	466	457	312	890	448	0.00840978593272171	0.0119760479041916
PF3D7_1112000:I003	PF3D7_1112000	Pf3D7_11_v3:459776-460620	460326	460586	261	-0.343163051531802	0.347156595183178	0.999990332486806	PF3D7_1112000:I003_E1I	16	4	3	5	3	7	PF3D7_1112000:I003_IE2	12	12	5	7	2	5	Pf3D7_11_v3.460325.460587	287	261	326	253	474	316	0.0288888888888889	0.0137115839243499
PF3D7_0717600:I003	PF3D7_0717600	Pf3D7_07_v3:758720-762877	759344	759540	197	0.358771415498943	0.347334285298036	0.999990332486806	PF3D7_0717600:I003_E1I	1	0	0	6	1	3	PF3D7_0717600:I003_IE2	1	1	0	4	2	0	Pf3D7_07_v3.759343.759541	337	107	298	241	376	252	0.00201748486886348	0.00912200684150513
PF3D7_1411200:I001	PF3D7_1411200	Pf3D7_14_v3:452175-454879	452330	452480	151	0.297809418961073	0.347700997276782	0.999990332486806	PF3D7_1411200:I001_E1I	3	0	1	0	2	1	PF3D7_1411200:I001_IE2	9	7	2	7	8	7	Pf3D7_14_v3.452329.452481	170	195	180	146	284	195	0.0197841726618705	0.0196078431372549
PF3D7_1217100:I006	PF3D7_1217100	Pf3D7_12_v3:675456-677576	676515	676645	131	0.312394110676767	0.348164097194901	0.999990332486806	PF3D7_1217100:I006_E1I	19	19	9	19	13	20	PF3D7_1217100:I006_IE2	8	18	9	11	36	12	NA	NA	NA	NA	NA	NA	NA	1	1
PF3D7_1331100:I001	PF3D7_1331100	Pf3D7_13_v3:1299906-1305294	1299976	1300115	140	0.37431375708389	0.349110058530263	0.999990332486806	PF3D7_1331100:I001_E1I	3	6	4	7	8	4	PF3D7_1331100:I001_IE2	3	5	1	5	0	1	Pf3D7_13_v3.1299975.1300116	61	49	37	36	44	26	0.069620253164557	0.105485232067511
PF3D7_0313300:I004	PF3D7_0313300	Pf3D7_03_v3:544055-545194	544837	544966	130	-0.249806119913197	0.34938353679539	0.999990332486806	PF3D7_0313300:I004_E1I	4	0	2	4	0	3	PF3D7_0313300:I004_IE2	15	28	21	13	17	29	Pf3D7_03_v3.544836.544967	230	310	316	187	469	336	0.0392817059483726	0.0321951219512195
PF3D7_1366800:I003	PF3D7_1366800	Pf3D7_13_v3:2668398-2670524	2668939	2669061	123	0.266165539087101	0.34949370088925	0.999990332486806	PF3D7_1366800:I003_E1I	8	8	2	8	8	4	PF3D7_1366800:I003_IE2	15	9	6	6	23	9	Pf3D7_13_v3.2668938.2669062	424	481	525	330	696	500	0.0165061898211829	0.0186495176848875
PF3D7_1026100:I002	PF3D7_1026100	Pf3D7_10_v3:1101818-1103158	1102371	1102496	126	0.52648894531861	0.349525420932457	0.999990332486806	PF3D7_1026100:I002_E1I	0	11	3	5	3	1	PF3D7_1026100:I002_IE2	0	13	0	3	4	6	NA	NA	NA	NA	NA	NA	NA	1	1
PF3D7_1110800:I005	PF3D7_1110800	Pf3D7_11_v3:430157-431476	431032	431184	153	0.3767035456416	0.350421952774118	0.999990332486806	PF3D7_1110800:I005_E1I	2	18	8	4	21	15	PF3D7_1110800:I005_IE2	1	5	4	1	5	3	Pf3D7_11_v3.431031.431185	40	30	9	5	31	14	0.193877551020408	0.328859060402685
PF3D7_1012000:I007	PF3D7_1012000	Pf3D7_10_v3:463493-467006	465970	466126	157	0.290913296189686	0.350471194322143	0.999990332486806	PF3D7_1012000:I007_E1I	1	2	1	2	1	3	PF3D7_1012000:I007_IE2	3	0	0	2	1	1	Pf3D7_10_v3.465969.466127	634	554	759	331	921	866	0.00179441168931043	0.0023551577955723
PF3D7_0216700:I004	PF3D7_0216700	Pf3D7_02_v3:690311-695783	691021	691294	274	0.27415316712522	0.350499386117508	0.999990332486806	PF3D7_0216700:I004_E1I	0	1	2	0	0	3	PF3D7_0216700:I004_IE2	60	58	31	83	117	118	NA	NA	NA	NA	NA	NA	NA	1	1
PF3D7_0406700:I012	PF3D7_0406700	Pf3D7_04_v3:347458-351499	351331	351434	104	0.240225622179379	0.350590171236389	0.999990332486806	PF3D7_0406700:I012_E1I	88	81	121	79	180	107	PF3D7_0406700:I012_IE2	62	77	76	77	87	93	Pf3D7_04_v3.351330.351435	111	44	100	110	135	143	0.497536945812808	0.445318084345961
PF3D7_1461100:I002	PF3D7_1461100	Pf3D7_14_v3:2485864-2488620	2486187	2486342	156	-0.315957455659918	0.350725794127818	0.999990332486806	PF3D7_1461100:I002_E1I	3	2	0	0	0	0	PF3D7_1461100:I002_IE2	1	4	0	1	0	0	Pf3D7_14_v3.2486186.2486343	305	323	230	205	370	248	0.00579374275782155	6.07164541590771e-4
PF3D7_1304700:I001	PF3D7_1304700	Pf3D7_13_v3:241657-243192	241873	242001	129	0.63829294888604	0.350872732362852	0.999990332486806	PF3D7_1304700:I001_E1I	0	7	2	5	3	0	PF3D7_1304700:I001_IE2	1	7	1	10	3	1	Pf3D7_13_v3.241872.242002	26	17	21	13	35	19	0.123287671232877	0.141025641025641
PF3D7_1357600:I003	PF3D7_1357600	Pf3D7_13_v3:2284813-2285703	2285489	2285641	153	0.398138717631264	0.351376968089967	0.999990332486806	PF3D7_1357600:I003_E1I	1	3	0	2	3	7	PF3D7_1357600:I003_IE2	2	4	2	2	1	6	Pf3D7_13_v3.2285488.2285642	152	166	179	101	291	158	0.0119284294234592	0.0187332738626227
PF3D7_1403500:I003	PF3D7_1403500	Pf3D7_14_v3:130022-132100	130545	130655	111	0.336330236306793	0.351614637481965	0.999990332486806	PF3D7_1403500:I003_E1I	30	9	21	28	24	29	PF3D7_1403500:I003_IE2	26	16	37	27	36	39	Pf3D7_14_v3.130544.130656	58	53	27	21	92	38	0.334939759036145	0.377319587628866
PF3D7_0721900:I002	PF3D7_0721900	Pf3D7_07_v3:939715-940250	939964	940131	168	-0.331537495510503	0.352109956857881	0.999990332486806	PF3D7_0721900:I002_E1I	29	15	13	14	1	16	PF3D7_0721900:I002_IE2	13	7	4	7	1	3	Pf3D7_07_v3.939963.940132	607	868	615	377	1127	627	0.0190096221544238	0.00975836431226766
PF3D7_0514500:I005	PF3D7_0514500	Pf3D7_05_v3:605027-606330	606016	606146	131	-0.491448290958781	0.352540305074847	0.999990332486806	PF3D7_0514500:I005_E1I	14	15	3	2	8	3	PF3D7_0514500:I005_IE2	5	9	2	0	7	0	NA	NA	NA	NA	NA	NA	NA	1	1
PF3D7_1419300:I001	PF3D7_1419300	Pf3D7_14_v3:802717-803481	802755	802883	129	0.274286564627721	0.352800993365681	0.999990332486806	PF3D7_1419300:I001_E1I	7	25	15	15	38	27	PF3D7_1419300:I001_IE2	26	46	53	41	98	58	Pf3D7_14_v3.802754.802884	800	1892	1203	436	3374	919	0.0216026124089425	0.0284540318438624
PF3D7_1147700:I002	PF3D7_1147700	Pf3D7_11_v3:1897204-1897884	1897717	1897844	128	0.278654356249378	0.354130882718688	0.999990332486806	PF3D7_1147700:I002_E1I	2	1	1	2	3	0	PF3D7_1147700:I002_IE2	2	0	3	2	1	4	Pf3D7_11_v3.1897716.1897845	577	545	842	368	1089	785	0.00228600457200914	0.00266903914590747
PF3D7_1322300:I003	PF3D7_1322300	Pf3D7_13_v3:944275-949285	948952	949131	180	0.314338555232043	0.35455651612301	0.999990332486806	PF3D7_1322300:I003_E1I	6	8	6	3	4	6	PF3D7_1322300:I003_IE2	7	5	3	5	6	9	Pf3D7_13_v3.948951.949132	121	109	101	92	259	84	0.0502152080344333	0.0365448504983389
PF3D7_0521900:I002	PF3D7_0521900	Pf3D7_05_v3:888657-895144	893788	893911	124	0.674561417771795	0.354569307884978	0.999990332486806	PF3D7_0521900:I002_E1I	0	0	0	0	3	0	PF3D7_0521900:I002_IE2	0	0	0	0	0	0	Pf3D7_05_v3.893787.893912	30	77	31	26	150	28	0	0.0072992700729927
PF3D7_1027900:I006	PF3D7_1027900	Pf3D7_10_v3:1156648-1158980	1157746	1157888	143	-0.275103034485573	0.354744748092347	0.999990332486806	PF3D7_1027900:I006_E1I	14	7	6	3	7	2	PF3D7_1027900:I006_IE2	4	2	0	0	0	2	Pf3D7_10_v3.1157745.1157889	144	86	107	45	70	107	0.0466760961810467	0.0305676855895196
PF3D7_0803600:I009	PF3D7_0803600	Pf3D7_08_v3:223762-230209	226615	226764	150	-0.313320436832097	0.356082551387971	0.999990332486806	PF3D7_0803600:I009_E1I	0	0	0	0	0	3	PF3D7_0803600:I009_IE2	5	8	1	0	0	1	Pf3D7_08_v3.226614.226765	809	495	652	326	775	708	0.00356597045338767	0.00110436223081171
PF3D7_0518900:I001	PF3D7_0518900	Pf3D7_05_v3:785664-786565	785941	786064	124	-0.447482629099028	0.356653233541104	0.999990332486806	PF3D7_0518900:I001_E1I	4	6	2	4	7	2	PF3D7_0518900:I001_IE2	2	2	1	0	3	1	NA	NA	NA	NA	NA	NA	NA	1	1
PF3D7_0419000:I009	PF3D7_0419000	Pf3D7_04_v3:849793-852242	851970	852100	131	0.451898393376112	0.356826990815314	0.999990332486806	PF3D7_0419000:I009_E1I	0	0	0	0	0	0	PF3D7_0419000:I009_IE2	1	0	0	0	0	2	Pf3D7_04_v3.851969.852101	82	46	45	31	55	53	0.00288184438040346	0.00714285714285714
PF3D7_1122600:I002	PF3D7_1122600	Pf3D7_11_v3:860134-868220	862034	862111	78	-0.488076147874162	0.357404225178182	0.999990332486806	PF3D7_1122600:I002_E1I	0	1	0	5	0	0	PF3D7_1122600:I002_IE2	3	0	3	0	1	2	Pf3D7_11_v3.862033.862112	39	15	6	9	14	17	0.0551181102362205	0.0909090909090909
PF3D7_1202700:I004	PF3D7_1202700	Pf3D7_12_v3:158233-160011	159773	159912	140	-0.31404480928369	0.357418101893441	0.999990332486806	PF3D7_1202700:I004_E1I	2	4	0	1	0	0	PF3D7_1202700:I004_IE2	2	1	2	3	5	5	Pf3D7_12_v3.159772.159913	716	1782	497	430	1756	470	0.00183302782869522	0.002628614344724
PF3D7_1115900:I009	PF3D7_1115900	Pf3D7_11_v3:600176-602215	602016	602108	93	-0.346125079072985	0.357634771017009	0.999990332486806	PF3D7_1115900:I009_E1I	14	7	7	5	4	4	PF3D7_1115900:I009_IE2	7	5	1	5	8	5	Pf3D7_11_v3.602015.602109	108	107	94	50	117	103	0.0622154779969651	0.0542907180385289
PF3D7_1471300:I002	PF3D7_1471300	Pf3D7_14_v3:2915747-2918006	2915959	2916047	89	0.300104139092516	0.358047036294219	0.999990332486806	PF3D7_1471300:I002_E1I	18	26	14	24	31	19	PF3D7_1471300:I002_IE2	27	51	38	47	53	35	Pf3D7_14_v3.2915958.2916048	358	665	631	284	1574	456	0.0499712808730615	0.0432086003721315
PF3D7_1470200:I001	PF3D7_1470200	Pf3D7_14_v3:2877586-2878748	2877690	2878034	345	0.30665595971775	0.358110254492063	0.999990332486806	PF3D7_1470200:I001_E1I	54	88	41	61	91	53	PF3D7_1470200:I001_IE2	5	7	3	6	14	3	Pf3D7_14_v3.2877689.2878035	842	1912	594	467	1809	513	0.0287206266318538	0.0392697209782983
PF3D7_1429300:I005	PF3D7_1429300	Pf3D7_14_v3:1150475-1153387	1151341	1151427	87	-0.305304936749312	0.358952709275965	0.999990332486806	PF3D7_1429300:I005_E1I	2	4	1	2	1	1	PF3D7_1429300:I005_IE2	5	7	2	2	1	2	Pf3D7_14_v3.1151340.1151428	422	427	321	276	494	432	0.00889453621346887	0.00372979693327808
PF3D7_0630200:I001	PF3D7_0630200	Pf3D7_06_v3:1258880-1259939	1258973	1259118	146	-0.394629863285026	0.359983333192885	0.999990332486806	PF3D7_0630200:I001_E1I	9	4	2	1	5	2	PF3D7_0630200:I001_IE2	2	3	2	0	1	1	NA	NA	NA	NA	NA	NA	NA	1	1
PF3D7_0408300:I001	PF3D7_0408300	Pf3D7_04_v3:403626-405366	404255	404362	108	0.255571735777055	0.360192679376481	0.999990332486806	PF3D7_0408300:I001_E1I	45	100	58	37	134	71	PF3D7_0408300:I001_IE2	5	10	8	2	1	15	Pf3D7_04_v3.404254.404363	655	829	602	438	1011	672	0.0513869940882219	0.0577521101732563
PF3D7_0313700:I003	PF3D7_0313700	Pf3D7_03_v3:555035-558684	555499	555683	185	0.246457567900533	0.360527915396764	0.999990332486806	PF3D7_0313700:I003_E1I	0	0	0	1	0	0	PF3D7_0313700:I003_IE2	4	6	5	6	12	5	Pf3D7_03_v3.555498.555684	848	588	706	420	876	700	0.00348918353105373	0.00597609561752988
PF3D7_0926300:I009	PF3D7_0926300	Pf3D7_09_v3:1064752-1070317	1068879	1069011	133	0.362911167508791	0.361201593084473	0.999990332486806	PF3D7_0926300:I009_E1I	0	0	0	0	1	0	PF3D7_0926300:I009_IE2	0	0	0	0	0	0	Pf3D7_09_v3.1068878.1069012	319	378	239	180	706	346	0	4.05679513184584e-4
PF3D7_1140100:I002	PF3D7_1140100	Pf3D7_11_v3:1598550-1599632	1599015	1599146	132	-0.351010833699036	0.361753174149224	0.999990332486806	PF3D7_1140100:I002_E1I	4	1	0	5	3	5	PF3D7_1140100:I002_IE2	9	4	3	0	2	0	Pf3D7_11_v3.1599014.1599147	1508	1341	2277	1004	2573	2085	0.00204419351698627	0.00132286797777582
PF3D7_1470500:I002	PF3D7_1470500	Pf3D7_14_v3:2882766-2886082	2883201	2883352	152	-0.307712477746534	0.362812808249753	0.999990332486806	PF3D7_1470500:I002_E1I	0	0	0	1	1	0	PF3D7_1470500:I002_IE2	130	73	28	47	35	61	NA	NA	NA	NA	NA	NA	NA	1	1
PF3D7_1303700:I002	PF3D7_1303700	Pf3D7_13_v3:180549-184517	180834	180989	156	-0.417520965622955	0.363236234207396	0.999990332486806	PF3D7_1303700:I002_E1I	1	0	2	0	0	2	PF3D7_1303700:I002_IE2	0	0	0	0	0	0	Pf3D7_13_v3.180833.180990	206	54	129	58	104	141	0.00384122919334187	0.00328947368421053
PF3D7_0717000:I009	PF3D7_0717000	Pf3D7_07_v3:738578-741209	740313	740442	130	0.353930159595178	0.363627752739522	0.999990332486806	PF3D7_0717000:I009_E1I	3	5	1	4	1	3	PF3D7_0717000:I009_IE2	5	6	4	10	0	3	Pf3D7_07_v3.740312.740443	554	200	523	345	385	571	0.00930954228083786	0.00800609988562714
PF3D7_1014000:I002	PF3D7_1014000	Pf3D7_10_v3:550839-552571	551107	551223	117	0.409095188299373	0.364305285459018	0.999990332486806	PF3D7_1014000:I002_E1I	2	16	11	15	12	12	PF3D7_1014000:I002_IE2	1	12	2	7	3	6	Pf3D7_10_v3.551106.551224	9	24	12	11	36	9	0.328358208955224	0.329341317365269
PF3D7_1440900:I002	PF3D7_1440900	Pf3D7_14_v3:1668591-1669963	1669027	1669194	168	-0.462672186200527	0.364405733226028	0.999990332486806	PF3D7_1440900:I002_E1I	0	2	0	1	1	1	PF3D7_1440900:I002_IE2	50	8	5	13	5	8	Pf3D7_14_v3.1669026.1669195	21	5	7	9	8	6	0.49618320610687	0.386666666666667
PF3D7_0922300:I003	PF3D7_0922300	Pf3D7_09_v3:905998-908357	906537	906629	93	-0.358174160530661	0.364629231620744	0.999990332486806	PF3D7_0922300:I003_E1I	2	4	2	0	1	1	PF3D7_0922300:I003_IE2	2	4	5	1	1	0	NA	NA	NA	NA	NA	NA	NA	1	1
PF3D7_0317500:I001	PF3D7_0317500	Pf3D7_03_v3:716523-721831	721122	721570	449	-0.24803070131307	0.365014235759014	0.999990332486806	PF3D7_0317500:I001_E1I	13	25	18	6	9	19	PF3D7_0317500:I001_IE2	1	0	4	3	0	3	Pf3D7_03_v3.721121.721571	610	542	331	204	518	354	0.0201519656425504	0.0182481751824818
PF3D7_1455900:I008	PF3D7_1455900	Pf3D7_14_v3:2290887-2292691	2292259	2292406	148	-0.291712108983845	0.365185215334679	0.999990332486806	PF3D7_1455900:I008_E1I	2	2	1	0	1	3	PF3D7_1455900:I008_IE2	4	1	1	4	1	1	Pf3D7_14_v3.2292258.2292407	96	95	149	107	175	230	0.0159189580318379	0.00967117988394584
PF3D7_1212300:I008	PF3D7_1212300	Pf3D7_12_v3:543518-548532	548225	548372	148	-0.291502229585596	0.365608076689505	0.999990332486806	PF3D7_1212300:I008_E1I	2	2	0	0	0	2	PF3D7_1212300:I008_IE2	7	0	0	2	1	2	Pf3D7_12_v3.548224.548373	266	447	235	160	885	315	0.00576822233875197	0.00256692335900257
PF3D7_0108400:I003	PF3D7_0108400	Pf3D7_01_v3:344400-346540	344998	345141	144	0.356137837561439	0.365887544095171	0.999990332486806	PF3D7_0108400:I003_E1I	3	6	0	3	6	2	PF3D7_0108400:I003_IE2	1	3	0	0	0	0	Pf3D7_01_v3.344997.345142	168	309	220	65	357	146	0.00923951670220327	0.00959023539668701
PF3D7_0302200:I008	PF3D7_0302200	Pf3D7_03_v3:119458-124735	123057	123262	206	0.322244083152359	0.36596266072029	0.999990332486806	PF3D7_0302200:I008_E1I	7	6	8	8	3	12	PF3D7_0302200:I008_IE2	11	1	11	15	2	18	Pf3D7_03_v3.123056.123263	1165	27	832	548	59	1253	0.010752688172043	0.015352038115405
PF3D7_1315500:I003	PF3D7_1315500	Pf3D7_13_v3:652794-653838	653453	653661	209	-0.25162309966664	0.366020875924545	0.999990332486806	PF3D7_1315500:I003_E1I	5	0	2	1	0	4	PF3D7_1315500:I003_IE2	2	3	2	6	5	0	Pf3D7_13_v3.653452.653662	477	676	553	280	1151	546	0.00408639813193228	0.00403022670025189
PF3D7_1458900:I002	PF3D7_1458900	Pf3D7_14_v3:2418422-2419298	2418846	2418949	104	0.362841033430465	0.36617584079523	0.999990332486806	PF3D7_1458900:I002_E1I	4	0	3	1	2	1	PF3D7_1458900:I002_IE2	3	6	2	1	2	7	Pf3D7_14_v3.2418845.2418950	164	115	137	144	134	208	0.0211764705882353	0.0141987829614604
PF3D7_0714300:I003	PF3D7_0714300	Pf3D7_07_v3:656871-661669	657513	657651	139	0.302713561792959	0.366485912855011	0.999990332486806	PF3D7_0714300:I003_E1I	7	5	5	5	3	12	PF3D7_0714300:I003_IE2	14	32	11	11	26	22	Pf3D7_07_v3.657512.657652	1438	1527	1358	556	1733	1250	0.00848623853211009	0.0110381444739416
PF3D7_1472400:I002	PF3D7_1472400	Pf3D7_14_v3:2957474-2961618	2961196	2961333	138	0.287499954873178	0.366911614823087	0.999990332486806	PF3D7_1472400:I002_E1I	5	6	1	4	3	7	PF3D7_1472400:I002_IE2	13	13	18	11	33	13	Pf3D7_14_v3.2961195.2961334	776	1275	654	601	1341	628	0.0102451518477863	0.0136250239877183
PF3D7_0809900:I003	PF3D7_0809900	Pf3D7_08_v3:508224-512428	509023	509154	132	-0.32832624886292	0.366959808492157	0.999990332486806	PF3D7_0809900:I003_E1I	1	3	1	1	1	0	PF3D7_0809900:I003_IE2	0	2	0	2	2	1	Pf3D7_08_v3.509022.509155	293	205	293	278	303	332	0.00440528634361234	0.00381887615930169
PF3D7_0908500:I001	PF3D7_0908500	Pf3D7_09_v3:389605-397843	391030	391223	194	0.313983039073319	0.367334345902044	0.999990332486806	PF3D7_0908500:I001_E1I	30	32	15	19	29	22	PF3D7_0908500:I001_IE2	2	4	1	4	1	1	Pf3D7_09_v3.391029.391224	310	31	26	110	23	28	0.102689486552567	0.190954773869347
PF3D7_0414000:I004	PF3D7_0414000	Pf3D7_04_v3:626891-633126	627694	627832	139	0.240331646127027	0.367776736345673	0.999990332486806	PF3D7_0414000:I004_E1I	0	2	1	3	0	2	PF3D7_0414000:I004_IE2	3	1	1	4	1	2	Pf3D7_04_v3.627693.627833	332	250	257	200	522	251	0.00474495848161329	0.00612870275791624
PF3D7_0418900:I004	PF3D7_0418900	Pf3D7_04_v3:847231-849059	848856	849049	194	-0.320523895596192	0.36789084231416	0.999990332486806	PF3D7_0418900:I004_E1I	14	8	5	7	0	2	PF3D7_0418900:I004_IE2	0	1	2	0	0	1	Pf3D7_04_v3.848855.849050	464	330	292	150	400	302	0.0136239782016349	0.0058343057176196
PF3D7_1412500:I001	PF3D7_1412500	Pf3D7_14_v3:507360-508868	507808	508185	378	-0.314993649896822	0.368463393366283	0.999990332486806	PF3D7_1412500:I001_E1I	26	34	11	7	14	7	PF3D7_1412500:I001_IE2	30	43	17	22	37	18	Pf3D7_14_v3.507807.508186	1075	1836	552	598	1392	597	0.0227176520389445	0.0198901307065732
PF3D7_0711700:I001	PF3D7_0711700	Pf3D7_07_v3:511950-519425	513345	514172	828	-0.423406355530359	0.369375350904028	0.999990332486806	PF3D7_0711700:I001_E1I	3	1	3	1	2	1	PF3D7_0711700:I001_IE2	0	4	0	2	2	0	NA	NA	NA	NA	NA	NA	NA	1	1
PF3D7_0311700:I008	PF3D7_0311700	Pf3D7_03_v3:502698-505848	504328	504406	79	-0.412224907457372	0.369406811682234	0.999990332486806	PF3D7_0311700:I008_E1I	11	4	2	5	3	6	PF3D7_0311700:I008_IE2	1	1	1	1	1	0	Pf3D7_03_v3.504327.504407	35	18	10	6	18	4	0.136986301369863	0.222222222222222
PF3D7_1329100:I002	PF3D7_1329100	Pf3D7_13_v3:1227372-1234418	1233873	1234146	274	-0.322428740181218	0.369476742567258	0.999990332486806	PF3D7_1329100:I002_E1I	1	0	1	0	0	1	PF3D7_1329100:I002_IE2	0	0	0	0	0	0	Pf3D7_13_v3.1233872.1234147	218	142	162	57	219	180	0.00191204588910134	0.00109529025191676
PF3D7_1433600:I002	PF3D7_1433600	Pf3D7_14_v3:1341689-1342289	1342044	1342199	156	0.23918050500593	0.371272628832544	0.999990332486806	PF3D7_1433600:I002_E1I	59	56	46	69	61	55	PF3D7_1433600:I002_IE2	44	56	36	57	34	65	Pf3D7_14_v3.1342043.1342200	1906	1785	2095	941	2613	1919	0.0250231696014829	0.0302117480287056
PF3D7_1135500:I002	PF3D7_1135500	Pf3D7_11_v3:1387091-1388909	1387485	1387577	93	0.259641149760466	0.372267952831803	0.999990332486806	PF3D7_1135500:I002_E1I	10	6	8	6	5	21	PF3D7_1135500:I002_IE2	10	10	9	8	13	22	Pf3D7_11_v3.1387484.1387578	692	801	722	393	1145	656	0.0118224403301361	0.0168048397938606
PF3D7_1015700:I001	PF3D7_1015700	Pf3D7_10_v3:629909-632061	630065	630200	136	0.316681437097557	0.372623148100875	0.999990332486806	PF3D7_1015700:I001_E1I	2	1	2	4	1	4	PF3D7_1015700:I001_IE2	4	3	1	0	1	1	Pf3D7_10_v3.630064.630201	91	153	92	88	241	159	0.018978102189781	0.011144883485309
PF3D7_1455100:I002	PF3D7_1455100	Pf3D7_14_v3:2251188-2251934	2251523	2251668	146	-0.339023297001905	0.372846566573003	0.999990332486806	PF3D7_1455100:I002_E1I	4	1	1	0	2	1	PF3D7_1455100:I002_IE2	10	12	1	4	9	3	Pf3D7_14_v3.2251522.2251669	201	352	381	140	800	215	0.0152872957301002	0.0081580077286389
PF3D7_0934600:I002	PF3D7_0934600	Pf3D7_09_v3:1354581-1355495	1355057	1355221	165	0.281617071136457	0.372865471556122	0.999990332486806	PF3D7_0934600:I002_E1I	3	5	1	2	3	8	PF3D7_0934600:I002_IE2	29	25	16	23	34	22	NA	NA	NA	NA	NA	NA	NA	1	1
PF3D7_1229900:I019	PF3D7_1229900	Pf3D7_12_v3:1228063-1233005	1231751	1231852	102	-0.397454490984165	0.372945491803962	0.999990332486806	PF3D7_1229900:I019_E1I	0	0	0	0	0	0	PF3D7_1229900:I019_IE2	0	0	0	0	0	0	Pf3D7_12_v3.1231750.1231853	233	359	197	98	475	201	0	0
PF3D7_1434000:I001	PF3D7_1434000	Pf3D7_14_v3:1364749-1366113	1364775	1364899	125	0.240674549768967	0.37365218104878	0.999990332486806	PF3D7_1434000:I001_E1I	36	26	24	39	23	49	PF3D7_1434000:I001_IE2	52	41	31	35	37	45	Pf3D7_14_v3.1364774.1364900	632	1743	619	387	2086	529	0.0338818973862536	0.0365853658536585
PF3D7_1208100:I002	PF3D7_1208100	Pf3D7_12_v3:361900-375874	375147	375378	232	-0.607504908116912	0.373693177518051	0.999990332486806	PF3D7_1208100:I002_E1I	0	0	1	1	0	0	PF3D7_1208100:I002_IE2	25	15	5	8	0	6	Pf3D7_12_v3.375146.375379	80	111	59	87	146	45	0.0842490842490843	0.0262697022767075
PF3D7_1428800:I001	PF3D7_1428800	Pf3D7_14_v3:1133067-1134400	1133892	1134013	122	0.260023154406641	0.373776345524496	0.999990332486806	PF3D7_1428800:I001_E1I	26	32	26	30	24	42	PF3D7_1428800:I001_IE2	16	28	24	26	20	25	Pf3D7_14_v3.1133891.1134014	572	693	642	245	930	622	0.0383257690368129	0.0444030842860941
PF3D7_1338400:I001	PF3D7_1338400	Pf3D7_13_v3:1550949-1553103	1551191	1551328	138	0.343987895127057	0.37386256334129	0.999990332486806	PF3D7_1338400:I001_E1I	4	4	0	4	0	4	PF3D7_1338400:I001_IE2	5	0	1	3	4	2	Pf3D7_13_v3.1551190.1551329	205	276	154	95	351	156	0.0109034267912773	0.0139230139230139
PF3D7_0528900:I003	PF3D7_0528900	Pf3D7_05_v3:1183916-1185639	1184382	1184616	235	0.509796584478414	0.37440125335549	0.999990332486806	PF3D7_0528900:I003_E1I	0	0	1	3	0	1	PF3D7_0528900:I003_IE2	0	5	0	7	5	1	NA	NA	NA	NA	NA	NA	NA	1	1
PF3D7_1455900:I001	PF3D7_1455900	Pf3D7_14_v3:2290887-2292691	2290921	2291015	95	0.322220354876643	0.374902320151825	0.999990332486806	PF3D7_1455900:I001_E1I	10	12	9	14	7	16	PF3D7_1455900:I001_IE2	3	1	2	4	6	4	Pf3D7_14_v3.2290920.2291016	92	80	142	74	147	171	0.0556390977443609	0.0610778443113772
PF3D7_1026100:I004	PF3D7_1026100	Pf3D7_10_v3:1101818-1103158	1102917	1103012	96	0.362117721646603	0.374952294751092	0.999990332486806	PF3D7_1026100:I004_E1I	15	9	3	5	10	2	PF3D7_1026100:I004_IE2	5	9	2	3	11	5	Pf3D7_10_v3.1102916.1103013	26	17	13	8	46	2	0.27741935483871	0.243243243243243
PF3D7_1212600:I004	PF3D7_1212600	Pf3D7_12_v3:555820-556762	556461	556678	218	-0.224675391479265	0.374983656067816	0.999990332486806	PF3D7_1212600:I004_E1I	24	10	6	5	4	10	PF3D7_1212600:I004_IE2	28	18	10	10	12	9	Pf3D7_12_v3.556460.556679	553	326	442	290	368	424	0.0350620891161432	0.022583559168925
PF3D7_1321100:I002	PF3D7_1321100	Pf3D7_13_v3:861442-872332	862147	862257	111	0.541113911786235	0.37561604506425	0.999990332486806	PF3D7_1321100:I002_E1I	1	0	1	3	0	0	PF3D7_1321100:I002_IE2	1	0	0	2	0	2	Pf3D7_13_v3.862146.862258	62	10	34	77	35	58	0.013953488372093	0.0201729106628242
PF3D7_1138700:I001	PF3D7_1138700	Pf3D7_11_v3:1525654-1531744	1531066	1531247	182	-0.300735234841802	0.375762238777905	0.999990332486806	PF3D7_1138700:I001_E1I	2	4	5	0	2	2	PF3D7_1138700:I001_IE2	2	2	2	0	1	1	Pf3D7_11_v3.1531065.1531248	357	307	171	134	244	149	0.010077059869591	0.00566037735849057
PF3D7_1345100:I001	PF3D7_1345100	Pf3D7_13_v3:1809736-1810521	1809934	1810037	104	-0.288563373861486	0.376270126782829	0.999990332486806	PF3D7_1345100:I001_E1I	30	27	3	14	11	4	PF3D7_1345100:I001_IE2	30	37	9	9	7	7	Pf3D7_13_v3.1809933.1810038	1075	1690	773	356	1697	592	0.0188574597892402	0.00973418195432422
PF3D7_1368300:I004	PF3D7_1368300	Pf3D7_13_v3:2717853-2719377	2718814	2718932	119	0.287595674207202	0.377111642928684	0.999990332486806	PF3D7_1368300:I004_E1I	7	5	6	6	7	16	PF3D7_1368300:I004_IE2	1	2	2	1	4	5	Pf3D7_13_v3.2718813.2718933	355	357	232	244	353	224	0.0120355834641549	0.0232004759071981
PF3D7_0211400:I007	PF3D7_0211400	Pf3D7_02_v3:459072-461518	461141	461373	233	-0.431635148105155	0.377468061019229	0.999990332486806	PF3D7_0211400:I007_E1I	2	0	0	0	2	0	PF3D7_0211400:I007_IE2	0	1	0	0	0	0	Pf3D7_02_v3.461140.461374	14	13	12	7	41	17	0.037037037037037	0.0151515151515152
PF3D7_1458300:I002	PF3D7_1458300	Pf3D7_14_v3:2391783-2396831	2396398	2396576	179	-0.411513018529533	0.377675570165353	0.999990332486806	PF3D7_1458300:I002_E1I	6	0	6	3	0	8	PF3D7_1458300:I002_IE2	0	2	2	1	0	1	Pf3D7_14_v3.2396397.2396577	214	114	282	64	266	302	0.0129449838187702	0.0101801096319499
PF3D7_0605600:I001	PF3D7_0605600	Pf3D7_06_v3:228132-234835	232824	233062	239	-0.483714758022012	0.377770001485044	0.999990332486806	PF3D7_0605600:I001_E1I	14	16	2	2	8	9	PF3D7_0605600:I001_IE2	0	3	0	2	1	1	NA	NA	NA	NA	NA	NA	NA	1	1
PF3D7_1432400:I004	PF3D7_1432400	Pf3D7_14_v3:1275899-1282645	1277180	1277279	100	-0.34557254909941	0.377887877073515	0.999990332486806	PF3D7_1432400:I004_E1I	3	3	0	1	2	5	PF3D7_1432400:I004_IE2	0	1	1	0	0	0	Pf3D7_14_v3.1277179.1277280	15	31	28	25	49	37	0.0512820512820513	0.0347826086956522
PF3D7_0807000:I003	PF3D7_0807000	Pf3D7_08_v3:370784-372623	371283	371492	210	-0.231614198837926	0.378060715804205	0.999990332486806	PF3D7_0807000:I003_E1I	12	14	9	9	26	12	PF3D7_0807000:I003_IE2	11	1	5	4	1	2	Pf3D7_08_v3.371282.371493	1882	3368	2172	969	3840	1833	0.00349087003222342	0.00404858299595142
PF3D7_1440300:I005	PF3D7_1440300	Pf3D7_14_v3:1639477-1641760	1641273	1641407	135	-0.286083176208395	0.378243760283293	0.999990332486806	PF3D7_1440300:I005_E1I	5	2	8	8	10	4	PF3D7_1440300:I005_IE2	21	21	6	9	7	5	NA	NA	NA	NA	NA	NA	NA	1	1
PF3D7_0932500:I004	PF3D7_0932500	Pf3D7_09_v3:1293832-1296644	1294777	1294989	213	-0.238538997352711	0.378368714075704	0.999990332486806	PF3D7_0932500:I004_E1I	67	93	43	21	87	58	PF3D7_0932500:I004_IE2	15	17	19	9	24	19	Pf3D7_09_v3.1294776.1294990	505	240	414	352	485	849	0.098755832037325	0.0607242339832869
PF3D7_1247800:I004	PF3D7_1247800	Pf3D7_12_v3:1968163-1971074	1969130	1969243	114	0.667166420640019	0.378969495589249	0.999990332486806	PF3D7_1247800:I004_E1I	1	0	3	1	0	0	PF3D7_1247800:I004_IE2	1	0	0	0	0	0	Pf3D7_12_v3.1969129.1969244	124	22	13	59	17	24	0.0154798761609907	0.00497512437810945
PF3D7_1108100:I001	PF3D7_1108100	Pf3D7_11_v3:356083-360434	360060	360182	123	-0.543088021406206	0.379247132908362	0.999990332486806	PF3D7_1108100:I001_E1I	4	1	0	0	0	0	PF3D7_1108100:I001_IE2	2	0	1	1	0	1	Pf3D7_11_v3.360059.360183	66	49	13	40	38	23	0.0303030303030303	0.00980392156862745
PF3D7_0624800:I007	PF3D7_0624800	Pf3D7_06_v3:1011429-1014569	1014138	1014234	97	0.435690037402006	0.379293120115015	0.999990332486806	PF3D7_0624800:I007_E1I	1	0	0	0	0	0	PF3D7_0624800:I007_IE2	0	0	0	0	0	0	Pf3D7_06_v3.1014137.1014235	51	24	6	8	24	27	0.00613496932515337	0
PF3D7_0729000:I002	PF3D7_0729000	Pf3D7_07_v3:1235699-1236707	1236135	1236257	123	-0.344532877766989	0.379664905403982	0.999990332486806	PF3D7_0729000:I002_E1I	2	4	2	2	1	2	PF3D7_0729000:I002_IE2	8	5	5	1	6	4	Pf3D7_07_v3.1236134.1236258	274	293	240	138	306	229	0.0158536585365854	0.0117474302496329
PF3D7_0705800:I001	PF3D7_0705800	Pf3D7_07_v3:287597-289088	287678	287771	94	0.389136037424276	0.379808824165719	0.999990332486806	PF3D7_0705800:I001_E1I	1	2	1	1	2	3	PF3D7_0705800:I001_IE2	1	0	0	0	1	0	Pf3D7_07_v3.287677.287772	87	194	118	49	316	96	0.0062266500622665	0.00753498385360603
PF3D7_1220200:I003	PF3D7_1220200	Pf3D7_12_v3:804963-806698	805490	805491	2	0.43738202937409	0.380064889877161	0.999990332486806	PF3D7_1220200:I003_E1I	26	6	30	36	23	70	PF3D7_1220200:I003_IE2	25	6	30	36	23	70	NA	NA	NA	NA	NA	NA	NA	1	1
PF3D7_1119500:I001	PF3D7_1119500	Pf3D7_11_v3:736069-737735	736963	737112	150	0.334776153570846	0.380627110109843	0.999990332486806	PF3D7_1119500:I001_E1I	0	0	8	4	3	7	PF3D7_1119500:I001_IE2	4	3	12	5	9	6	Pf3D7_11_v3.736962.737113	91	119	173	67	226	152	0.0340479192938209	0.0367965367965368
PF3D7_1136800:I004	PF3D7_1136800	Pf3D7_11_v3:1449690-1451450	1450366	1450667	302	-0.291614261818634	0.38079954547886	0.999990332486806	PF3D7_1136800:I004_E1I	4	0	0	0	0	0	PF3D7_1136800:I004_IE2	3	2	2	2	2	2	Pf3D7_11_v3.1450365.1450668	90	118	129	109	139	158	0.0160583941605839	0.00733496332518337
PF3D7_1368400:I004	PF3D7_1368400	Pf3D7_13_v3:2719490-2721420	2720334	2720744	411	0.246079163031913	0.380908798844903	0.999990332486806	PF3D7_1368400:I004_E1I	1	10	12	7	8	8	PF3D7_1368400:I004_IE2	9	16	5	12	13	6	Pf3D7_13_v3.2720333.2720745	603	476	921	413	1196	808	0.0130767332839872	0.0110474631751228
PF3D7_1321400:I006	PF3D7_1321400	Pf3D7_13_v3:887271-889699	888436	888530	95	-0.360608840311961	0.381719646548518	0.999990332486806	PF3D7_1321400:I006_E1I	3	2	1	0	1	3	PF3D7_1321400:I006_IE2	4	4	1	0	1	6	Pf3D7_13_v3.888435.888531	98	176	152	61	243	101	0.0173010380622837	0.0133982947624848
PF3D7_1007000:I007	PF3D7_1007000	Pf3D7_10_v3:284577-286302	285941	286082	142	0.265445077557926	0.381917759949367	0.999990332486806	PF3D7_1007000:I007_E1I	2	0	0	1	3	1	PF3D7_1007000:I007_IE2	0	0	3	2	0	4	Pf3D7_10_v3.285940.286083	171	297	420	148	706	388	0.00280741156653565	0.00440881763527054
PF3D7_0624900:I004	PF3D7_0624900	Pf3D7_06_v3:1015868-1018444	1016834	1016952	119	-0.396867026515787	0.382262748084548	0.999990332486806	PF3D7_0624900:I004_E1I	1	3	0	1	1	0	PF3D7_0624900:I004_IE2	3	4	3	1	3	2	NA	NA	NA	NA	NA	NA	NA	1	1
PF3D7_0717000:I010	PF3D7_0717000	Pf3D7_07_v3:738578-741209	740476	740605	130	0.311896847094289	0.382612753984087	0.999990332486806	PF3D7_0717000:I010_E1I	1	3	3	6	2	4	PF3D7_0717000:I010_IE2	6	3	5	5	8	12	Pf3D7_07_v3.740475.740606	206	82	226	164	159	277	0.0200190657769304	0.0299110751818917
PF3D7_1013000:I002	PF3D7_1013000	Pf3D7_10_v3:500210-502221	500522	500652	131	0.406519259812333	0.382697113703191	0.999990332486806	PF3D7_1013000:I002_E1I	2	0	1	3	4	1	PF3D7_1013000:I002_IE2	0	0	2	0	3	1	Pf3D7_10_v3.500521.500653	33	37	32	25	42	33	0.0239234449760766	0.0566037735849057
PF3D7_0826400:I004	PF3D7_0826400	Pf3D7_08_v3:1148010-1149830	1149052	1149152	101	0.384387484331846	0.38270686492886	0.999990332486806	PF3D7_0826400:I004_E1I	12	4	3	11	2	9	PF3D7_0826400:I004_IE2	4	0	1	5	0	4	Pf3D7_08_v3.1149051.1149153	217	133	297	203	214	460	0.0182094081942337	0.0173669467787115
PF3D7_0514500:I003	PF3D7_0514500	Pf3D7_05_v3:605027-606330	605553	605680	128	-0.469654956400008	0.382921051931777	0.999990332486806	PF3D7_0514500:I003_E1I	0	0	0	0	0	0	PF3D7_0514500:I003_IE2	7	9	2	2	7	1	NA	NA	NA	NA	NA	NA	NA	1	1
PF3D7_1249600:I002	PF3D7_1249600	Pf3D7_12_v3:2018995-2022007	2021558	2021719	162	-0.47831150704414	0.383047197768507	0.999990332486806	PF3D7_1249600:I002_E1I	5	1	0	0	0	0	PF3D7_1249600:I002_IE2	1	1	0	0	1	0	Pf3D7_12_v3.2021557.2021720	92	66	69	26	122	69	0.0173160173160173	0.00229885057471264
PF3D7_0721000:I001	PF3D7_0721000	Pf3D7_07_v3:904143-914671	907395	907543	149	-0.30094216926933	0.383055916405037	0.999990332486806	PF3D7_0721000:I001_E1I	0	1	0	2	1	7	PF3D7_0721000:I001_IE2	17	15	5	3	5	4	Pf3D7_07_v3.907394.907544	197	201	234	75	359	238	0.0291858678955453	0.0161054172767204
PF3D7_0710000:I004	PF3D7_0710000	Pf3D7_07_v3:447515-458496	454579	454755	177	0.471461702917315	0.383611975702166	0.999990332486806	PF3D7_0710000:I004_E1I	2	0	0	0	0	1	PF3D7_0710000:I004_IE2	1	0	0	0	0	1	Pf3D7_07_v3.454578.454756	23	12	13	11	5	27	0.0303030303030303	0.0227272727272727
PF3D7_0719200:I005	PF3D7_0719200	Pf3D7_07_v3:841108-842830	842286	842395	110	-0.480816134981819	0.383793849187334	0.999990332486806	PF3D7_0719200:I005_E1I	9	21	4	9	27	2	PF3D7_0719200:I005_IE2	1	5	0	2	3	0	Pf3D7_07_v3.842285.842396	46	38	28	20	48	30	0.151515151515152	0.179916317991632
PF3D7_1226800:I004	PF3D7_1226800	Pf3D7_12_v3:1085387-1087264	1087065	1087192	128	0.285317177006883	0.383913164493376	0.999990332486806	PF3D7_1226800:I004_E1I	7	3	3	12	8	9	PF3D7_1226800:I004_IE2	3	3	2	13	3	5	Pf3D7_12_v3.1087064.1087193	1597	1284	1760	1049	1695	1692	0.00225733634311512	0.0056041246357319
PF3D7_0716500:I001	PF3D7_0716500	Pf3D7_07_v3:721717-724715	721743	721974	232	0.307267048746384	0.38396343810234	0.999990332486806	PF3D7_0716500:I001_E1I	3	1	3	8	1	7	PF3D7_0716500:I001_IE2	4	8	5	15	8	7	Pf3D7_07_v3.721742.721975	241	327	121	112	203	140	0.0171184022824536	0.0481171548117155
PF3D7_1143700:I002	PF3D7_1143700	Pf3D7_11_v3:1742589-1746306	1744233	1744394	162	0.415962541053805	0.384204812514365	0.999990332486806	PF3D7_1143700:I002_E1I	0	0	0	0	0	0	PF3D7_1143700:I002_IE2	0	0	0	0	0	0	Pf3D7_11_v3.1744232.1744395	99	137	88	61	189	104	0	0
PF3D7_0914300:I001	PF3D7_0914300	Pf3D7_09_v3:612976-615492	613042	613212	171	0.365743243023104	0.384497159194514	0.999990332486806	PF3D7_0914300:I001_E1I	3	2	2	5	6	5	PF3D7_0914300:I001_IE2	3	2	6	4	1	3	Pf3D7_09_v3.613041.613213	54	126	46	58	148	67	0.0382978723404255	0.0421052631578947
PF3D7_0902300:I002	PF3D7_0902300	Pf3D7_09_v3:102492-104593	104347	104467	121	-0.532169474996433	0.384580034451939	0.999990332486806	PF3D7_0902300:I002_E1I	6	8	1	1	14	1	PF3D7_0902300:I002_IE2	1	3	1	0	2	1	NA	NA	NA	NA	NA	NA	NA	1	1
PF3D7_0414000:I005	PF3D7_0414000	Pf3D7_04_v3:626891-633126	627920	628028	109	0.291046837835463	0.385229274438691	0.999990332486806	PF3D7_0414000:I005_E1I	2	3	0	2	0	0	PF3D7_0414000:I005_IE2	1	1	1	1	1	2	Pf3D7_04_v3.627919.628029	486	441	406	347	926	374	0.00299177262528048	0.00181818181818182
PF3D7_0521800:I004	PF3D7_0521800	Pf3D7_05_v3:885714-888232	887800	887919	120	-0.359030396289763	0.385349197282689	0.999990332486806	PF3D7_0521800:I004_E1I	0	0	0	1	0	0	PF3D7_0521800:I004_IE2	0	1	0	1	0	1	Pf3D7_05_v3.887799.887920	293	267	369	162	433	437	5.37923614846692e-4	0.00145137880986938
PF3D7_0502600:I007	PF3D7_0502600	Pf3D7_05_v3:116451-119969	119430	119521	92	-0.34172623633312	0.385519269125656	0.999990332486806	PF3D7_0502600:I007_E1I	4	7	5	1	5	6	PF3D7_0502600:I007_IE2	1	3	3	2	0	1	Pf3D7_05_v3.119429.119522	25	25	11	6	31	13	0.158620689655172	0.130434782608696
PF3D7_0215700:I001	PF3D7_0215700	Pf3D7_02_v3:645929-650085	645981	646114	134	-0.251025965171106	0.385971580963707	0.999990332486806	PF3D7_0215700:I001_E1I	11	7	7	1	11	10	PF3D7_0215700:I001_IE2	13	29	12	5	24	34	Pf3D7_02_v3.645980.646115	2026	2143	1164	624	1413	1218	0.00735225686365752	0.0128885519332828
PF3D7_1329000:I001	PF3D7_1329000	Pf3D7_13_v3:1217917-1225535	1217984	1218103	120	-0.353191260440918	0.38618608979233	0.999990332486806	PF3D7_1329000:I001_E1I	1	2	3	3	1	1	PF3D7_1329000:I001_IE2	6	11	2	3	9	5	Pf3D7_13_v3.1217983.1218104	552	802	355	269	871	309	0.00726110949753122	0.00753424657534247
PF3D7_0824700:I008	PF3D7_0824700	Pf3D7_08_v3:1070988-1074417	1072945	1073038	94	-0.361639019264494	0.38645698764914	0.999990332486806	PF3D7_0824700:I008_E1I	0	0	2	0	1	0	PF3D7_0824700:I008_IE2	0	1	1	1	0	0	Pf3D7_08_v3.1072944.1073039	399	237	580	225	323	464	0.00164203612479475	9.87166831194472e-4
PF3D7_0111800:I006	PF3D7_0111800	Pf3D7_01_v3:446026-448849	447905	448027	123	0.318505994738203	0.386805676854534	0.999990332486806	PF3D7_0111800:I006_E1I	6	3	3	2	4	7	PF3D7_0111800:I006_IE2	12	3	5	6	11	8	Pf3D7_01_v3.447904.448028	1950	2218	1618	965	2804	1573	0.00275766976904516	0.00354411490393583
PF3D7_1142400:I001	PF3D7_1142400	Pf3D7_11_v3:1702089-1703642	1703490	1703630	141	0.221753266619174	0.387711959681043	0.999990332486806	PF3D7_1142400:I001_E1I	78	148	107	75	219	133	PF3D7_1142400:I001_IE2	27	43	20	23	18	34	Pf3D7_11_v3.1703489.1703631	434	501	321	204	494	336	0.14412265758092	0.195330739299611
PF3D7_1010500:I007	PF3D7_1010500	Pf3D7_10_v3:417705-419318	419133	419292	160	0.417278064597092	0.387745621366051	0.999990332486806	PF3D7_1010500:I007_E1I	7	10	1	1	1	0	PF3D7_1010500:I007_IE2	4	15	4	5	6	4	Pf3D7_10_v3.419132.419293	80	30	18	11	9	14	0.138047138047138	0.2
PF3D7_1108300:I001	PF3D7_1108300	Pf3D7_11_v3:362421-362887	362538	362680	143	0.230687387991583	0.38806425411935	0.999990332486806	PF3D7_1108300:I001_E1I	2	2	1	2	2	1	PF3D7_1108300:I001_IE2	12	12	8	18	2	9	Pf3D7_11_v3.362537.362681	95	137	82	81	143	102	0.0556390977443609	0.0495626822157434
PF3D7_1109400:I004	PF3D7_1109400	Pf3D7_11_v3:390644-393331	391672	391964	293	0.285819319657163	0.388256393538965	0.999990332486806	PF3D7_1109400:I004_E1I	2	2	0	2	3	0	PF3D7_1109400:I004_IE2	0	7	1	2	3	4	Pf3D7_11_v3.391671.391965	810	1627	1188	450	3230	1040	0.001652437345084	0.00148085466469219
PF3D7_1357700:I002	PF3D7_1357700	Pf3D7_13_v3:2286220-2290210	2286593	2286707	115	0.363929366603131	0.388519743457831	0.999990332486806	PF3D7_1357700:I002_E1I	0	0	0	1	0	0	PF3D7_1357700:I002_IE2	2	2	1	0	0	0	Pf3D7_13_v3.2286592.2286708	245	512	196	209	735	134	0.00261643118785976	4.63606861381548e-4
PF3D7_1357700:I003	PF3D7_1357700	Pf3D7_13_v3:2286220-2290210	2286785	2286879	95	0.346367136134708	0.388556951276072	0.999990332486806	PF3D7_1357700:I003_E1I	12	8	7	7	10	2	PF3D7_1357700:I003_IE2	13	11	8	7	7	3	Pf3D7_13_v3.2286784.2286880	391	797	321	192	1079	211	0.0191745206369841	0.012
PF3D7_1224200:I003	PF3D7_1224200	Pf3D7_12_v3:981301-984475	984119	984258	140	-0.307482854034207	0.388589098761174	0.999990332486806	PF3D7_1224200:I003_E1I	5	5	5	4	2	7	PF3D7_1224200:I003_IE2	5	1	0	0	1	4	Pf3D7_12_v3.984118.984259	122	230	140	96	400	118	0.0208955223880597	0.014446227929374
PF3D7_1467900:I001	PF3D7_1467900	Pf3D7_14_v3:2771101-2776308	2771251	2771343	93	-0.455608431159232	0.389004403361087	0.999990332486806	PF3D7_1467900:I001_E1I	0	2	0	0	1	1	PF3D7_1467900:I001_IE2	1	0	2	0	2	0	Pf3D7_14_v3.2771250.2771344	454	308	305	146	401	316	0.00233754090696587	0.0023121387283237
PF3D7_1432200:I001	PF3D7_1432200	Pf3D7_14_v3:1263826-1269011	1266679	1266851	173	-0.309454309436402	0.389199953841722	0.999990332486806	PF3D7_1432200:I001_E1I	0	0	0	0	0	0	PF3D7_1432200:I001_IE2	8	12	2	6	14	10	Pf3D7_14_v3.1266678.1266852	122	8	78	51	19	87	0.0502283105022831	0.0872093023255814
PF3D7_0513200:I002	PF3D7_0513200	Pf3D7_05_v3:559513-568384	567972	568174	203	-0.283523071709521	0.389503813608379	0.999990332486806	PF3D7_0513200:I002_E1I	1	4	0	0	1	3	PF3D7_0513200:I002_IE2	0	3	3	2	4	1	Pf3D7_05_v3.567971.568175	303	550	433	213	1348	384	0.00425861401471158	0.00281978979748782
PF3D7_1140500:I001	PF3D7_1140500	Pf3D7_11_v3:1610100-1615809	1614441	1614532	92	0.33275794517747	0.38957800290888	0.999990332486806	PF3D7_1140500:I001_E1I	3	3	0	4	4	5	PF3D7_1140500:I001_IE2	2	1	4	2	8	5	Pf3D7_11_v3.1614440.1614533	92	131	35	39	166	51	0.0245746691871456	0.0518518518518519
PF3D7_1007100:I003	PF3D7_1007100	Pf3D7_10_v3:286522-287473	287033	287379	347	-0.296320238975083	0.38987621886189	0.999990332486806	PF3D7_1007100:I003_E1I	17	17	6	18	5	16	PF3D7_1007100:I003_IE2	12	17	4	11	10	5	Pf3D7_10_v3.287032.287380	20	12	8	2	17	15	0.477124183006536	0.488721804511278
PF3D7_1339500:I001	PF3D7_1339500	Pf3D7_13_v3:1587028-1587874	1587052	1587206	155	-0.299951263887891	0.38994657439269	0.999990332486806	PF3D7_1339500:I001_E1I	0	3	1	1	1	0	PF3D7_1339500:I001_IE2	1	2	1	0	1	0	Pf3D7_13_v3.1587051.1587207	175	285	181	104	463	158	0.0062015503875969	0.00206469373709566
PF3D7_0522300:I008	PF3D7_0522300	Pf3D7_05_v3:902613-904844	904429	904542	114	-0.27879553893982	0.390006944084494	0.999990332486806	PF3D7_0522300:I008_E1I	7	15	10	9	11	7	PF3D7_0522300:I008_IE2	11	14	11	6	12	10	Pf3D7_05_v3.904428.904543	1017	2245	955	735	2221	795	0.00799811808986121	0.00727802037845706
PF3D7_0812220:I003	PF3D7_0812220	Pf3D7_08_v3:613325-614862	614219	614379	161	0.290811154773996	0.390434244768396	0.999990332486806	PF3D7_0812220:I003_E1I	2	1	2	3	4	4	PF3D7_0812220:I003_IE2	2	6	0	5	6	2	Pf3D7_08_v3.614218.614380	67	90	92	66	146	112	0.025440313111546	0.0357142857142857
PF3D7_0610600:I002	PF3D7_0610600	Pf3D7_06_v3:449291-451461	451166	451416	251	0.221575033020459	0.39090808895128	0.999990332486806	PF3D7_0610600:I002_E1I	306	187	228	144	211	196	PF3D7_0610600:I002_IE2	5	11	12	17	9	13	Pf3D7_06_v3.451165.451417	779	1335	752	525	1473	761	0.115568585094893	0.0965946299934512
PF3D7_0831750:I004	PF3D7_0831750	Pf3D7_08_v3:1371847-1372720	1372578	1372578	1	0.513220937684888	0.390943694058564	0.999990332486806	PF3D7_0831750:I004_E1I	0	13	3	4	35	5	PF3D7_0831750:I004_IE2	0	13	3	4	35	5	NA	NA	NA	NA	NA	NA	NA	1	1
PF3D7_0220800:I002	PF3D7_0220800	Pf3D7_02_v3:838843-844116	840494	840605	112	0.410342507000525	0.391255512002607	0.999990332486806	PF3D7_0220800:I002_E1I	5	0	3	1	0	3	PF3D7_0220800:I002_IE2	0	0	1	2	0	4	Pf3D7_02_v3.840493.840606	522	64	213	187	81	388	0.00560049782202863	0.0075642965204236
PF3D7_0414200:I005	PF3D7_0414200	Pf3D7_04_v3:647389-648388	647907	648090	184	0.328029275959041	0.391638823704331	0.999990332486806	PF3D7_0414200:I005_E1I	9	3	20	9	13	26	PF3D7_0414200:I005_IE2	3	1	1	4	0	14	Pf3D7_04_v3.647906.648091	159	43	227	141	149	218	0.041340782122905	0.0609981515711645
PF3D7_1244000:I001	PF3D7_1244000	Pf3D7_12_v3:1842399-1845651	1842562	1842696	135	-0.203377040388244	0.391884525134059	0.999990332486806	PF3D7_1244000:I001_E1I	27	23	16	19	3	17	PF3D7_1244000:I001_IE2	1	0	1	1	2	0	Pf3D7_12_v3.1842561.1842697	530	565	738	331	1016	591	0.0182110337439743	0.0107197549770291
PF3D7_1421600:I003	PF3D7_1421600	Pf3D7_14_v3:885211-887870	887657	887836	180	0.284204615952492	0.392105058246296	0.999990332486806	PF3D7_1421600:I003_E1I	3	3	0	2	0	1	PF3D7_1421600:I003_IE2	0	0	0	0	0	1	Pf3D7_14_v3.887656.887837	857	1297	951	352	2027	750	9.65250965250965e-4	6.38773554774832e-4
PF3D7_1322200:I006	PF3D7_1322200	Pf3D7_13_v3:931314-943825	937797	938601	805	-0.321811844637983	0.3925716934693	0.999990332486806	PF3D7_1322200:I006_E1I	0	0	0	0	0	0	PF3D7_1322200:I006_IE2	4	6	4	3	4	2	Pf3D7_13_v3.937796.938602	344	208	174	85	249	189	0.00954979536152797	0.00853080568720379
PF3D7_0925000:I008	PF3D7_0925000	Pf3D7_09_v3:1012118-1013863	1013721	1013804	84	0.268497043603416	0.393272480351452	0.999990332486806	PF3D7_0925000:I008_E1I	14	9	11	6	18	12	PF3D7_0925000:I008_IE2	17	9	12	10	9	11	Pf3D7_09_v3.1013720.1013805	175	226	124	85	281	112	0.0641711229946524	0.0645792563600783
PF3D7_1330700:I004	PF3D7_1330700	Pf3D7_13_v3:1290118-1292954	1291921	1292034	114	-0.378691341116477	0.394039667936665	0.999990332486806	PF3D7_1330700:I004_E1I	7	4	0	8	2	5	PF3D7_1330700:I004_IE2	8	3	2	5	1	7	Pf3D7_13_v3.1291920.1292035	306	262	405	155	556	428	0.0121827411167513	0.0121422376409367
PF3D7_1227700:I001	PF3D7_1227700	Pf3D7_12_v3:1128939-1131686	1129713	1129869	157	0.289316197889464	0.394545112960049	0.999990332486806	PF3D7_1227700:I001_E1I	8	11	6	14	9	9	PF3D7_1227700:I001_IE2	11	11	10	14	13	5	Pf3D7_12_v3.1129712.1129870	324	302	218	132	484	218	0.0326647564469914	0.0369515011547344
PF3D7_0303400:I001	PF3D7_0303400	Pf3D7_03_v3:178420-181127	179728	179818	91	-0.270296077736955	0.394771549639537	0.999990332486806	PF3D7_0303400:I001_E1I	16	18	2	6	18	3	PF3D7_0303400:I001_IE2	19	14	5	6	9	7	Pf3D7_03_v3.179727.179819	622	120	642	352	150	719	0.0260380014074595	0.0196708149337615
PF3D7_1410900:I001	PF3D7_1410900	Pf3D7_14_v3:437224-439466	437354	437447	94	0.218853837538077	0.394924066782238	0.999990332486806	PF3D7_1410900:I001_E1I	13	13	6	19	8	11	PF3D7_1410900:I001_IE2	19	17	13	9	20	22	Pf3D7_14_v3.437353.437448	643	688	647	379	1251	683	0.0200644042605895	0.0188759278897137
PF3D7_1345100:I003	PF3D7_1345100	Pf3D7_13_v3:1809736-1810521	1810214	1810329	116	0.30724516855372	0.396050249847585	0.999990332486806	PF3D7_1345100:I003_E1I	3	0	2	1	0	0	PF3D7_1345100:I003_IE2	5	13	9	15	34	7	Pf3D7_13_v3.1810213.1810330	504	869	474	220	1024	350	0.00858829844337091	0.0175654853620955
PF3D7_0729000:I003	PF3D7_0729000	Pf3D7_07_v3:1235699-1236707	1236327	1236417	91	-0.291730645141907	0.396279888228836	0.999990332486806	PF3D7_0729000:I003_E1I	17	11	5	5	6	11	PF3D7_0729000:I003_IE2	18	14	10	9	10	20	Pf3D7_07_v3.1236326.1236418	462	479	357	233	475	370	0.0280793710220891	0.0275146594497068
PF3D7_0406700:I007	PF3D7_0406700	Pf3D7_04_v3:347458-351499	349205	349296	92	-0.477406293671738	0.3964458291458	0.999990332486806	PF3D7_0406700:I007_E1I	1	1	0	0	0	0	PF3D7_0406700:I007_IE2	3	0	0	0	0	1	Pf3D7_04_v3.349204.349297	117	57	116	57	138	141	0.00854700854700855	0.00148588410104012
PF3D7_1013400:I010	PF3D7_1013400	Pf3D7_10_v3:518542-522252	521173	521324	152	0.417420663012747	0.396538786993648	0.999990332486806	PF3D7_1013400:I010_E1I	0	0	3	0	0	0	PF3D7_1013400:I010_IE2	0	0	0	0	0	0	Pf3D7_10_v3.521172.521325	54	62	65	10	109	36	0.00821917808219178	0
PF3D7_0407500:I002	PF3D7_0407500	Pf3D7_04_v3:369885-371270	370253	370386	134	0.355686589661865	0.396676387916266	0.999990332486806	PF3D7_0407500:I002_E1I	1	0	0	3	1	0	PF3D7_0407500:I002_IE2	1	0	0	2	1	0	Pf3D7_04_v3.370252.370387	53	112	57	52	106	70	0.00448430493273543	0.0151187904967603
PF3D7_0918400:I004	PF3D7_0918400	Pf3D7_09_v3:754297-760269	759509	759816	308	0.258815368831073	0.397010148710264	0.999990332486806	PF3D7_0918400:I004_E1I	18	12	24	20	23	27	PF3D7_0918400:I004_IE2	61	23	59	38	46	84	Pf3D7_09_v3.759508.759817	47	32	2	12	37	10	0.54874651810585	0.668539325842697
PF3D7_1013700:I002	PF3D7_1013700	Pf3D7_10_v3:540622-541694	541339	541582	244	-0.284675406477797	0.397019939191116	0.999990332486806	PF3D7_1013700:I002_E1I	10	3	5	6	3	7	PF3D7_1013700:I002_IE2	29	4	16	8	9	21	Pf3D7_10_v3.541338.541583	430	469	464	267	666	478	0.0239885427855353	0.0187760778859527
PF3D7_1126700:I003	PF3D7_1126700	Pf3D7_11_v3:1040790-1046087	1042482	1042631	150	-1.08605127211083	0.397202382901462	0.999990332486806	PF3D7_1126700:I003_E1I	1	0	0	0	0	0	PF3D7_1126700:I003_IE2	0	0	0	0	0	0	Pf3D7_11_v3.1042481.1042632	168	62	32	64	91	44	0.0019047619047619	0
PF3D7_1364900:I002	PF3D7_1364900	Pf3D7_13_v3:2606397-2608050	2607380	2607669	290	0.330270275923009	0.397373099779069	0.999990332486806	PF3D7_1364900:I002_E1I	15	33	25	16	80	36	PF3D7_1364900:I002_IE2	6	0	0	2	1	0	Pf3D7_13_v3.2607379.2607670	16	46	28	4	96	24	0.305019305019305	0.352480417754569
PF3D7_1366300:I001	PF3D7_1366300	Pf3D7_13_v3:2638955-2652697	2649366	2649491	126	-0.373955953772089	0.397538387422364	0.999990332486806	PF3D7_1366300:I001_E1I	0	1	0	0	0	1	PF3D7_1366300:I001_IE2	0	0	0	0	0	0	Pf3D7_13_v3.2649365.2649492	337	639	242	55	698	198	4.10340582683627e-4	5.25486074619023e-4
PF3D7_0824700:I007	PF3D7_0824700	Pf3D7_08_v3:1070988-1074417	1072715	1072807	93	0.29733276476566	0.398038018032954	0.999990332486806	PF3D7_0824700:I007_E1I	6	6	8	13	12	11	PF3D7_0824700:I007_IE2	30	22	32	21	26	47	Pf3D7_08_v3.1072714.1072808	106	40	114	81	51	96	0.166666666666667	0.221843003412969
PF3D7_1115900:I007	PF3D7_1115900	Pf3D7_11_v3:600176-602215	601678	601777	100	-0.311878729274001	0.399202891004995	0.999990332486806	PF3D7_1115900:I007_E1I	4	1	4	1	3	1	PF3D7_1115900:I007_IE2	5	2	4	2	6	1	Pf3D7_11_v3.601677.601778	158	125	95	69	215	109	0.0257731958762887	0.0175
PF3D7_1362500:I001	PF3D7_1362500	Pf3D7_13_v3:2503185-2505458	2504134	2504265	132	-0.249873128663051	0.399322806624282	0.999990332486806	PF3D7_1362500:I001_E1I	4	0	1	0	0	0	PF3D7_1362500:I001_IE2	2	0	0	0	0	0	Pf3D7_13_v3.2504133.2504266	570	533	522	342	640	597	0.00214921707092416	0
PF3D7_1028500:I002	PF3D7_1028500	Pf3D7_10_v3:1172129-1174997	1174840	1174966	127	-0.331661121081904	0.399328056359356	0.999990332486806	PF3D7_1028500:I002_E1I	1	1	2	1	3	2	PF3D7_1028500:I002_IE2	2	3	6	3	2	1	Pf3D7_10_v3.1174839.1174967	192	222	194	94	288	222	0.0121852152721365	0.00983606557377049
PF3D7_1145000:I004	PF3D7_1145000	Pf3D7_11_v3:1780084-1782398	1781374	1781465	92	0.433008490729573	0.399585058244739	0.999990332486806	PF3D7_1145000:I004_E1I	1	0	0	0	1	0	PF3D7_1145000:I004_IE2	3	6	0	3	5	0	NA	NA	NA	NA	NA	NA	NA	1	1
PF3D7_0213300:I002	PF3D7_0213300	Pf3D7_02_v3:541086-541548	541311	541444	134	-0.222787428938524	0.399585319472396	0.999990332486806	PF3D7_0213300:I002_E1I	19	18	14	17	13	11	PF3D7_0213300:I002_IE2	11	10	3	2	10	7	Pf3D7_02_v3.541310.541445	1317	1593	1277	624	1886	1184	0.00887679015268079	0.00805585392051558
PF3D7_0406800:I001	PF3D7_0406800	Pf3D7_04_v3:351527-352983	351632	351746	115	-0.251359800328672	0.39963658824112003	0.999990332486806	PF3D7_0406800:I001_E1I	4	2	3	1	1	2	PF3D7_0406800:I001_IE2	5	0	2	3	1	3	Pf3D7_04_v3.351631.351747	970	1422	1060	525	1514	887	0.0023121387283237	0.00187617260787992
PF3D7_1135000:I005	PF3D7_1135000	Pf3D7_11_v3:1372311-1373859	1373468	1373655	188	0.459315014848489	0.400233172040922	0.999990332486806	PF3D7_1135000:I005_E1I	0	3	2	3	2	2	PF3D7_1135000:I005_IE2	0	0	1	1	0	3	Pf3D7_11_v3.1373467.1373656	59	89	65	56	81	73	0.0138888888888889	0.0255220417633411
PF3D7_1348100:I006	PF3D7_1348100	Pf3D7_13_v3:1925049-1926780	1926298	1926428	131	0.383449291877051	0.400371244670441	0.999990332486806	PF3D7_1348100:I006_E1I	3	0	0	2	0	0	PF3D7_1348100:I006_IE2	3	0	0	1	0	0	Pf3D7_13_v3.1926297.1926429	549	199	595	250	436	661	0.00222882615156018	0.00111234705228031
PF3D7_1321100:I003	PF3D7_1321100	Pf3D7_13_v3:861442-872332	870897	871173	277	0.77845224217856	0.401548772000999	0.999990332486806	PF3D7_1321100:I003_E1I	1	0	0	1	0	3	PF3D7_1321100:I003_IE2	0	0	0	0	0	0	Pf3D7_13_v3.870896.871174	158	6	47	46	5	81	0.00236406619385343	0.0149253731343284
PF3D7_1028000:I008	PF3D7_1028000	Pf3D7_10_v3:1160031-1163421	1162334	1162464	131	0.353116912153261	0.401913503359474	0.999990332486806	PF3D7_1028000:I008_E1I	1	3	1	2	5	1	PF3D7_1028000:I008_IE2	2	3	1	3	7	1	Pf3D7_10_v3.1162333.1162465	812	1957	806	652	2317	669	0.00153609831029186	0.0026045236463331
PF3D7_1244100:I004	PF3D7_1244100	Pf3D7_12_v3:1847677-1852156	1851963	1852111	149	-0.295923867762321	0.401924136629051	0.999990332486806	PF3D7_1244100:I004_E1I	5	5	6	5	3	2	PF3D7_1244100:I004_IE2	3	2	1	1	0	0	Pf3D7_12_v3.1851962.1852112	145	327	131	121	397	109	0.0179153094462541	0.00869565217391304
PF3D7_1212300:I004	PF3D7_1212300	Pf3D7_12_v3:543518-548532	544639	544933	295	0.248151217712486	0.401979300652448	0.999990332486806	PF3D7_1212300:I004_E1I	24	41	18	23	79	47	PF3D7_1212300:I004_IE2	22	38	22	14	85	35	Pf3D7_12_v3.544638.544934	9	16	8	11	20	5	0.714285714285714	0.797183098591549
PF3D7_1327000:I002	PF3D7_1327000	Pf3D7_13_v3:1134070-1138040	1134494	1134692	199	-0.381416610124669	0.4020072809694	0.999990332486806	PF3D7_1327000:I002_E1I	0	0	0	0	0	0	PF3D7_1327000:I002_IE2	0	0	0	0	0	2	Pf3D7_13_v3.1134493.1134693	24	28	7	28	21	18	0	0.0147058823529412
PF3D7_0820000:I003	PF3D7_0820000	Pf3D7_08_v3:900742-907714	907264	907420	157	-0.267816864850733	0.402494084827302	0.999990332486806	PF3D7_0820000:I003_E1I	1	0	0	0	0	1	PF3D7_0820000:I003_IE2	1	0	0	0	0	0	Pf3D7_08_v3.907263.907421	764	697	397	176	742	381	5.37923614846692e-4	3.84763370527126e-4
PF3D7_0311700:I005	PF3D7_0311700	Pf3D7_03_v3:502698-505848	503750	503922	173	-0.420034572004639	0.402515593166834	0.999990332486806	PF3D7_0311700:I005_E1I	1	0	2	0	1	0	PF3D7_0311700:I005_IE2	2	1	0	5	2	1	Pf3D7_03_v3.503749.503923	29	28	8	20	25	4	0.0441176470588235	0.0841121495327103
PF3D7_1116900:I004	PF3D7_1116900	Pf3D7_11_v3:644100-645537	644887	644965	79	-0.402614733113722	0.402587044840295	0.999990332486806	PF3D7_1116900:I004_E1I	0	1	0	0	0	0	PF3D7_1116900:I004_IE2	0	1	0	0	0	0	Pf3D7_11_v3.644886.644966	149	70	84	85	49	87	0.00328947368421053	0
PF3D7_0414900:I007	PF3D7_0414900	Pf3D7_04_v3:665973-668147	667255	667403	149	-0.489280038747477	0.402797633816611	0.999990332486806	PF3D7_0414900:I007_E1I	3	0	1	1	0	1	PF3D7_0414900:I007_IE2	1	1	0	2	0	1	Pf3D7_04_v3.667254.667404	264	81	42	109	87	54	0.00769230769230769	0.0099009900990099
PF3D7_1453200:I017	PF3D7_1453200	Pf3D7_14_v3:2179519-2186631	2185896	2186102	207	0.416172365298012	0.403606210513581	0.999990332486806	PF3D7_1453200:I017_E1I	0	0	0	0	0	0	PF3D7_1453200:I017_IE2	8	1	1	3	2	5	Pf3D7_14_v3.2185895.2186103	36	12	25	50	16	34	0.0641025641025641	0.0476190476190476
PF3D7_1006100:I003	PF3D7_1006100	Pf3D7_10_v3:259060-260304	259780	259872	93	-0.277566121161106	0.403730201903873	0.999990332486806	PF3D7_1006100:I003_E1I	7	4	3	5	3	1	PF3D7_1006100:I003_IE2	11	6	5	4	2	3	Pf3D7_10_v3.259779.259873	552	615	311	272	685	290	0.0120320855614973	0.0071656050955414
PF3D7_0529200:I004	PF3D7_0529200	Pf3D7_05_v3:1192973-1195332	1193982	1194146	165	-0.23200745622742	0.403902654546116	0.999990332486806	PF3D7_0529200:I004_E1I	23	16	11	4	25	13	PF3D7_0529200:I004_IE2	25	52	36	15	43	25	Pf3D7_05_v3.1193981.1194147	125	113	107	92	177	112	0.191090269636577	0.140924464487035
PF3D7_0322200:I005	PF3D7_0322200	Pf3D7_03_v3:933188-937006	933984	934097	114	0.406564313523495	0.404111582478449	0.999990332486806	PF3D7_0322200:I005_E1I	0	2	0	0	0	2	PF3D7_0322200:I005_IE2	0	0	0	0	3	1	Pf3D7_03_v3.933983.934098	63	27	10	12	36	13	0.0099009900990099	0.046875
PF3D7_1363800:I005	PF3D7_1363800	Pf3D7_13_v3:2556025-2559547	2557932	2558043	112	0.425837344766888	0.404240191266394	0.999990332486806	PF3D7_1363800:I005_E1I	0	0	0	1	0	1	PF3D7_1363800:I005_IE2	0	0	0	0	0	0	NA	NA	NA	NA	NA	NA	NA	NA	1
PF3D7_0215100:I006	PF3D7_0215100	Pf3D7_02_v3:622524-624306	624109	624249	141	-0.275943978112805	0.404360120760571	0.999990332486806	PF3D7_0215100:I006_E1I	16	7	6	6	0	3	PF3D7_0215100:I006_IE2	4	9	8	4	7	6	Pf3D7_02_v3.624108.624250	276	220	331	100	275	314	0.0293427230046948	0.0185185185185185
PF3D7_1407300:I004	PF3D7_1407300	Pf3D7_14_v3:264403-267074	265979	266110	132	-0.212472626697409	0.405014049919322	0.999990332486806	PF3D7_1407300:I004_E1I	10	5	5	0	1	2	PF3D7_1407300:I004_IE2	14	16	15	10	16	11	Pf3D7_14_v3.265978.266111	4294	5041	3557	2902	5201	3732	0.0025146040465782	0.00168705187684521
PF3D7_1253200:I001	PF3D7_1253200	Pf3D7_12_v3:2173799-2174322	2174141	2174244	104	-0.506730157740732	0.405441743604997	0.999990332486806	PF3D7_1253200:I001_E1I	2	3	6	1	2	2	PF3D7_1253200:I001_IE2	0	2	0	0	0	0	NA	NA	NA	NA	NA	NA	NA	1	1
PF3D7_0213600:I011	PF3D7_0213600	Pf3D7_02_v3:546482-555294	553686	553896	211	0.400843755514199	0.405852537765404	0.999990332486806	PF3D7_0213600:I011_E1I	2	8	2	3	9	6	PF3D7_0213600:I011_IE2	2	1	0	2	4	0	Pf3D7_02_v3.553685.553897	18	21	10	4	47	8	0.132743362831858	0.169014084507042
PF3D7_0310000:I002	PF3D7_0310000	Pf3D7_03_v3:420697-421515	421246	421356	111	0.388218984579336	0.405885312720957	0.999990332486806	PF3D7_0310000:I002_E1I	7	4	13	11	7	12	PF3D7_0310000:I002_IE2	11	6	15	10	3	17	Pf3D7_03_v3.421245.421357	365	258	436	203	433	457	0.0257589696412144	0.0267141585040071
PF3D7_1036700:I004	PF3D7_1036700	Pf3D7_10_v3:1445916-1447495	1446643	1446723	81	0.344552457403468	0.406039301434771	0.999990332486806	PF3D7_1036700:I004_E1I	3	4	9	1	10	4	PF3D7_1036700:I004_IE2	7	6	4	2	7	5	Pf3D7_10_v3.1446642.1446724	313	795	261	204	847	201	0.0119090581017683	0.0114488748519542
PF3D7_0807400:I001	PF3D7_0807400	Pf3D7_08_v3:384298-385797	384517	384953	437	0.248699078285803	0.406048672642876	0.999990332486806	PF3D7_0807400:I001_E1I	5	4	10	10	5	6	PF3D7_0807400:I001_IE2	14	6	8	12	21	19	Pf3D7_08_v3.384516.384954	111	110	124	116	131	171	0.0637720488466757	0.0803080308030803
PF3D7_1115100:I006	PF3D7_1115100	Pf3D7_11_v3:571007-573306	571856	571948	93	-0.233445605580471	0.40685061602158	0.999990332486806	PF3D7_1115100:I006_E1I	29	30	12	9	27	13	PF3D7_1115100:I006_IE2	46	38	33	18	45	19	Pf3D7_11_v3.571855.571949	370	528	305	162	448	244	0.0724749421742483	0.0712343665035345
PF3D7_0902000:I001	PF3D7_0902000	Pf3D7_09_v3:89361-91295	89439	89575	137	-0.367342393304348	0.407840420489398	0.999990332486806	PF3D7_0902000:I001_E1I	0	5	2	2	0	3	PF3D7_0902000:I001_IE2	1	3	0	1	2	1	Pf3D7_09_v3.89438.89576	113	267	126	63	350	97	0.010752688172043	0.0087463556851312
PF3D7_0911500:I002	PF3D7_0911500	Pf3D7_09_v3:526940-527978	527205	527327	123	0.232610572943257	0.408426827634387	0.999990332486806	PF3D7_0911500:I002_E1I	27	17	27	18	18	24	PF3D7_0911500:I002_IE2	13	5	8	12	9	8	Pf3D7_09_v3.527204.527328	31	16	14	0	20	1	0.442922374429224	0.679389312977099
PF3D7_1147600:I004	PF3D7_1147600	Pf3D7_11_v3:1893436-1895843	1894164	1894376	213	0.305479041909137	0.408522112755531	0.999990332486806	PF3D7_1147600:I004_E1I	9	4	7	11	13	18	PF3D7_1147600:I004_IE2	3	4	9	9	8	12	Pf3D7_11_v3.1894163.1894377	48	53	42	54	64	58	0.111801242236025	0.167848699763593
PF3D7_1013800:I004	PF3D7_1013800	Pf3D7_10_v3:542359-544779	544473	544776	304	0.346464050579691	0.408610273774812	0.999990332486806	PF3D7_1013800:I004_E1I	21	4	11	19	19	29	PF3D7_1013800:I004_IE2	0	0	0	0	0	0	NA	NA	NA	NA	NA	NA	NA	1	1
PF3D7_1439100:I001	PF3D7_1439100	Pf3D7_14_v3:1580750-1588857	1584936	1585134	199	0.335349244421359	0.409882241069031	0.999990332486806	PF3D7_1439100:I001_E1I	0	4	2	3	3	0	PF3D7_1439100:I001_IE2	0	3	2	8	8	2	Pf3D7_14_v3.1584935.1585135	184	182	119	92	204	116	0.0112130479102956	0.0283018867924528
PF3D7_0821700:I001	PF3D7_0821700	Pf3D7_08_v3:973586-974267	973766	973865	100	-0.226591927830679	0.410159051009349	0.999990332486806	PF3D7_0821700:I001_E1I	2	1	1	0	4	1	PF3D7_0821700:I001_IE2	1	1	2	0	2	1	Pf3D7_08_v3.973765.973866	5418	8689	5841	2424	10073	5169	2.00481154771451e-4	2.26372382569327e-4
PF3D7_0930200:I004	PF3D7_0930200	Pf3D7_09_v3:1195693-1198462	1198027	1198173	147	0.51531001656778	0.410503448111612	0.999990332486806	PF3D7_0930200:I004_E1I	5	1	3	7	1	2	PF3D7_0930200:I004_IE2	7	2	1	4	1	5	NA	NA	NA	NA	NA	NA	NA	1	1
PF3D7_0112000:I004	PF3D7_0112000	Pf3D7_01_v3:450831-453118	452691	452831	141	0.408616114684806	0.41080257217397	0.999990332486806	PF3D7_0112000:I004_E1I	3	7	5	9	1	6	PF3D7_0112000:I004_IE2	0	1	2	3	1	2	Pf3D7_01_v3.452690.452832	64	88	58	32	117	98	0.0410958904109589	0.0426356589147287
PF3D7_0915700:I001	PF3D7_0915700	Pf3D7_09_v3:661481-662326	661951	662226	276	-0.246116204421213	0.410910972987618	0.999990332486806	PF3D7_0915700:I001_E1I	42	29	24	13	26	21	PF3D7_0915700:I001_IE2	3	0	3	2	1	4	Pf3D7_09_v3.661950.662227	505	304	642	257	398	631	0.0336330336330336	0.0253884046987495
PF3D7_0926000:I002	PF3D7_0926000	Pf3D7_09_v3:1043542-1047794	1043899	1044004	106	-0.27346879070384	0.410946770134719	0.999990332486806	PF3D7_0926000:I002_E1I	1	8	2	1	14	4	PF3D7_0926000:I002_IE2	2	2	4	5	1	1	Pf3D7_09_v3.1043898.1044005	552	1003	587	176	1289	593	0.00441552405298629	0.00627716079188798
PF3D7_0606400:I003	PF3D7_0606400	Pf3D7_06_v3:263936-264830	264443	264583	141	-0.318735550809221	0.411105594408044	0.999990332486806	PF3D7_0606400:I003_E1I	29	38	18	11	26	9	PF3D7_0606400:I003_IE2	1	1	0	3	0	1	NA	NA	NA	NA	NA	NA	NA	1	1
PF3D7_1403000:I006	PF3D7_1403000	Pf3D7_14_v3:110114-112645	111830	111981	152	0.391702132620113	0.411148718006147	0.999990332486806	PF3D7_1403000:I006_E1I	0	2	0	5	0	0	PF3D7_1403000:I006_IE2	1	1	0	0	1	1	Pf3D7_14_v3.111829.111982	90	137	19	27	146	24	0.00806451612903226	0.0174563591022444
PF3D7_0709000:I007	PF3D7_0709000	Pf3D7_07_v3:403222-406317	405019	405145	127	-0.265434361290579	0.411177731688425	0.999990332486806	PF3D7_0709000:I007_E1I	4	6	3	2	5	5	PF3D7_0709000:I007_IE2	5	19	8	5	14	3	Pf3D7_07_v3.405018.405146	949	1943	1033	1145	2542	903	0.00569981000633312	0.003690036900369
PF3D7_0203800:I001	PF3D7_0203800	Pf3D7_02_v3:171563-174912	171722	171881	160	0.258511674034624	0.411604631383845	0.999990332486806	PF3D7_0203800:I001_E1I	3	8	3	3	12	5	PF3D7_0203800:I001_IE2	2	2	4	0	2	3	Pf3D7_02_v3.171721.171882	606	744	638	431	1072	698	0.00550275137568784	0.0056471651231082
PF3D7_1209500:I003	PF3D7_1209500	Pf3D7_12_v3:439711-442858	441885	442054	170	-0.258292730788066	0.41165716606033	0.999990332486806	PF3D7_1209500:I003_E1I	4	24	10	6	18	16	PF3D7_1209500:I003_IE2	75	200	91	61	159	66	Pf3D7_12_v3.441884.442055	297	99	163	154	102	210	0.265440210249671	0.259141494435612
PF3D7_0103600:I001	PF3D7_0103600	Pf3D7_01_v3:161131-166229	165283	165552	270	-0.265912209700485	0.411982260874242	0.999990332486806	PF3D7_0103600:I001_E1I	3	2	2	1	1	0	PF3D7_0103600:I001_IE2	12	15	6	5	10	6	Pf3D7_01_v3.165282.165553	530	722	400	278	979	333	0.0119617224880383	0.0071807680299719
PF3D7_1325200:I001	PF3D7_1325200	Pf3D7_13_v3:1047848-1049359	1048340	1048635	296	-0.366307583958259	0.412282958956068	0.999990332486806	PF3D7_1325200:I001_E1I	6	5	3	6	2	1	PF3D7_1325200:I001_IE2	8	19	9	21	9	4	Pf3D7_13_v3.1048339.1048636	989	209	34	128	123	15	0.0198886237072395	0.0747826086956522
PF3D7_0318400:I004	PF3D7_0318400	Pf3D7_03_v3:761693-765439	762345	762552	208	0.397354856464327	0.413238949285094	0.999990332486806	PF3D7_0318400:I004_E1I	5	2	0	0	0	1	PF3D7_0318400:I004_IE2	1	0	0	1	2	0	Pf3D7_03_v3.762344.762553	40	23	13	2	25	7	0.05	0.0555555555555556
PF3D7_1037000:I002	PF3D7_1037000	Pf3D7_10_v3:1462351-1469555	1462732	1462863	132	0.273034899401706	0.413812749738039	0.999990332486806	PF3D7_1037000:I002_E1I	6	6	5	3	8	3	PF3D7_1037000:I002_IE2	3	4	3	5	5	2	Pf3D7_10_v3.1462731.1462864	222	107	147	56	166	122	0.0275791624106231	0.0364145658263305
PF3D7_1141800:I001	PF3D7_1141800	Pf3D7_11_v3:1672519-1674557	1672815	1672950	136	-0.271115837009848	0.413831419220847	0.999990332486806	PF3D7_1141800:I001_E1I	15	26	14	5	20	9	PF3D7_1141800:I001_IE2	9	22	12	5	19	11	Pf3D7_11_v3.1672814.1672951	633	56	448	407	84	683	0.0413153456998314	0.0285477865122052
PF3D7_0929900:I004	PF3D7_0929900	Pf3D7_09_v3:1187663-1188850	1188492	1188589	98	-0.427620842159252	0.413891658498394	0.999990332486806	PF3D7_0929900:I004_E1I	1	1	2	2	0	0	PF3D7_0929900:I004_IE2	4	3	4	2	0	0	Pf3D7_09_v3.1188491.1188590	113	78	102	104	125	157	0.0249584026622296	0.00515463917525773
PF3D7_1466000:I003	PF3D7_1466000	Pf3D7_14_v3:2686224-2688303	2686589	2686685	97	0.511342645235139	0.413990618982003	0.999990332486806	PF3D7_1466000:I003_E1I	0	0	1	0	0	1	PF3D7_1466000:I003_IE2	0	0	1	0	1	1	Pf3D7_14_v3.2686588.2686686	23	71	25	13	120	12	0.00833333333333333	0.0102389078498294
PF3D7_1010900:I003	PF3D7_1010900	Pf3D7_10_v3:426601-428146	427837	427937	101	-0.318788535176049	0.414194163399863	0.999990332486806	PF3D7_1010900:I003_E1I	20	8	6	7	2	5	PF3D7_1010900:I003_IE2	7	0	0	1	0	1	Pf3D7_10_v3.427836.427938	264	393	362	163	864	290	0.0197210197210197	0.0060377358490566
PF3D7_1116200:I002	PF3D7_1116200	Pf3D7_11_v3:615744-617186	616057	616223	167	-0.337075594947633	0.414332195694253	0.999990332486806	PF3D7_1116200:I002_E1I	0	4	0	1	1	4	PF3D7_1116200:I002_IE2	5	4	3	3	1	0	Pf3D7_11_v3.616056.616224	75	161	43	60	133	45	0.0278745644599303	0.0205761316872428
PF3D7_1103500:I004	PF3D7_1103500	Pf3D7_11_v3:151196-154519	152403	152532	130	-0.529559267860545	0.414463712003426	0.999990332486806	PF3D7_1103500:I004_E1I	2	0	0	4	0	0	PF3D7_1103500:I004_IE2	2	1	0	0	3	0	NA	NA	NA	NA	NA	NA	NA	1	1
PF3D7_0529500:I003	PF3D7_0529500	Pf3D7_05_v3:1206473-1207679	1207045	1207137	93	0.205872682952377	0.415305695148801	0.999990332486806	PF3D7_0529500:I003_E1I	28	40	31	31	28	27	PF3D7_0529500:I003_IE2	67	108	76	76	92	69	Pf3D7_05_v3.1207044.1207138	1880	2235	1645	1299	2261	1785	0.029486099410278	0.029328974847907
PF3D7_0217600:I001	PF3D7_0217600	Pf3D7_02_v3:723747-729932	724605	724872	268	-0.292696873449238	0.416035112238324	0.999990332486806	PF3D7_0217600:I001_E1I	39	13	5	13	2	12	PF3D7_0217600:I001_IE2	2	3	2	5	6	5	Pf3D7_02_v3.724604.724873	319	263	270	132	387	270	0.0361990950226244	0.02652683528686
PF3D7_0515600:I008	PF3D7_0515600	Pf3D7_05_v3:646659-652106	651601	651684	84	0.257281446928015	0.416175358706084	0.999990332486806	PF3D7_0515600:I008_E1I	23	18	30	19	30	10	PF3D7_0515600:I008_IE2	18	11	21	17	17	12	Pf3D7_05_v3.651600.651685	108	89	58	34	126	72	0.19175911251981	0.184534270650264
PF3D7_0309200:I001	PF3D7_0309200	Pf3D7_03_v3:389137-394604	389215	389339	125	-0.295705457797968	0.416765883459458	0.999990332486806	PF3D7_0309200:I001_E1I	29	16	30	17	7	21	PF3D7_0309200:I001_IE2	27	13	13	6	2	16	Pf3D7_03_v3.389214.389340	1162	631	524	630	698	549	0.0268794624107518	0.0180486528904002
PF3D7_0103800:I002	PF3D7_0103800	Pf3D7_01_v3:169079-171273	169318	169399	82	-0.216341074883596	0.416801811544444	0.999990332486806	PF3D7_0103800:I002_E1I	59	94	42	29	79	48	PF3D7_0103800:I002_IE2	44	80	28	29	73	40	Pf3D7_01_v3.169317.169400	647	98	484	508	166	720	0.123707664884135	0.0965651328580687
PF3D7_1338800:I003	PF3D7_1338800	Pf3D7_13_v3:1564932-1567660	1565519	1565625	107	-0.264696307862174	0.416980211406466	0.999990332486806	PF3D7_1338800:I003_E1I	17	20	19	5	28	12	PF3D7_1338800:I003_IE2	14	22	15	8	29	15	Pf3D7_13_v3.1565518.1565626	117	227	76	111	290	123	0.1129883843717	0.0847161572052402
PF3D7_0515600:I007	PF3D7_0515600	Pf3D7_05_v3:646659-652106	650506	650892	387	0.225108189415373	0.416999443583335	0.999990332486806	PF3D7_0515600:I007_E1I	0	0	0	0	0	0	PF3D7_0515600:I007_IE2	39	51	36	26	35	34	Pf3D7_05_v3.650505.650893	73	50	11	17	38	4	0.319796954314721	0.446009389671362
PF3D7_1223400:I005	PF3D7_1223400	Pf3D7_12_v3:941125-946745	946480	946619	140	0.254662261756508	0.41723931663628	0.999990332486806	PF3D7_1223400:I005_E1I	39	17	26	44	30	26	PF3D7_1223400:I005_IE2	14	8	7	14	10	11	Pf3D7_12_v3.946479.946620	335	365	244	272	467	282	0.055527763881941	0.062011943040882
PF3D7_1456900:I004	PF3D7_1456900	Pf3D7_14_v3:2334787-2335962	2335597	2335715	119	0.269649618065706	0.417281073719086	0.999990332486806	PF3D7_1456900:I004_E1I	4	11	12	12	9	8	PF3D7_1456900:I004_IE2	5	9	8	3	16	6	Pf3D7_14_v3.2335596.2335716	433	596	734	282	1253	581	0.0137062937062937	0.0125991600559963
PF3D7_0502200:I001	PF3D7_0502200	Pf3D7_05_v3:104256-105737	104335	104484	150	-0.348611809549212	0.417814823421697	0.999990332486806	PF3D7_0502200:I001_E1I	1	1	0	1	0	0	PF3D7_0502200:I001_IE2	5	3	3	3	1	6	Pf3D7_05_v3.104334.104485	66	46	31	36	34	65	0.0434782608695652	0.0391459074733096
PF3D7_1237600:I002	PF3D7_1237600	Pf3D7_12_v3:1568605-1570569	1570175	1570449	275	0.284815067866226	0.418260145754087	0.999990332486806	PF3D7_1237600:I002_E1I	16	12	6	10	22	9	PF3D7_1237600:I002_IE2	1	1	1	2	3	1	Pf3D7_12_v3.1570174.1570450	594	1385	679	364	1874	519	0.00691201195591257	0.00845171731702931
PF3D7_1331100:I009	PF3D7_1331100	Pf3D7_13_v3:1299906-1305294	1305098	1305229	132	-0.280181911232853	0.418341699055936	0.999990332486806	PF3D7_1331100:I009_E1I	0	1	4	1	2	3	PF3D7_1331100:I009_IE2	3	2	2	3	0	1	Pf3D7_13_v3.1305097.1305230	107	91	38	29	91	68	0.0247933884297521	0.0259067357512953
PF3D7_0901900:I001	PF3D7_0901900	Pf3D7_09_v3:86384-88075	86422	86802	381	0.367404293548185	0.418354741636665	0.999990332486806	PF3D7_0901900:I001_E1I	0	0	0	1	0	0	PF3D7_0901900:I001_IE2	1	0	0	0	0	0	Pf3D7_09_v3.86421.86803	18	49	24	28	57	30	0.00546448087431694	0.00432900432900433
PF3D7_1402800:I001	PF3D7_1402800	Pf3D7_14_v3:100847-105624	105159	105252	94	0.492964531909042	0.418476969631281	0.999990332486806	PF3D7_1402800:I001_E1I	0	0	1	0	0	1	PF3D7_1402800:I001_IE2	0	0	0	0	0	4	Pf3D7_14_v3.105158.105253	47	36	54	89	55	70	0.00363636363636364	0.0115473441108545
PF3D7_1121000:I002	PF3D7_1121000	Pf3D7_11_v3:792197-793945	793010	793127	118	0.297218901948112	0.418590121446994	0.999990332486806	PF3D7_1121000:I002_E1I	4	6	15	6	5	4	PF3D7_1121000:I002_IE2	10	2	17	12	17	17	Pf3D7_11_v3.793009.793128	181	84	191	148	122	274	0.0559006211180124	0.0530896431679721
PF3D7_1141800:I005	PF3D7_1141800	Pf3D7_11_v3:1672519-1674557	1673880	1673975	96	0.45345829946883	0.418722850988362	0.999990332486806	PF3D7_1141800:I005_E1I	3	1	0	0	2	0	PF3D7_1141800:I005_IE2	0	2	0	2	5	2	Pf3D7_11_v3.1673879.1673976	314	34	245	158	34	327	0.00503355704697987	0.0104861773117255
PF3D7_1357200:I003	PF3D7_1357200	Pf3D7_13_v3:2271537-2274083	2272455	2272612	158	-0.246961129249609	0.419087373307491	0.999990332486806	PF3D7_1357200:I003_E1I	5	6	5	4	4	2	PF3D7_1357200:I003_IE2	10	11	5	5	1	2	Pf3D7_13_v3.2272454.2272613	442	398	464	255	555	513	0.0158490566037736	0.00675675675675676
PF3D7_1357900:I004	PF3D7_1357900	Pf3D7_13_v3:2295637-2297156	2296342	2296513	172	-0.285280646338068	0.419180822511402	0.999990332486806	PF3D7_1357900:I004_E1I	4	4	5	3	10	0	PF3D7_1357900:I004_IE2	6	8	9	3	4	3	Pf3D7_13_v3.2296341.2296514	1970	4348	1675	1459	3976	1505	0.00224691049806516	0.00165431921168093
PF3D7_1347600:I012	PF3D7_1347600	Pf3D7_13_v3:1902723-1905355	1905045	1905162	118	-0.265531020717729	0.419225349058603	0.999990332486806	PF3D7_1347600:I012_E1I	17	18	5	14	10	4	PF3D7_1347600:I012_IE2	33	32	11	18	18	12	Pf3D7_13_v3.1905044.1905163	163	118	94	53	190	121	0.133949191685912	0.0945273631840796
PF3D7_1442500:I007	PF3D7_1442500	Pf3D7_14_v3:1724402-1727413	1727011	1727163	153	-0.220286524316075	0.41956090189723	0.999990332486806	PF3D7_1442500:I007_E1I	8	18	12	1	29	7	PF3D7_1442500:I007_IE2	1	5	1	2	0	2	Pf3D7_14_v3.1727010.1727164	854	1360	904	390	1479	743	0.00716446425728387	0.00778727445394112
PF3D7_1232800:I002	PF3D7_1232800	Pf3D7_12_v3:1350645-1351283	1350890	1350986	97	-0.207073046029652	0.420284870353264	0.999990332486806	PF3D7_1232800:I002_E1I	43	55	49	30	52	37	PF3D7_1232800:I002_IE2	68	43	45	69	37	50	Pf3D7_12_v3.1350889.1350987	248	551	240	176	748	238	0.127257454850903	0.10580992689496
PF3D7_1020100:I002	PF3D7_1020100	Pf3D7_10_v3:814352-814957	814794	814954	161	-0.456670191246532	0.420407637778578	0.999990332486806	PF3D7_1020100:I002_E1I	5	4	0	3	1	0	PF3D7_1020100:I002_IE2	0	1	0	0	0	0	Pf3D7_10_v3.814793.814955	51	44	9	15	23	8	0.0458715596330275	0.0416666666666667
PF3D7_0812200:I005	PF3D7_0812200	Pf3D7_08_v3:614919-617821	615965	616090	126	-0.257522820666601	0.420437740943293	0.999990332486806	PF3D7_0812200:I005_E1I	9	11	4	7	15	10	PF3D7_0812200:I005_IE2	14	11	5	7	6	9	Pf3D7_08_v3.615964.616091	122	180	152	105	197	161	0.0561330561330561	0.0551020408163265
PF3D7_0107500:I002	PF3D7_0107500	Pf3D7_01_v3:304362-309257	304734	304875	142	-0.228820103123853	0.420710325926157	0.999990332486806	PF3D7_0107500:I002_E1I	53	34	13	27	12	14	PF3D7_0107500:I002_IE2	23	13	14	10	13	14	Pf3D7_01_v3.304733.304876	2869	6165	2439	2589	5453	2233	0.00649463110495324	0.00436046511627907
PF3D7_0728900:I007	PF3D7_0728900	Pf3D7_07_v3:1232272-1234672	1233502	1233619	118	0.210931299288715	0.420732664748644	0.999990332486806	PF3D7_0728900:I007_E1I	0	0	0	1	2	0	PF3D7_0728900:I007_IE2	9	7	6	5	8	7	Pf3D7_07_v3.1233501.1233620	1135	1238	854	671	1397	808	0.00339715873996294	0.00398268398268398
PF3D7_1231000:I006	PF3D7_1231000	Pf3D7_12_v3:1271140-1274855	1272066	1272175	110	0.363812915704171	0.421430385210446	0.999990332486806	PF3D7_1231000:I006_E1I	5	1	3	2	1	2	PF3D7_1231000:I006_IE2	3	0	7	9	2	5	Pf3D7_12_v3.1272065.1272176	28	23	10	30	38	35	0.134751773049645	0.092511013215859
PF3D7_1438700:I001	PF3D7_1438700	Pf3D7_14_v3:1564575-1567839	1564645	1564779	135	-0.19550842711106	0.421438281429168	0.999990332486806	PF3D7_1438700:I001_E1I	40	47	27	21	25	32	PF3D7_1438700:I001_IE2	14	16	12	8	7	8	Pf3D7_14_v3.1564644.1564780	983	563	537	436	508	648	0.036094400740398	0.0307458143074581
PF3D7_0626100:I004	PF3D7_0626100	Pf3D7_06_v3:1056052-1058529	1057061	1057190	130	0.221786975989408	0.421933395680616	0.999990332486806	PF3D7_0626100:I004_E1I	3	3	2	2	2	4	PF3D7_0626100:I004_IE2	5	3	13	9	19	14	Pf3D7_06_v3.1057060.1057191	223	357	217	173	397	280	0.0178681454097351	0.0285714285714286
PF3D7_0820400:I001	PF3D7_0820400	Pf3D7_08_v3:922208-923932	923530	923754	225	0.355651997193837	0.422080905865519	0.999990332486806	PF3D7_0820400:I001_E1I	1	0	0	0	0	0	PF3D7_0820400:I001_IE2	4	1	0	2	1	0	Pf3D7_08_v3.923529.923755	15	22	17	20	31	12	0.0526315789473684	0.0232558139534884
PF3D7_1234700:I001	PF3D7_1234700	Pf3D7_12_v3:1446375-1450335	1449914	1450103	190	-0.636797501220018	0.422355939642211	0.999990332486806	PF3D7_1234700:I001_E1I	2	11	0	2	6	0	PF3D7_1234700:I001_IE2	0	4	0	0	1	0	Pf3D7_12_v3.1449913.1450104	35	66	8	9	79	13	0.0723404255319149	0.042654028436019
PF3D7_0504300:I003	PF3D7_0504300	Pf3D7_05_v3:169549-170590	170110	170270	161	-0.313572179220023	0.422535227567264	0.999990332486806	PF3D7_0504300:I003_E1I	12	5	3	8	5	0	PF3D7_0504300:I003_IE2	4	5	5	5	8	2	NA	NA	NA	NA	NA	NA	NA	1	1
PF3D7_1220300:I004	PF3D7_1220300	Pf3D7_12_v3:807560-816204	816015	816165	151	0.572251434169843	0.422735921517546	0.999990332486806	PF3D7_1220300:I004_E1I	4	1	0	2	0	0	PF3D7_1220300:I004_IE2	2	0	1	2	0	0	Pf3D7_12_v3.816014.816166	293	91	304	263	185	289	0.00578034682080925	0.0027063599458728
PF3D7_1022200:I001	PF3D7_1022200	Pf3D7_10_v3:926831-929020	926897	927041	145	-0.422258657519892	0.422899939314103	0.999990332486806	PF3D7_1022200:I001_E1I	1	1	0	5	0	0	PF3D7_1022200:I001_IE2	1	1	1	3	0	1	Pf3D7_10_v3.926896.927042	226	282	273	262	352	367	0.00319081046585833	0.0045662100456621
PF3D7_1403700:I001	PF3D7_1403700	Pf3D7_14_v3:133737-135073	133823	133949	127	0.511158441058811	0.422923494369983	0.999990332486806	PF3D7_1403700:I001_E1I	0	0	0	2	1	0	PF3D7_1403700:I001_IE2	1	0	0	0	0	0	Pf3D7_14_v3.133822.133950	254	434	310	207	507	217	5.00751126690035e-4	0.00160857908847185
PF3D7_0824700:I015	PF3D7_0824700	Pf3D7_08_v3:1070988-1074417	1074194	1074324	131	0.300238838539066	0.423251901576756	0.999990332486806	PF3D7_0824700:I015_E1I	4	0	2	8	3	3	PF3D7_0824700:I015_IE2	2	2	13	17	7	16	Pf3D7_08_v3.1074193.1074325	790	573	941	584	794	955	0.00496652990714748	0.0114406779661017
PF3D7_0111200:I002	PF3D7_0111200	Pf3D7_01_v3:430152-430858	430624	430747	124	0.283290617734419	0.423367608083124	0.999990332486806	PF3D7_0111200:I002_E1I	14	7	10	20	14	8	PF3D7_0111200:I002_IE2	23	9	9	21	9	23	Pf3D7_01_v3.430623.430748	85	69	52	81	57	70	0.148760330578512	0.185909980430528
PF3D7_1129500:I002	PF3D7_1129500	Pf3D7_11_v3:1141486-1143910	1143278	1143445	168	-0.324002659800366	0.42378352203713	0.999990332486806	PF3D7_1129500:I002_E1I	1	1	3	0	1	0	PF3D7_1129500:I002_IE2	2	0	0	1	1	0	Pf3D7_11_v3.1143277.1143446	132	149	185	111	278	143	0.00745473908413206	0.0028116213683224
PF3D7_1114200:I008	PF3D7_1114200	Pf3D7_11_v3:542330-544765	544016	544140	125	-0.288012907124754	0.424088637830762	0.999990332486806	PF3D7_1114200:I008_E1I	0	1	0	0	0	1	PF3D7_1114200:I008_IE2	0	0	0	0	0	0	Pf3D7_11_v3.544015.544141	197	357	213	129	417	199	6.51465798045603e-4	6.70690811535882e-4
PF3D7_0523600:I001	PF3D7_0523600	Pf3D7_05_v3:978665-979870	978817	979025	209	0.251574651322599	0.424970493914195	0.999990332486806	PF3D7_0523600:I001_E1I	17	5	16	12	20	21	PF3D7_0523600:I001_IE2	23	26	13	4	23	28	Pf3D7_05_v3.978816.979026	297	255	354	131	443	424	0.0523012552301255	0.0513307984790875
PF3D7_0504300:I002	PF3D7_0504300	Pf3D7_05_v3:169549-170590	169769	169910	142	0.442851712041349	0.425041090130539	0.999990332486806	PF3D7_0504300:I002_E1I	9	6	1	17	4	6	PF3D7_0504300:I002_IE2	5	3	2	7	0	2	NA	NA	NA	NA	NA	NA	NA	1	1
PF3D7_1446700:I006	PF3D7_1446700	Pf3D7_14_v3:1919583-1921645	1920721	1920973	253	0.238460941228098	0.42519195283219	0.999990332486806	PF3D7_1446700:I006_E1I	12	19	21	15	29	23	PF3D7_1446700:I006_IE2	15	10	22	11	41	27	Pf3D7_14_v3.1920720.1920974	1086	978	1320	452	1522	1267	0.0144167758846658	0.0220277610138805
PF3D7_1003100:I001	PF3D7_1003100	Pf3D7_10_v3:147639-148239	147648	147738	91	0.23961047570174	0.425282454850348	0.999990332486806	PF3D7_1003100:I001_E1I	25	19	25	22	15	21	PF3D7_1003100:I001_IE2	18	8	25	20	15	13	Pf3D7_10_v3.147647.147739	819	738	709	505	797	635	0.0257953568357696	0.0266331658291457
PF3D7_0504100:I004	PF3D7_0504100	Pf3D7_05_v3:165650-166642	166460	166546	87	-0.268259021302328	0.425332882868366	0.999990332486806	PF3D7_0504100:I004_E1I	24	22	33	18	15	27	PF3D7_0504100:I004_IE2	23	25	29	15	22	39	Pf3D7_05_v3.166459.166547	160	127	129	96	136	184	0.157894736842105	0.140495867768595
PF3D7_1229900:I011	PF3D7_1229900	Pf3D7_12_v3:1228063-1233005	1230086	1230236	151	0.196601996345162	0.425555257687445	0.999990332486806	PF3D7_1229900:I011_E1I	53	51	44	40	64	69	PF3D7_1229900:I011_IE2	10	20	14	19	18	14	NA	NA	NA	NA	NA	NA	NA	1	1
PF3D7_1210900:I007	PF3D7_1210900	Pf3D7_12_v3:480593-482806	482623	482707	85	0.355699850424276	0.426216331780717	0.999990332486806	PF3D7_1210900:I007_E1I	3	4	2	2	6	6	PF3D7_1210900:I007_IE2	4	5	5	3	9	10	Pf3D7_12_v3.482622.482708	84	77	144	86	155	123	0.0363349131121643	0.0471204188481675
PF3D7_1345100:I002	PF3D7_1345100	Pf3D7_13_v3:1809736-1810521	1810072	1810163	92	-0.237720078780399	0.426271666245477	0.999990332486806	PF3D7_1345100:I002_E1I	25	22	3	4	1	2	PF3D7_1345100:I002_IE2	4	1	2	0	1	1	Pf3D7_13_v3.1810071.1810164	808	1306	669	282	1482	512	0.0101369375778054	0.00197325147993861
PF3D7_0806600:I002	PF3D7_0806600	Pf3D7_08_v3:349317-353362	351526	351689	164	0.24382664087703	0.426460482757135	0.999990332486806	PF3D7_0806600:I002_E1I	10	10	5	6	16	10	PF3D7_0806600:I002_IE2	11	8	4	8	5	14	Pf3D7_08_v3.351525.351690	71	74	75	50	69	95	0.0983606557377049	0.121149897330595
PF3D7_0722900:I009	PF3D7_0722900	Pf3D7_07_v3:965664-967782	967457	967554	98	-0.302874772921937	0.426538572874038	0.999990332486806	PF3D7_0722900:I009_E1I	3	0	4	3	7	6	PF3D7_0722900:I009_IE2	15	11	1	3	11	12	Pf3D7_07_v3.967456.967555	97	7	60	48	13	91	0.0939226519337017	0.121387283236994
PF3D7_1128000:I001	PF3D7_1128000	Pf3D7_11_v3:1087314-1093105	1091830	1091932	103	0.248808168629212	0.426770955699589	0.999990332486806	PF3D7_1128000:I001_E1I	1	0	0	2	1	1	PF3D7_1128000:I001_IE2	0	2	0	0	2	0	Pf3D7_11_v3.1091829.1091933	795	732	663	750	959	637	6.84462696783025e-4	0.00127713920817369
PF3D7_0211300:I003	PF3D7_0211300	Pf3D7_02_v3:457130-458585	457590	457686	97	0.281034748273848	0.426832052176757	0.999990332486806	PF3D7_0211300:I003_E1I	2	3	0	2	1	4	PF3D7_0211300:I003_IE2	4	0	2	3	0	0	Pf3D7_02_v3.457589.457687	232	209	339	104	400	324	0.00700190961171229	0.00600240096038415
PF3D7_0422000:I003	PF3D7_0422000	Pf3D7_04_v3:998647-1000185	999501	999650	150	0.357963611359461	0.426852860873108	0.999990332486806	PF3D7_0422000:I003_E1I	0	1	0	0	1	0	PF3D7_0422000:I003_IE2	0	3	1	0	1	0	Pf3D7_04_v3.999500.999651	584	1129	873	368	1517	651	9.65810314854163e-4	3.94166338194718e-4
PF3D7_1413700:I007	PF3D7_1413700	Pf3D7_14_v3:540677-546046	544950	545101	152	-0.462070149255405	0.4271154656941	0.999990332486806	PF3D7_1413700:I007_E1I	4	0	0	0	0	0	PF3D7_1413700:I007_IE2	0	0	0	1	0	0	Pf3D7_14_v3.544949.545102	38	12	13	11	13	18	0.0307692307692308	0.0117647058823529
PF3D7_0214900:I002	PF3D7_0214900	Pf3D7_02_v3:610625-615372	612647	612763	117	0.542596091860037	0.428079548864689	0.999990332486806	PF3D7_0214900:I002_E1I	1	0	0	0	0	0	PF3D7_0214900:I002_IE2	0	1	1	3	0	0	Pf3D7_02_v3.612646.612764	425	25	123	342	28	198	0.00261096605744125	0.00263388937664618
PF3D7_1416400:I005	PF3D7_1416400	Pf3D7_14_v3:661098-665098	662337	662511	175	0.306123059105007	0.428764828560466	0.999990332486806	PF3D7_1416400:I005_E1I	6	7	1	9	9	9	PF3D7_1416400:I005_IE2	4	3	4	5	6	4	Pf3D7_14_v3.662336.662512	55	46	11	12	54	12	0.100401606425703	0.212121212121212
PF3D7_0909300:I004	PF3D7_0909300	Pf3D7_09_v3:420485-421682	421162	421265	104	-0.203891287942595	0.428949009787388	0.999990332486806	PF3D7_0909300:I004_E1I	12	19	21	11	21	9	PF3D7_0909300:I004_IE2	18	11	23	11	25	16	Pf3D7_09_v3.421161.421266	3219	4993	3288	2149	5138	3297	0.00450138504155125	0.00437420629321292
PF3D7_0622300:I002	PF3D7_0622300	Pf3D7_06_v3:908017-911096	908328	908482	155	-0.314934593605445	0.429130650351439	0.999990332486806	PF3D7_0622300:I002_E1I	0	0	0	0	0	0	PF3D7_0622300:I002_IE2	0	0	0	0	1	0	Pf3D7_06_v3.908327.908483	179	270	113	95	312	101	0	9.83284169124877e-4
PF3D7_1024400:I001	PF3D7_1024400	Pf3D7_10_v3:1023205-1024869	1023351	1023506	156	0.295924507421097	0.429162469267414	0.999990332486806	PF3D7_1024400:I001_E1I	3	0	1	1	1	5	PF3D7_1024400:I001_IE2	3	4	1	2	1	1	Pf3D7_10_v3.1023350.1023507	185	91	108	97	122	110	0.0153846153846154	0.0164424514200299
PF3D7_1355600:I001	PF3D7_1355600	Pf3D7_13_v3:2202611-2204481	2203394	2203575	182	-0.490056286321789	0.429226250343284	0.999990332486806	PF3D7_1355600:I001_E1I	7	0	0	1	1	0	PF3D7_1355600:I001_IE2	0	1	0	0	0	0	Pf3D7_13_v3.2203393.2203576	10	36	31	5	109	14	0.0493827160493827	0.00775193798449612
PF3D7_0503600:I005	PF3D7_0503600	Pf3D7_05_v3:146639-150131	148871	148973	103	0.373951806479401	0.429415233875171	0.999990332486806	PF3D7_0503600:I005_E1I	0	0	1	0	0	0	PF3D7_0503600:I005_IE2	0	2	2	2	2	1	Pf3D7_05_v3.148870.148974	38	35	11	18	37	21	0.0289017341040462	0.0318471337579618
PF3D7_0728200:I001	PF3D7_0728200	Pf3D7_07_v3:1211657-1213517	1211718	1211919	202	-0.340656629177399	0.42958438919524	0.999990332486806	PF3D7_0728200:I001_E1I	0	0	0	0	0	0	PF3D7_0728200:I001_IE2	1	0	0	0	2	0	Pf3D7_07_v3.1211717.1211920	105	100	135	59	122	128	0.00146842878120411	0.0032258064516129
PF3D7_1122800:I004	PF3D7_1122800	Pf3D7_11_v3:872031-877678	877273	877363	91	-0.294804039597832	0.429982986561359	0.999990332486806	PF3D7_1122800:I004_E1I	4	0	0	0	1	0	PF3D7_1122800:I004_IE2	10	5	2	2	3	5	Pf3D7_11_v3.877272.877364	103	84	74	103	127	63	0.0386740331491713	0.0184254606365159
PF3D7_0403300:I003	PF3D7_0403300	Pf3D7_04_v3:180430-181551	181015	181201	187	0.296471069105303	0.430213451293357	0.999990332486806	PF3D7_0403300:I003_E1I	4	1	2	1	1	4	PF3D7_0403300:I003_IE2	5	6	3	1	5	3	Pf3D7_04_v3.181014.181202	37	31	26	36	29	39	0.100478468899522	0.0672645739910314
PF3D7_1112700:I001	PF3D7_1112700	Pf3D7_11_v3:481851-485831	482478	482579	102	0.420338339527172	0.430320277121363	0.999990332486806	PF3D7_1112700:I001_E1I	1	4	0	1	2	1	PF3D7_1112700:I001_IE2	0	3	0	0	5	3	NA	NA	NA	NA	NA	NA	NA	1	1
PF3D7_0908500:I007	PF3D7_0908500	Pf3D7_09_v3:389605-397843	395280	395421	142	-0.400618551598162	0.430423558238688	0.999990332486806	PF3D7_0908500:I007_E1I	3	0	0	0	0	0	PF3D7_0908500:I007_IE2	1	0	0	0	0	0	Pf3D7_09_v3.395279.395422	146	34	13	13	39	21	0.0102564102564103	0
PF3D7_1110300:I003	PF3D7_1110300	Pf3D7_11_v3:410202-411355	411127	411315	189	0.221221556253504	0.430672319633132	0.999990332486806	PF3D7_1110300:I003_E1I	21	36	14	22	39	27	PF3D7_1110300:I003_IE2	15	30	9	21	22	23	Pf3D7_11_v3.411126.411316	837	2664	786	585	2494	685	0.0143694677549144	0.0200468627961468
PF3D7_1451300:I010	PF3D7_1451300	Pf3D7_14_v3:2104947-2107047	2106899	2107018	120	0.221516457411058	0.431042297645752	0.999990332486806	PF3D7_1451300:I010_E1I	5	2	2	2	0	8	PF3D7_1451300:I010_IE2	9	2	3	5	2	9	Pf3D7_14_v3.2106898.2107019	1725	1694	2147	979	2363	2047	0.00206185567010309	0.00240651610514624
PF3D7_0922300:I011	PF3D7_0922300	Pf3D7_09_v3:905998-908357	908176	908298	123	-0.36135512367893	0.431194238336027	0.999990332486806	PF3D7_0922300:I011_E1I	3	1	0	1	2	1	PF3D7_0922300:I011_IE2	1	1	1	0	0	0	Pf3D7_09_v3.908175.908299	78	97	40	12	118	24	0.0160183066361556	0.0128205128205128
PF3D7_1402500:I002	PF3D7_1402500	Pf3D7_14_v3:92264-93537	93269	93434	166	0.225057109240092	0.431433961134954	0.999990332486806	PF3D7_1402500:I002_E1I	4	7	2	10	3	3	PF3D7_1402500:I002_IE2	9	3	2	3	5	0	Pf3D7_14_v3.93268.93435	1220	2370	1577	1394	3791	1660	0.00260592606891227	0.0017500364590929
PF3D7_0717900:I004	PF3D7_0717900	Pf3D7_07_v3:772951-775264	773832	773935	104	-0.274577937418623	0.431744397163356	0.999990332486806	PF3D7_0717900:I004_E1I	3	3	2	1	0	3	PF3D7_0717900:I004_IE2	1	1	0	1	0	3	Pf3D7_07_v3.773831.773936	1290	2590	1216	728	3052	991	9.80199960792001e-4	8.37696335078534e-4
PF3D7_1106800:I005	PF3D7_1106800	Pf3D7_11_v3:283869-289224	288684	288801	118	0.266783859742301	0.43190880747843	0.999990332486806	PF3D7_1106800:I005_E1I	0	0	0	0	1	0	PF3D7_1106800:I005_IE2	0	3	1	0	2	1	Pf3D7_11_v3.288683.288802	503	683	371	219	819	329	0.00128287363694676	0.0014609203798393
PF3D7_1128400:I010	PF3D7_1128400	Pf3D7_11_v3:1104216-1106505	1106341	1106448	108	0.265159502416434	0.431946871128585	0.999990332486806	PF3D7_1128400:I010_E1I	18	22	31	28	20	24	PF3D7_1128400:I010_IE2	33	23	38	32	27	36	Pf3D7_11_v3.1106340.1106449	726	1189	785	432	1496	734	0.0296495956873315	0.0304134037515935
PF3D7_0803300:I003	PF3D7_0803300	Pf3D7_08_v3:208451-210291	209039	209149	111	0.286910583492032	0.43195719788009	0.999990332486806	PF3D7_0803300:I003_E1I	0	1	0	5	0	1	PF3D7_0803300:I003_IE2	0	0	0	2	2	4	Pf3D7_08_v3.209038.209150	277	209	336	96	409	344	6.0790273556231e-4	0.00817757009345794
PF3D7_1470500:I003	PF3D7_1470500	Pf3D7_14_v3:2882766-2886082	2883508	2883609	102	-0.279609923365053	0.432008263962089	0.999990332486806	PF3D7_1470500:I003_E1I	11	14	11	5	7	11	PF3D7_1470500:I003_IE2	10	2	2	5	3	5	Pf3D7_14_v3.2883507.2883610	42	28	16	23	27	25	0.225225225225225	0.193548387096774
PF3D7_1022300:I003	PF3D7_1022300	Pf3D7_10_v3:932697-934381	933753	933912	160	0.45849046422515	0.432214308000439	0.999990332486806	PF3D7_1022300:I003_E1I	1	2	0	2	2	1	PF3D7_1022300:I003_IE2	2	2	0	0	0	2	Pf3D7_10_v3.933752.933913	47	113	65	52	178	49	0.0153172866520788	0.0123893805309735
PF3D7_1453200:I015	PF3D7_1453200	Pf3D7_14_v3:2179519-2186631	2185226	2185334	109	-0.422201772947133	0.432460760530314	0.999990332486806	PF3D7_1453200:I015_E1I	0	0	0	0	0	2	PF3D7_1453200:I015_IE2	2	2	0	1	0	0	Pf3D7_14_v3.2185225.2185335	83	22	60	38	35	69	0.0119760479041916	0.0104529616724739
PF3D7_1017500:I001	PF3D7_1017500	Pf3D7_10_v3:701746-702422	701893	702070	178	-0.411586219303169	0.432568049775671	0.999990332486806	PF3D7_1017500:I001_E1I	1	2	1	2	1	2	PF3D7_1017500:I001_IE2	1	2	0	5	0	0	Pf3D7_10_v3.701892.702071	227	167	128	87	243	70	0.00666032350142721	0.0123456790123457
PF3D7_1455900:I007	PF3D7_1455900	Pf3D7_14_v3:2290887-2292691	2292028	2292224	197	-0.261717626083284	0.433016374451972	0.999990332486806	PF3D7_1455900:I007_E1I	0	0	0	0	0	0	PF3D7_1455900:I007_IE2	2	0	1	2	0	1	Pf3D7_14_v3.2292027.2292225	388	289	318	230	313	466	0.00150526843953838	0.00148441365660564
PF3D7_0903600:I003	PF3D7_0903600	Pf3D7_09_v3:168493-172887	169303	169381	79	-0.389658463067414	0.433414614132248	0.999990332486806	PF3D7_0903600:I003_E1I	2	0	1	3	2	0	PF3D7_0903600:I003_IE2	1	1	0	3	1	0	Pf3D7_09_v3.169302.169382	125	66	30	38	68	21	0.0111856823266219	0.0342205323193916
PF3D7_0215900:I001	PF3D7_0215900	Pf3D7_02_v3:654918-656840	654967	655081	115	-0.419599029158796	0.433523263892221	0.999990332486806	PF3D7_0215900:I001_E1I	34	11	12	11	2	39	PF3D7_0215900:I001_IE2	1	0	0	0	0	0	Pf3D7_02_v3.654966.655082	37	27	45	42	45	70	0.210144927536232	0.14207650273224
PF3D7_1321400:I008	PF3D7_1321400	Pf3D7_13_v3:887271-889699	888850	889046	197	0.301260056380867	0.433631610220054	0.999990332486806	PF3D7_1321400:I008_E1I	1	0	1	2	0	0	PF3D7_1321400:I008_IE2	6	5	11	10	16	5	Pf3D7_13_v3.888849.889047	86	82	128	57	165	80	0.038961038961039	0.0518053375196232
PF3D7_1036800:I002	PF3D7_1036800	Pf3D7_10_v3:1448692-1451646	1449010	1449088	79	0.294198463449181	0.433991318962114	0.999990332486806	PF3D7_1036800:I002_E1I	8	7	8	5	1	14	PF3D7_1036800:I002_IE2	5	4	5	4	2	14	Pf3D7_10_v3.1449009.1449089	139	100	226	111	196	256	0.0382626680455016	0.0343053173241852
PF3D7_0414000:I015	PF3D7_0414000	Pf3D7_04_v3:626891-633126	630770	630874	105	0.305475942967719	0.43436466306272	0.999990332486806	PF3D7_0414000:I015_E1I	1	0	2	1	2	0	PF3D7_0414000:I015_IE2	0	0	4	1	2	1	Pf3D7_04_v3.630769.630875	439	365	338	242	773	248	0.00305543430816237	0.00276352151598895
PF3D7_1019000:I001	PF3D7_1019000	Pf3D7_10_v3:757795-765158	764824	764969	146	0.251065021152904	0.434462218801037	0.999990332486806	PF3D7_1019000:I001_E1I	10	7	3	5	1	10	PF3D7_1019000:I001_IE2	56	11	13	27	14	23	Pf3D7_10_v3.764823.764970	1997	1525	900	1687	1203	937	0.0111806797853309	0.0103439358675976
PF3D7_1360500:I005	PF3D7_1360500	Pf3D7_13_v3:2413324-2425261	2414692	2414824	133	-0.656153226119997	0.434483826848296	0.999990332486806	PF3D7_1360500:I005_E1I	1	1	1	0	0	0	PF3D7_1360500:I005_IE2	0	8	1	0	7	0	NA	NA	NA	NA	NA	NA	NA	1	1
PF3D7_0608200:I003	PF3D7_0608200	Pf3D7_06_v3:341874-342821	342561	342729	169	-0.273766464885851	0.435162965253501	0.999990332486806	PF3D7_0608200:I003_E1I	9	5	13	3	10	4	PF3D7_0608200:I003_IE2	2	3	2	1	3	5	Pf3D7_06_v3.342560.342730	531	839	685	359	1100	580	0.0082046332046332	0.00633528265107212
PF3D7_1466000:I001	PF3D7_1466000	Pf3D7_14_v3:2686224-2688303	2686288	2686401	114	0.396764592459874	0.435293034179244	0.999990332486806	PF3D7_1466000:I001_E1I	1	7	6	3	16	3	PF3D7_1466000:I001_IE2	1	2	0	0	2	0	NA	NA	NA	NA	NA	NA	NA	1	1
PF3D7_0717000:I006	PF3D7_0717000	Pf3D7_07_v3:738578-741209	739703	739792	90	-0.247391435561186	0.435390743907522	0.999990332486806	PF3D7_0717000:I006_E1I	64	22	27	25	22	33	PF3D7_0717000:I006_IE2	52	24	30	20	21	29	Pf3D7_07_v3.739702.739793	1321	675	1389	817	902	1526	0.0313349549291744	0.0225903614457831
PF3D7_1145000:I002	PF3D7_1145000	Pf3D7_11_v3:1780084-1782398	1780894	1781045	152	0.39872414086417	0.435442583816165	0.999990332486806	PF3D7_1145000:I002_E1I	0	0	0	0	1	0	PF3D7_1145000:I002_IE2	0	0	0	2	0	3	Pf3D7_11_v3.1780893.1781046	36	32	21	22	60	20	0	0.0285714285714286
PF3D7_1434000:I004	PF3D7_1434000	Pf3D7_14_v3:1364749-1366113	1365581	1365713	133	0.224923131116002	0.435505283564215	0.999990332486806	PF3D7_1434000:I004_E1I	28	34	27	47	41	42	PF3D7_1434000:I004_IE2	29	35	33	48	33	30	Pf3D7_14_v3.1365580.1365714	1266	3148	1045	874	2923	874	0.0167507204610951	0.0251487008243765
PF3D7_0406500:I001	PF3D7_0406500	Pf3D7_04_v3:334282-344054	334467	334603	137	0.280782134421411	0.435573730649068	0.999990332486806	PF3D7_0406500:I001_E1I	0	1	5	3	1	4	PF3D7_0406500:I001_IE2	7	5	3	3	7	9	Pf3D7_04_v3.334466.334604	1422	1337	622	1842	2083	1099	0.00309597523219814	0.00267990074441687
PF3D7_1358900:I004	PF3D7_1358900	Pf3D7_13_v3:2332196-2334915	2332885	2332979	95	0.209359779406169	0.435871318465606	0.999990332486806	PF3D7_1358900:I004_E1I	7	3	10	8	2	6	PF3D7_1358900:I004_IE2	7	3	5	1	4	6	Pf3D7_13_v3.2332884.2332980	1010	1372	1012	603	1639	934	0.00512970833944013	0.00423263834456811
PF3D7_1413700:I002	PF3D7_1413700	Pf3D7_14_v3:540677-546046	540874	541026	153	0.282809642766644	0.436163932564144	0.999990332486806	PF3D7_1413700:I002_E1I	0	0	0	1	0	0	PF3D7_1413700:I002_IE2	1	0	1	1	0	1	Pf3D7_14_v3.540873.541027	569	566	380	471	613	421	6.59630606860158e-4	9.95685363425158e-4
PF3D7_0210600:I001	PF3D7_0210600	Pf3D7_02_v3:432041-434086	432509	432635	127	0.393606416409547	0.436234212724492	0.999990332486806	PF3D7_0210600:I001_E1I	4	2	0	4	3	4	PF3D7_0210600:I001_IE2	5	0	0	1	0	0	Pf3D7_02_v3.432508.432636	154	102	100	118	124	99	0.0152143845089903	0.0172910662824208
PF3D7_0313700:I011	PF3D7_0313700	Pf3D7_03_v3:555035-558684	557189	557360	172	-0.261877912055017	0.436375870101427	0.999990332486806	PF3D7_0313700:I011_E1I	2	6	10	5	7	6	PF3D7_0313700:I011_IE2	2	0	0	1	0	1	Pf3D7_03_v3.557188.557361	523	418	442	170	682	487	0.00717875089734386	0.00741289844329133
PF3D7_1134800:I001	PF3D7_1134800	Pf3D7_11_v3:1367186-1368809	1368560	1368719	160	-0.230088745511241	0.436566933748527	0.999990332486806	PF3D7_1134800:I001_E1I	17	10	9	5	4	9	PF3D7_1134800:I001_IE2	9	9	11	16	6	13	Pf3D7_11_v3.1368559.1368720	2288	2198	2197	1868	2286	2250	0.00483955029409575	0.00412098592644429
PF3D7_1472600:I003	PF3D7_1472600	Pf3D7_14_v3:2962986-2965086	2963743	2963943	201	0.264946135583767	0.437177749135086	0.999990332486806	PF3D7_1472600:I003_E1I	4	2	1	2	2	3	PF3D7_1472600:I003_IE2	4	6	2	15	1	3	Pf3D7_14_v3.2963742.2963944	92	72	111	79	149	160	0.0333919156414763	0.0324189526184539
PF3D7_1431900:I002	PF3D7_1431900	Pf3D7_14_v3:1253540-1256878	1255153	1255240	88	0.474001688626183	0.437323693350148	0.999990332486806	PF3D7_1431900:I002_E1I	0	0	0	1	2	1	PF3D7_1431900:I002_IE2	1	0	0	0	1	1	Pf3D7_14_v3.1255152.1255241	60	28	40	42	22	60	0.00389105058365759	0.0236220472440945
PF3D7_0313800:I004	PF3D7_0313800	Pf3D7_03_v3:559334-562253	560546	560707	162	-0.232442161608148	0.437377294011182	0.999990332486806	PF3D7_0313800:I004_E1I	2	1	8	0	5	2	PF3D7_0313800:I004_IE2	30	25	14	14	13	13	Pf3D7_03_v3.560545.560708	571	586	865	213	1243	776	0.0193986420950533	0.0104189758368433
PF3D7_1115500:I002	PF3D7_1115500	Pf3D7_11_v3:588169-589400	588904	589038	135	-0.19664165227719	0.437379698857894	0.999990332486806	PF3D7_1115500:I002_E1I	60	40	53	29	69	60	PF3D7_1115500:I002_IE2	33	17	15	16	27	21	Pf3D7_11_v3.588903.589039	2268	2612	2373	1391	2924	2330	0.0148057593045368	0.0164298401420959
PF3D7_1135000:I002	PF3D7_1135000	Pf3D7_11_v3:1372311-1373859	1372698	1372827	130	-0.436859315232606	0.437385853726349	0.999990332486806	PF3D7_1135000:I002_E1I	3	3	2	1	0	1	PF3D7_1135000:I002_IE2	3	2	3	1	0	3	Pf3D7_11_v3.1372697.1372828	64	96	106	87	147	89	0.0291970802919708	0.00920245398773006
PF3D7_1427300:I002	PF3D7_1427300	Pf3D7_14_v3:1064142-1069386	1068210	1068299	90	-0.32666094328652	0.437876521379572	0.999990332486806	PF3D7_1427300:I002_E1I	7	0	4	5	5	10	PF3D7_1427300:I002_IE2	3	1	3	5	4	7	Pf3D7_14_v3.1068209.1068300	206	162	235	243	338	257	0.0147058823529412	0.0210280373831776
PF3D7_1464500:I004	PF3D7_1464500	Pf3D7_14_v3:2607292-2617621	2617237	2617453	217	-0.423088378096509	0.437899020349015	0.999990332486806	PF3D7_1464500:I004_E1I	0	0	0	2	0	1	PF3D7_1464500:I004_IE2	6	9	0	8	0	6	Pf3D7_14_v3.2617236.2617454	70	50	43	114	45	72	0.0439882697947214	0.0354906054279749
PF3D7_0624800:I004	PF3D7_0624800	Pf3D7_06_v3:1011429-1014569	1013508	1013716	209	-0.392746648642841	0.43818237338598	0.999990332486806	PF3D7_0624800:I004_E1I	1	0	0	0	0	0	PF3D7_0624800:I004_IE2	0	0	0	0	0	0	NA	NA	NA	NA	NA	NA	NA	1	NA
PF3D7_1241600:I004	PF3D7_1241600	Pf3D7_12_v3:1774901-1776582	1775949	1776057	109	-0.19196008411809	0.438198405661271	0.999990332486806	PF3D7_1241600:I004_E1I	18	39	33	16	30	19	PF3D7_1241600:I004_IE2	28	35	20	24	29	14	Pf3D7_12_v3.1775948.1776058	373	382	382	329	460	484	0.0706988148753576	0.0492905153099328
PF3D7_0810700:I001	PF3D7_0810700	Pf3D7_08_v3:546163-547365	546218	546311	94	0.362065039538345	0.43821430788451	0.999990332486806	PF3D7_0810700:I001_E1I	0	5	3	4	1	2	PF3D7_0810700:I001_IE2	1	5	2	2	0	2	Pf3D7_08_v3.546217.546312	110	310	153	70	543	129	0.0137693631669535	0.00735785953177258
PF3D7_0933200:I005	PF3D7_0933200	Pf3D7_09_v3:1317827-1319468	1318756	1318935	180	0.222801182649272	0.43855593708783	0.999990332486806	PF3D7_0933200:I005_E1I	0	2	0	0	0	1	PF3D7_0933200:I005_IE2	1	0	2	0	3	3	Pf3D7_09_v3.1318755.1318936	390	454	391	231	668	396	0.00202020202020202	0.00269541778975741
PF3D7_1324800:I003	PF3D7_1324800	Pf3D7_13_v3:1036543-1038531	1037180	1037328	149	0.206774591522731	0.438569707320463	0.999990332486806	PF3D7_1324800:I003_E1I	3	2	9	13	1	5	PF3D7_1324800:I003_IE2	8	9	3	1	5	4	Pf3D7_13_v3.1037179.1037329	2254	2234	2653	1566	2876	2613	0.00237496507404303	0.0020510644317137
PF3D7_1027600:I001	PF3D7_1027600	Pf3D7_10_v3:1148316-1150168	1148688	1148868	181	-0.224935983055124	0.438837915716444	0.999990332486806	PF3D7_1027600:I001_E1I	23	25	17	29	19	18	PF3D7_1027600:I001_IE2	30	36	34	27	26	25	Pf3D7_10_v3.1148687.1148869	31	16	26	19	40	31	0.530546623794212	0.444444444444444
PF3D7_1122000:I001	PF3D7_1122000	Pf3D7_11_v3:838380-840100	839539	839674	136	-0.367814496960879	0.438865789759174	0.999990332486806	PF3D7_1122000:I001_E1I	1	0	0	0	1	1	PF3D7_1122000:I001_IE2	0	1	0	1	0	0	Pf3D7_11_v3.839538.839675	26	91	48	34	112	47	0.00602409638554217	0.0077120822622108
PF3D7_1232700:I005	PF3D7_1232700	Pf3D7_12_v3:1346052-1350512	1347105	1347230	126	-0.423975421028238	0.438923375385485	0.999990332486806	PF3D7_1232700:I005_E1I	3	0	4	1	0	3	PF3D7_1232700:I005_IE2	0	0	0	0	0	0	Pf3D7_12_v3.1347104.1347231	144	40	116	64	49	180	0.0115321252059308	0.00677966101694915
PF3D7_0522200:I001	PF3D7_0522200	Pf3D7_05_v3:901414-902173	901483	901632	150	0.341335737849525	0.439050787582256	0.999990332486806	PF3D7_0522200:I001_E1I	7	0	3	5	3	5	PF3D7_0522200:I001_IE2	6	5	6	12	6	3	Pf3D7_05_v3.901482.901633	172	167	182	146	293	167	0.0252572497661366	0.0272873194221509
PF3D7_0812200:I002	PF3D7_0812200	Pf3D7_08_v3:614919-617821	615324	615495	172	0.246242576074128	0.439080529339451	0.999990332486806	PF3D7_0812200:I002_E1I	36	25	13	33	8	38	PF3D7_0812200:I002_IE2	2	0	3	2	2	2	Pf3D7_08_v3.615323.615496	13	11	18	10	32	18	0.484662576687117	0.414634146341463
PF3D7_1038300:I007	PF3D7_1038300	Pf3D7_10_v3:1512190-1514416	1514030	1514158	129	0.336330383427306	0.439309468339893	0.999990332486806	PF3D7_1038300:I007_E1I	0	2	1	2	6	5	PF3D7_1038300:I007_IE2	3	2	0	5	2	4	NA	NA	NA	NA	NA	NA	NA	1	1
PF3D7_1468300:I001	PF3D7_1468300	Pf3D7_14_v3:2803593-2804613	2803674	2803810	137	-0.365681170437814	0.439328883494838	0.999990332486806	PF3D7_1468300:I001_E1I	1	6	4	3	5	4	PF3D7_1468300:I001_IE2	1	15	2	4	15	5	Pf3D7_14_v3.2803673.2803811	42	47	14	3	41	15	0.123404255319149	0.233766233766234
PF3D7_1303700:I003	PF3D7_1303700	Pf3D7_13_v3:180549-184517	181027	181248	222	0.383054534748618	0.439480983943983	0.999990332486806	PF3D7_1303700:I003_E1I	0	0	0	0	0	0	PF3D7_1303700:I003_IE2	0	0	0	0	0	0	Pf3D7_13_v3.181026.181249	327	91	194	99	165	216	0	0
PF3D7_0902000:I002	PF3D7_0902000	Pf3D7_09_v3:89361-91295	91082	91250	169	0.375759291364469	0.439534622961957	0.999990332486806	PF3D7_0902000:I002_E1I	1	3	1	4	5	0	PF3D7_0902000:I002_IE2	1	0	0	0	0	0	Pf3D7_09_v3.91081.91251	10	28	10	10	42	15	0.0588235294117647	0.0629370629370629
PF3D7_1136500:I002	PF3D7_1136500	Pf3D7_11_v3:1431881-1435170	1433277	1433480	204	-0.188126543674523	0.439623672728043	0.999990332486806	PF3D7_1136500:I002_E1I	113	75	124	89	125	108	PF3D7_1136500:I002_IE2	100	76	83	63	102	100	Pf3D7_11_v3.1433276.1433481	12545	13011	13740	6458	17681	13297	0.00721296565314604	0.00777905882664758
PF3D7_0930900:I001	PF3D7_0930900	Pf3D7_09_v3:1247268-1247940	1247417	1247510	94	-0.307532421482195	0.439675320055791	0.999990332486806	PF3D7_0930900:I001_E1I	9	9	8	0	5	1	PF3D7_0930900:I001_IE2	9	3	5	0	1	1	Pf3D7_09_v3.1247416.1247511	147	293	151	76	385	138	0.0351020408163265	0.0066334991708126
PF3D7_0728900:I001	PF3D7_0728900	Pf3D7_07_v3:1232272-1234672	1232326	1232607	282	0.191126439156815	0.440226440819925	0.999990332486806	PF3D7_0728900:I001_E1I	86	92	117	100	155	113	PF3D7_0728900:I001_IE2	4	4	3	3	0	2	Pf3D7_07_v3.1232325.1232608	807	971	725	486	1252	716	0.057605421686747	0.0706305623934861
PF3D7_1127600:I004	PF3D7_1127600	Pf3D7_11_v3:1071752-1073813	1072684	1072793	110	-0.242125542089175	0.440312915881061	0.999990332486806	PF3D7_1127600:I004_E1I	12	4	9	7	9	6	PF3D7_1127600:I004_IE2	6	4	2	0	3	2	Pf3D7_11_v3.1072683.1072794	698	760	645	388	986	642	0.00872024510959227	0.00665188470066519
PF3D7_0607400:I007	PF3D7_0607400	Pf3D7_06_v3:306384-309961	307614	307721	108	0.308356112312326	0.440531214092805	0.999990332486806	PF3D7_0607400:I007_E1I	1	0	0	0	2	1	PF3D7_0607400:I007_IE2	0	0	0	2	2	0	Pf3D7_06_v3.307613.307722	236	228	305	137	519	264	6.49772579597141e-4	0.00378992961559285
PF3D7_1018400:I003	PF3D7_1018400	Pf3D7_10_v3:734722-735738	735113	735285	173	0.337720586922421	0.441176283745843	0.999990332486806	PF3D7_1018400:I003_E1I	2	0	2	1	0	1	PF3D7_1018400:I003_IE2	5	3	1	6	10	1	Pf3D7_10_v3.735112.735286	13	33	9	16	22	12	0.105691056910569	0.159663865546218
PF3D7_0510800:I007	PF3D7_0510800	Pf3D7_05_v3:461017-464399	463488	463583	96	-0.553205250867327	0.44156384560877	0.999990332486806	PF3D7_0510800:I007_E1I	0	1	0	0	0	0	PF3D7_0510800:I007_IE2	0	0	0	0	0	1	Pf3D7_05_v3.463487.463584	96	61	13	27	110	16	0.00293255131964809	0.00325732899022801
PF3D7_1022200:I002	PF3D7_1022200	Pf3D7_10_v3:926831-929020	927760	927914	155	0.28743694481857	0.441617289766012	0.999990332486806	PF3D7_1022200:I002_E1I	1	1	4	9	3	8	PF3D7_1022200:I002_IE2	3	2	7	6	5	3	Pf3D7_10_v3.927759.927915	58	86	75	68	136	134	0.0394736842105263	0.047887323943662
PF3D7_0828100:I001	PF3D7_0828100	Pf3D7_08_v3:1212337-1215630	1213696	1213887	192	-0.26185214167303	0.442306414959669	0.999990332486806	PF3D7_0828100:I001_E1I	8	8	11	3	19	8	PF3D7_0828100:I001_IE2	5	2	2	0	2	3	Pf3D7_08_v3.1213695.1213888	72	205	101	47	341	102	0.0454545454545455	0.0344827586206897
PF3D7_1013800:I001	PF3D7_1013800	Pf3D7_10_v3:542359-544779	542428	542855	428	0.470722067594716	0.442875338260985	0.999990332486806	PF3D7_1013800:I001_E1I	2	0	0	5	0	1	PF3D7_1013800:I001_IE2	14	1	2	10	10	8	NA	NA	NA	NA	NA	NA	NA	1	1
PF3D7_1435700:I010	PF3D7_1435700	Pf3D7_14_v3:1445085-1449491	1448446	1448614	169	0.233686223394953	0.443460234210326	0.999990332486806	PF3D7_1435700:I010_E1I	0	0	1	0	0	0	PF3D7_1435700:I010_IE2	3	5	5	4	7	2	Pf3D7_14_v3.1448445.1448615	443	788	467	261	1276	611	0.00410557184750733	0.00301694128568113
PF3D7_1107100:I010	PF3D7_1107100	Pf3D7_11_v3:294151-296979	296820	296931	112	-0.320041147946716	0.44355888421724	0.999990332486806	PF3D7_1107100:I010_E1I	1	1	0	2	2	0	PF3D7_1107100:I010_IE2	12	1	3	4	0	4	Pf3D7_11_v3.296819.296932	666	235	728	473	435	853	0.00549450549450549	0.0033955857385399
PF3D7_1321700:I001	PF3D7_1321700	Pf3D7_13_v3:902383-905166	904591	904779	189	-0.259424077280485	0.44358171985363	0.999990332486806	PF3D7_1321700:I001_E1I	13	5	10	8	10	6	PF3D7_1321700:I001_IE2	159	73	66	65	70	50	Pf3D7_13_v3.904590.904780	4101	3117	1820	2547	2649	1703	0.0177154657102489	0.0149211108731349
PF3D7_1448900:I001	PF3D7_1448900	Pf3D7_14_v3:2002921-2003373	2003012	2003119	108	0.208045824609751	0.444112133956488	0.999990332486806	PF3D7_1448900:I001_E1I	7	5	7	4	3	5	PF3D7_1448900:I001_IE2	1	1	0	2	0	1	Pf3D7_14_v3.2003011.2003120	980	1254	1143	371	1561	1049	0.00309963099630996	0.0025096202108081
PF3D7_0715400:I001	PF3D7_0715400	Pf3D7_07_v3:687891-688848	687960	688139	180	0.2577576686352	0.4441341852337	0.999990332486806	PF3D7_0715400:I001_E1I	8	18	11	9	14	18	PF3D7_0715400:I001_IE2	2	5	7	2	2	0	Pf3D7_07_v3.687959.688140	1201	1582	1347	737	2223	1337	0.00613644567440741	0.00520893621946985
PF3D7_1218800:I005	PF3D7_1218800	Pf3D7_12_v3:738357-740255	739525	739603	79	0.319461976524689	0.444694202699561	0.999990332486806	PF3D7_1218800:I005_E1I	4	5	1	6	8	5	PF3D7_1218800:I005_IE2	6	5	1	4	7	3	NA	NA	NA	NA	NA	NA	NA	1	1
PF3D7_1335700:I001	PF3D7_1335700	Pf3D7_13_v3:1456110-1461326	1456282	1456472	191	-0.379678577084105	0.444784187699079	0.999990332486806	PF3D7_1335700:I001_E1I	4	2	7	5	3	1	PF3D7_1335700:I001_IE2	1	2	0	3	1	0	Pf3D7_13_v3.1456281.1456473	66	56	40	37	61	46	0.0470588235294118	0.0431893687707641
PF3D7_1341700:I001	PF3D7_1341700	Pf3D7_13_v3:1645066-1645666	1645143	1645265	123	-0.442326355206836	0.444820595048875	0.999990332486806	PF3D7_1341700:I001_E1I	2	5	0	1	1	3	PF3D7_1341700:I001_IE2	2	5	0	0	1	1	NA	NA	NA	NA	NA	NA	NA	1	1
PF3D7_1360100:I001	PF3D7_1360100	Pf3D7_13_v3:2405249-2406217	2405290	2405379	90	0.216684445676332	0.444822500068609	0.999990332486806	PF3D7_1360100:I001_E1I	3	1	2	5	1	5	PF3D7_1360100:I001_IE2	17	19	12	19	24	21	Pf3D7_13_v3.2405289.2405380	354	311	331	259	366	403	0.0263929618768328	0.0351947442515251
PF3D7_0213200:I001	PF3D7_0213200	Pf3D7_02_v3:540409-540969	540697	540876	180	0.220657120034886	0.444823124033323	0.999990332486806	PF3D7_0213200:I001_E1I	14	6	2	9	9	7	PF3D7_0213200:I001_IE2	10	14	8	10	11	14	Pf3D7_02_v3.540696.540877	235	302	282	232	474	267	0.0319148936170213	0.0299102691924227
PF3D7_1017300:I001	PF3D7_1017300	Pf3D7_10_v3:694840-696709	696528	696675	148	-0.212534186849069	0.445049376666458	0.999990332486806	PF3D7_1017300:I001_E1I	12	22	3	7	7	5	PF3D7_1017300:I001_IE2	18	18	8	9	16	9	Pf3D7_10_v3.696527.696676	490	680	306	229	480	285	0.0267062314540059	0.0259676629103381
PF3D7_0417500:I010	PF3D7_0417500	Pf3D7_04_v3:777200-779424	779020	779162	143	-0.188036332246933	0.445269573159779	0.999990332486806	PF3D7_0417500:I010_E1I	40	34	33	24	16	28	PF3D7_0417500:I010_IE2	37	50	32	16	29	39	Pf3D7_04_v3.779019.779163	7535	7119	6198	5045	6352	6222	0.00538993560696399	0.00429499858717152
PF3D7_0716500:I002	PF3D7_0716500	Pf3D7_07_v3:721717-724715	722193	722695	503	-0.227241980272169	0.445318216615882	0.999990332486806	PF3D7_0716500:I002_E1I	3	2	2	1	0	2	PF3D7_0716500:I002_IE2	7	2	6	4	20	10	Pf3D7_07_v3.722192.722696	73	137	74	51	314	88	0.0372881355932203	0.039236479321315
PF3D7_0619000:I007	PF3D7_0619000	Pf3D7_06_v3:788707-796025	790383	790481	99	0.255898520839947	0.445328915240537	0.999990332486806	PF3D7_0619000:I007_E1I	1	1	0	0	0	0	PF3D7_0619000:I007_IE2	1	0	0	2	0	0	Pf3D7_06_v3.790382.790482	413	258	257	182	488	268	0.00161377084454008	0.00106496272630458
PF3D7_0605200:I001	PF3D7_0605200	Pf3D7_06_v3:220407-221813	220446	220577	132	0.206667690894877	0.445597345333312	0.999990332486806	PF3D7_0605200:I001_E1I	0	1	0	2	0	2	PF3D7_0605200:I001_IE2	1	2	2	2	3	1	Pf3D7_06_v3.220445.220578	1236	1182	1754	892	2132	1630	7.18562874251497e-4	0.00107319167203263
PF3D7_0912900:I001	PF3D7_0912900	Pf3D7_09_v3:567283-568640	567803	568143	341	0.204921091022548	0.446583429901115	0.999990332486806	PF3D7_0912900:I001_E1I	11	5	10	13	9	13	PF3D7_0912900:I001_IE2	46	43	43	44	75	66	Pf3D7_09_v3.567802.568144	3829	4844	4366	2024	5945	4173	0.00602225949077603	0.00897812602024159
PF3D7_0501100:I004	PF3D7_0501100	Pf3D7_05_v3:58037-59726	59496	59618	123	-0.244672581888425	0.446849107727731	0.999990332486806	PF3D7_0501100:I004_E1I	2	4	0	0	0	0	PF3D7_0501100:I004_IE2	0	0	1	1	2	0	Pf3D7_05_v3.59495.59619	519	552	492	357	633	521	0.002234280242579	9.91735537190083e-4
PF3D7_1419400:I001	PF3D7_1419400	Pf3D7_14_v3:804425-811369	804480	804568	89	-0.21901037305342	0.447206551488174	0.999990332486806	PF3D7_1419400:I001_E1I	18	15	9	9	9	4	PF3D7_1419400:I001_IE2	4	2	1	2	4	0	Pf3D7_14_v3.804479.804569	1533	1507	978	944	1563	781	0.00606060606060606	0.00423985463355542
PF3D7_1136800:I003	PF3D7_1136800	Pf3D7_11_v3:1449690-1451450	1450148	1450236	89	-0.396804416854971	0.447461470110783	0.999990332486806	PF3D7_1136800:I003_E1I	0	0	1	0	0	0	PF3D7_1136800:I003_IE2	3	1	0	0	0	0	Pf3D7_11_v3.1450147.1450237	135	100	147	167	164	147	0.00650195058517555	0
PF3D7_0922300:I001	PF3D7_0922300	Pf3D7_09_v3:905998-908357	906138	906385	248	-0.421976890942055	0.447511256590873	0.999990332486806	PF3D7_0922300:I001_E1I	2	3	0	1	0	1	PF3D7_0922300:I001_IE2	3	0	2	1	0	0	NA	NA	NA	NA	NA	NA	NA	1	1
PF3D7_0418900:I003	PF3D7_0418900	Pf3D7_04_v3:847231-849059	848640	848760	121	-0.246890991616427	0.447552517451505	0.999990332486806	PF3D7_0418900:I003_E1I	0	0	1	0	0	0	PF3D7_0418900:I003_IE2	7	5	2	2	1	5	Pf3D7_04_v3.848639.848761	348	321	346	128	510	287	0.00733496332518337	0.00430570505920344
PF3D7_1218400:I007	PF3D7_1218400	Pf3D7_12_v3:720886-723448	722213	722303	91	0.20855848009275	0.447716851278607	0.999990332486806	PF3D7_1218400:I007_E1I	17	7	20	6	15	15	PF3D7_1218400:I007_IE2	60	64	69	41	96	70	Pf3D7_12_v3.722212.722304	721	858	1131	474	1799	1151	0.0418949973484179	0.034268791425751
PF3D7_0923700:I003	PF3D7_0923700	Pf3D7_09_v3:960181-961390	961066	961183	118	0.351228716177309	0.447873730927782	0.999990332486806	PF3D7_0923700:I003_E1I	17	12	3	5	8	3	PF3D7_0923700:I003_IE2	13	16	4	7	15	2	NA	NA	NA	NA	NA	NA	NA	1	1
PF3D7_0903600:I004	PF3D7_0903600	Pf3D7_09_v3:168493-172887	169428	169601	174	-0.344024083416524	0.448507914418418	0.999990332486806	PF3D7_0903600:I004_E1I	0	1	0	0	0	0	PF3D7_0903600:I004_IE2	0	0	0	0	0	0	NA	NA	NA	NA	NA	NA	NA	1	NA
PF3D7_0726800:I002	PF3D7_0726800	Pf3D7_07_v3:1144046-1144730	1144346	1144517	172	0.435663273579772	0.448620607698543	0.999990332486806	PF3D7_0726800:I002_E1I	0	0	0	0	0	2	PF3D7_0726800:I002_IE2	0	0	0	1	0	0	Pf3D7_07_v3.1144345.1144518	51	94	95	46	198	44	0	0.00518134715025907
PF3D7_0321200:I004	PF3D7_0321200	Pf3D7_03_v3:886962-888976	888132	888217	86	0.225626828337271	0.449219828223557	0.999990332486806	PF3D7_0321200:I004_E1I	14	11	21	24	29	30	PF3D7_0321200:I004_IE2	14	13	20	14	25	18	Pf3D7_03_v3.888131.888218	180	414	333	75	751	218	0.0477657935285054	0.0628366247755835
PF3D7_1118900:I003	PF3D7_1118900	Pf3D7_11_v3:716795-718412	717627	717759	133	-0.310050824370071	0.449325225794676	0.999990332486806	PF3D7_1118900:I003_E1I	15	14	5	5	8	3	PF3D7_1118900:I003_IE2	19	8	8	11	12	4	Pf3D7_11_v3.717626.717760	19	28	10	4	30	7	0.377049180327869	0.344
PF3D7_1034800:I001	PF3D7_1034800	Pf3D7_10_v3:1380028-1382249	1380081	1380219	139	-0.193706774034379	0.449423183773566	0.999990332486806	PF3D7_1034800:I001_E1I	52	70	42	29	80	59	PF3D7_1034800:I001_IE2	14	13	8	11	14	15	Pf3D7_10_v3.1380080.1380220	492	605	258	227	488	316	0.0684083877621176	0.0916299559471366
PF3D7_0527600:I001	PF3D7_0527600	Pf3D7_05_v3:1145857-1148810	1145882	1146008	127	-0.216799706130212	0.449819568076329	0.999990332486806	PF3D7_0527600:I001_E1I	3	3	3	4	7	9	PF3D7_0527600:I001_IE2	31	35	9	11	4	13	Pf3D7_05_v3.1145881.1146009	540	682	591	322	955	628	0.0226415094339623	0.0124416796267496
PF3D7_0921100:I004	PF3D7_0921100	Pf3D7_09_v3:861392-862784	862575	862747	173	-0.331145380361418	0.450067314814763	0.999990332486806	PF3D7_0921100:I004_E1I	1	1	0	0	1	0	PF3D7_0921100:I004_IE2	16	10	1	2	2	4	Pf3D7_09_v3.862574.862748	12	45	18	24	37	16	0.162011173184358	0.0552147239263804
PF3D7_1342700:I001	PF3D7_1342700	Pf3D7_13_v3:1677540-1677917	1677563	1677675	113	-0.223056941384474	0.450176371260278	0.999990332486806	PF3D7_1342700:I001_E1I	21	41	13	11	20	13	PF3D7_1342700:I001_IE2	14	21	9	5	14	10	Pf3D7_13_v3.1677562.1677676	1870	3161	1410	1100	2649	1316	0.00915314206599492	0.00715475840439087
PF3D7_0311700:I007	PF3D7_0311700	Pf3D7_03_v3:502698-505848	504162	504268	107	-0.304229370011846	0.450298798949834	0.999990332486806	PF3D7_0311700:I007_E1I	12	9	6	7	9	5	PF3D7_0311700:I007_IE2	32	19	5	12	13	12	Pf3D7_03_v3.504161.504269	26	19	7	17	31	7	0.443850267379679	0.345238095238095
PF3D7_1244000:I002	PF3D7_1244000	Pf3D7_12_v3:1842399-1845651	1845262	1845460	199	-0.259445814096633	0.45076645063534	0.999990332486806	PF3D7_1244000:I002_E1I	1	2	1	0	1	0	PF3D7_1244000:I002_IE2	3	0	4	0	1	1	Pf3D7_12_v3.1845261.1845461	1346	1244	1229	582	1425	1251	0.00143809648320042	4.60193281178095e-4
PF3D7_1130600:I003	PF3D7_1130600	Pf3D7_11_v3:1176441-1179705	1179079	1179216	138	0.315141634026038	0.450833698777663	0.999990332486806	PF3D7_1130600:I003_E1I	2	4	2	3	2	1	PF3D7_1130600:I003_IE2	4	10	2	6	17	4	Pf3D7_11_v3.1179078.1179217	391	840	341	166	997	226	0.00757575757575758	0.0117395944503735
PF3D7_1470100:I001	PF3D7_1470100	Pf3D7_14_v3:2870069-2877589	2877211	2877366	156	0.240204568415438	0.450915925218754	0.999990332486806	PF3D7_1470100:I001_E1I	0	0	0	0	3	3	PF3D7_1470100:I001_IE2	35	74	31	28	95	33	Pf3D7_14_v3.2877210.2877367	30	39	19	28	67	18	0.443037974683544	0.417525773195876
PF3D7_1107500:I002	PF3D7_1107500	Pf3D7_11_v3:320128-321205	320392	320512	121	0.220899044433416	0.451420204938152	0.999990332486806	PF3D7_1107500:I002_E1I	0	0	0	0	0	0	PF3D7_1107500:I002_IE2	3	0	1	4	6	5	Pf3D7_11_v3.320391.320513	1781	2974	2006	1076	3971	1752	2.957267484844e-4	0.00110188790127084
PF3D7_1145900:I003	PF3D7_1145900	Pf3D7_11_v3:1818594-1820743	1819222	1819304	83	-0.430534034865754	0.451474355397999	0.999990332486806	PF3D7_1145900:I003_E1I	8	2	0	3	5	0	PF3D7_1145900:I003_IE2	3	0	0	3	4	0	Pf3D7_11_v3.1819221.1819305	176	293	103	74	322	79	0.0112359550561798	0.0155440414507772
PF3D7_1115900:I004	PF3D7_1115900	Pf3D7_11_v3:600176-602215	601162	601300	139	-0.237903720405894	0.451546192601691	0.999990332486806	PF3D7_1115900:I004_E1I	25	14	12	11	5	9	PF3D7_1115900:I004_IE2	3	4	4	2	5	6	Pf3D7_11_v3.601161.601301	129	57	54	50	64	72	0.114391143911439	0.0926829268292683
PF3D7_0718600:I009	PF3D7_0718600	Pf3D7_07_v3:826837-831305	830385	830471	87	0.27310279209729	0.45155488835668	0.999990332486806	PF3D7_0718600:I009_E1I	5	6	0	3	3	1	PF3D7_0718600:I009_IE2	3	9	1	6	11	2	Pf3D7_07_v3.830384.830472	282	431	101	237	770	288	0.0145278450363196	0.0099388379204893
PF3D7_1228900:I008	PF3D7_1228900	Pf3D7_12_v3:1180670-1185483	1182276	1182409	134	0.309562127886924	0.452053790842177	0.999990332486806	PF3D7_1228900:I008_E1I	1	1	0	0	1	0	PF3D7_1228900:I008_IE2	0	0	0	0	0	0	Pf3D7_12_v3.1182275.1182410	1268	1965	695	730	2196	614	2.54517688979384e-4	1.41222991102952e-4
PF3D7_1413700:I004	PF3D7_1413700	Pf3D7_14_v3:540677-546046	541491	541672	182	0.248518252220952	0.452287173046355	0.999990332486806	PF3D7_1413700:I004_E1I	1	1	1	2	2	2	PF3D7_1413700:I004_IE2	6	2	4	3	1	3	Pf3D7_14_v3.541490.541673	55	35	22	29	26	30	0.0627615062761506	0.0710382513661202
PF3D7_1125700:I005	PF3D7_1125700	Pf3D7_11_v3:1004780-1007354	1006937	1007008	72	0.343737166236627	0.452440641179705	0.999990332486806	PF3D7_1125700:I005_E1I	18	8	10	24	11	16	PF3D7_1125700:I005_IE2	15	4	6	18	6	16	Pf3D7_11_v3.1006936.1007009	24	7	11	8	18	17	0.420689655172414	0.514124293785311
PF3D7_0908500:I004	PF3D7_0908500	Pf3D7_09_v3:389605-397843	394565	394678	114	-0.448839303618703	0.452506447575849	0.999990332486806	PF3D7_0908500:I004_E1I	1	2	1	1	0	0	PF3D7_0908500:I004_IE2	0	0	0	1	0	0	NA	NA	NA	NA	NA	NA	NA	1	1
PF3D7_0605200:I003	PF3D7_0605200	Pf3D7_06_v3:220407-221813	220870	221009	140	-0.213753227808903	0.452705776084595	0.999990332486806	PF3D7_0605200:I003_E1I	84	54	53	69	38	52	PF3D7_0605200:I003_IE2	42	29	31	30	27	24	Pf3D7_06_v3.220869.221010	3613	3251	3590	2484	3643	3496	0.0138201028253384	0.0123165349481679
PF3D7_1345000:I008	PF3D7_1345000	Pf3D7_13_v3:1807159-1809617	1808739	1808873	135	0.389159539563966	0.452710592870766	0.999990332486806	PF3D7_1345000:I008_E1I	0	0	0	0	0	0	PF3D7_1345000:I008_IE2	0	3	0	1	1	0	Pf3D7_13_v3.1808738.1808874	265	316	116	104	376	120	0.00214745884037223	0.00166389351081531
PF3D7_1453200:I008	PF3D7_1453200	Pf3D7_14_v3:2179519-2186631	2181155	2181296	142	0.43898020803065	0.453116726352604	0.999990332486806	PF3D7_1453200:I008_E1I	0	0	0	0	0	0	PF3D7_1453200:I008_IE2	0	0	0	1	0	1	Pf3D7_14_v3.2181154.2181297	119	27	63	36	48	74	0	0.00628930817610063
PF3D7_0528900:I004	PF3D7_0528900	Pf3D7_05_v3:1183916-1185639	1184750	1184915	166	0.461146098584631	0.453727421016136	0.999990332486806	PF3D7_0528900:I004_E1I	2	11	0	8	19	0	PF3D7_0528900:I004_IE2	1	0	0	0	0	0	NA	NA	NA	NA	NA	NA	NA	1	1
PF3D7_1036800:I003	PF3D7_1036800	Pf3D7_10_v3:1448692-1451646	1449147	1449299	153	-0.289876979221063	0.454091279160711	0.999990332486806	PF3D7_1036800:I003_E1I	5	3	1	1	1	5	PF3D7_1036800:I003_IE2	1	3	0	1	3	3	Pf3D7_10_v3.1449146.1449300	216	165	377	139	316	397	0.00850228907782865	0.00814901047729918
PF3D7_0907900:I001	PF3D7_0907900	Pf3D7_09_v3:367865-368789	368321	368519	199	-0.190482321978161	0.454109138083094	0.999990332486806	PF3D7_0907900:I001_E1I	15	17	11	6	16	16	PF3D7_0907900:I001_IE2	16	18	26	15	37	17	Pf3D7_09_v3.368320.368520	3493	4400	3442	2379	4690	3730	0.0045228999253502	0.00492973969131537
PF3D7_0213500:I001	PF3D7_0213500	Pf3D7_02_v3:543802-545895	543892	544049	158	0.211304491935325	0.454335497570662	0.999990332486806	PF3D7_0213500:I001_E1I	75	107	71	60	134	55	PF3D7_0213500:I001_IE2	46	67	24	47	54	37	Pf3D7_02_v3.543891.544050	56	94	80	55	206	66	0.458823529411765	0.371757925072046
PF3D7_1145900:I007	PF3D7_1145900	Pf3D7_11_v3:1818594-1820743	1819869	1819998	130	0.29832063380047	0.45439882697601	0.999990332486806	PF3D7_1145900:I007_E1I	2	1	0	2	2	3	PF3D7_1145900:I007_IE2	2	1	0	2	2	2	Pf3D7_11_v3.1819868.1819999	41	61	21	15	75	23	0.0238095238095238	0.0543933054393305
PF3D7_0417500:I001	PF3D7_0417500	Pf3D7_04_v3:777200-779424	777269	777389	121	-0.185440839682292	0.454483306275941	0.999990332486806	PF3D7_0417500:I001_E1I	6	1	1	4	1	3	PF3D7_0417500:I001_IE2	0	0	0	1	0	0	Pf3D7_04_v3.777268.777390	4872	5145	5271	2916	5690	4842	2.61574679571018e-4	3.34510314068017e-4
PF3D7_1314900:I001	PF3D7_1314900	Pf3D7_13_v3:632336-634510	632366	632574	209	0.238340546542959	0.454712943501978	0.999990332486806	PF3D7_1314900:I001_E1I	1	1	1	2	2	3	PF3D7_1314900:I001_IE2	16	28	11	9	21	15	Pf3D7_13_v3.632365.632575	917	1379	919	581	1736	963	0.00893958076448829	0.00786448880822747
PF3D7_0108400:I002	PF3D7_0108400	Pf3D7_01_v3:344400-346540	344731	344872	142	-0.313341687153569	0.454745814976713	0.999990332486806	PF3D7_0108400:I002_E1I	3	1	1	1	0	2	PF3D7_0108400:I002_IE2	0	0	0	1	0	1	Pf3D7_01_v3.344730.344873	211	344	302	85	636	244	0.0029086678301338	0.00258397932816537
PF3D7_0321200:I003	PF3D7_0321200	Pf3D7_03_v3:886962-888976	887944	888070	127	0.329145790929452	0.454875183799329	0.999990332486806	PF3D7_0321200:I003_E1I	5	1	3	5	1	13	PF3D7_0321200:I003_IE2	7	1	8	25	5	17	Pf3D7_03_v3.887943.888071	171	382	284	71	624	204	0.0147145379635079	0.0354077253218884
PF3D7_1464400:I001	PF3D7_1464400	Pf3D7_14_v3:2604381-2605411	2604417	2604524	108	0.210124982835126	0.455660510556902	0.999990332486806	PF3D7_1464400:I001_E1I	31	24	38	25	46	50	PF3D7_1464400:I001_IE2	16	17	32	17	36	35	Pf3D7_14_v3.2604416.2604525	3263	3991	3550	2598	4766	3310	0.0072590278415878	0.00969522660852623
PF3D7_1461100:I001	PF3D7_1461100	Pf3D7_14_v3:2485864-2488620	2485919	2486041	123	-0.262095268831604	0.45578287056657	0.999990332486806	PF3D7_1461100:I001_E1I	5	2	1	6	2	6	PF3D7_1461100:I001_IE2	8	4	4	4	3	1	Pf3D7_14_v3.2485918.2486042	74	44	37	28	51	52	0.0718562874251497	0.0774647887323944
PF3D7_1428400:I005	PF3D7_1428400	Pf3D7_14_v3:1108090-1115470	1108986	1109148	163	0.277741677369313	0.45613836363469	0.999990332486806	PF3D7_1428400:I005_E1I	39	48	19	10	56	34	PF3D7_1428400:I005_IE2	7	24	2	8	38	9	Pf3D7_14_v3.1108985.1109149	154	76	28	83	67	29	0.212213740458015	0.302144249512671
PF3D7_0109850:I009	PF3D7_0109850	Pf3D7_01_v3:383284-386632	385768	385904	137	-0.226244665097544	0.456237367402041	0.999990332486806	PF3D7_0109850:I009_E1I	40	54	24	31	26	30	PF3D7_0109850:I009_IE2	39	53	17	30	17	20	Pf3D7_01_v3.385767.385905	737	211	607	489	261	838	0.0680251723104585	0.0462462462462462
PF3D7_0805400:I001	PF3D7_0805400	Pf3D7_08_v3:303370-304596	303465	303550	86	0.258878867794959	0.456487994717202	0.999990332486806	PF3D7_0805400:I001_E1I	3	16	8	11	11	7	PF3D7_0805400:I001_IE2	0	10	2	2	5	4	Pf3D7_08_v3.303464.303551	259	386	391	149	839	248	0.0184746565608716	0.0159235668789809
PF3D7_0810700:I003	PF3D7_0810700	Pf3D7_08_v3:546163-547365	546609	546826	218	0.364127482009104	0.456562094144074	0.999990332486806	PF3D7_0810700:I003_E1I	0	0	0	0	0	0	PF3D7_0810700:I003_IE2	1	2	1	1	0	0	Pf3D7_08_v3.546608.546827	82	237	109	56	468	92	0.00465116279069767	8.110300081103e-4
PF3D7_0607400:I010	PF3D7_0607400	Pf3D7_06_v3:306384-309961	308283	308424	142	0.305458935898882	0.456664585379155	0.999990332486806	PF3D7_0607400:I010_E1I	1	1	3	2	1	1	PF3D7_0607400:I010_IE2	2	3	2	4	0	4	Pf3D7_06_v3.308282.308425	78	99	105	74	197	152	0.0208333333333333	0.013986013986014
PF3D7_0406400:I003	PF3D7_0406400	Pf3D7_04_v3:332043-333856	332615	332696	82	0.258914666432826	0.457019801209707	0.999990332486806	PF3D7_0406400:I003_E1I	0	1	0	0	1	1	PF3D7_0406400:I003_IE2	0	0	1	0	1	2	Pf3D7_04_v3.332614.332697	480	429	414	272	511	404	7.55287009063444e-4	0.00210172341319882
PF3D7_0816800:I005	PF3D7_0816800	Pf3D7_08_v3:767916-769792	769007	769094	88	-0.397820221190292	0.457362552535927	0.999990332486806	PF3D7_0816800:I005_E1I	4	12	3	6	8	0	PF3D7_0816800:I005_IE2	8	9	3	4	4	1	Pf3D7_08_v3.769006.769095	155	133	21	38	74	11	0.0593607305936073	0.0855018587360595
PF3D7_1205800:I002	PF3D7_1205800	Pf3D7_12_v3:256367-263731	262351	262509	159	-0.197135000171851	0.45751708986937	0.999990332486806	PF3D7_1205800:I002_E1I	68	61	49	42	63	37	PF3D7_1205800:I002_IE2	3	4	6	9	5	7	Pf3D7_12_v3.262350.262510	482	449	335	379	661	306	0.0701432243848696	0.057092819614711
PF3D7_1007000:I006	PF3D7_1007000	Pf3D7_10_v3:284577-286302	285686	285815	130	0.282419755750377	0.457764713830535	0.999990332486806	PF3D7_1007000:I006_E1I	0	1	0	1	0	2	PF3D7_1007000:I006_IE2	1	1	1	0	3	0	Pf3D7_10_v3.285685.285816	274	377	527	155	899	438	0.00169491525423729	0.0020066889632107
PF3D7_0605500:I001	PF3D7_0605500	Pf3D7_06_v3:225346-227446	225412	225688	277	0.249161654999892	0.45780583735944	0.999990332486806	PF3D7_0605500:I001_E1I	3	1	3	3	0	4	PF3D7_0605500:I001_IE2	17	13	25	26	13	19	Pf3D7_06_v3.225411.225689	602	415	591	265	587	654	0.0189139719341062	0.0211244718882028
PF3D7_1227700:I002	PF3D7_1227700	Pf3D7_12_v3:1128939-1131686	1130862	1131136	275	-0.263231143758707	0.457816672989105	0.999990332486806	PF3D7_1227700:I002_E1I	28	1	2	5	0	8	PF3D7_1227700:I002_IE2	16	17	11	4	7	12	Pf3D7_12_v3.1130861.1131137	652	974	396	320	1083	372	0.0182083029861617	0.0100390407138873
PF3D7_1250500:I005	PF3D7_1250500	Pf3D7_12_v3:2070094-2071073	2070869	2070978	110	0.264111466256876	0.457911399757104	0.999990332486806	PF3D7_1250500:I005_E1I	0	1	0	0	0	1	PF3D7_1250500:I005_IE2	0	0	0	0	0	0	Pf3D7_12_v3.2070868.2070979	250	242	415	227	534	409	5.50964187327824e-4	4.27167876975651e-4
PF3D7_0320700:I005	PF3D7_0320700	Pf3D7_03_v3:865014-866420	865859	865962	104	0.210247180261433	0.458455966403803	0.999990332486806	PF3D7_0320700:I005_E1I	33	19	38	41	22	42	PF3D7_0320700:I005_IE2	32	14	21	33	19	29	Pf3D7_03_v3.865858.865963	1419	1061	1828	1098	2396	1882	0.0178958167103613	0.0170049369171695
PF3D7_0720500:I005	PF3D7_0720500	Pf3D7_07_v3:886346-887487	887288	887444	157	0.301345412500677	0.458508000984317	0.999990332486806	PF3D7_0720500:I005_E1I	0	0	0	0	0	0	PF3D7_0720500:I005_IE2	12	5	15	15	18	20	Pf3D7_07_v3.887287.887445	177	184	188	144	229	199	0.0283185840707965	0.0442773600668337
PF3D7_1207700:I007	PF3D7_1207700	Pf3D7_12_v3:351850-354006	353483	353689	207	-0.423175814512744	0.458970384621359	0.999990332486806	PF3D7_1207700:I007_E1I	0	1	0	1	0	0	PF3D7_1207700:I007_IE2	0	1	1	0	1	0	NA	NA	NA	NA	NA	NA	NA	1	1
PF3D7_0607400:I006	PF3D7_0607400	Pf3D7_06_v3:306384-309961	307368	307523	156	0.257013291943972	0.459020823179732	0.999990332486806	PF3D7_0607400:I006_E1I	2	1	0	1	1	0	PF3D7_0607400:I006_IE2	1	2	0	0	3	2	Pf3D7_06_v3.307367.307524	145	119	175	99	267	170	0.00678733031674208	0.00648748841519926
PF3D7_1363800:I009	PF3D7_1363800	Pf3D7_13_v3:2556025-2559547	2558924	2559032	109	-0.262917296912677	0.459106356918593	0.999990332486806	PF3D7_1363800:I009_E1I	5	6	6	5	3	4	PF3D7_1363800:I009_IE2	1	3	5	1	0	2	Pf3D7_13_v3.2558923.2559033	364	395	288	180	430	251	0.0122641509433962	0.00863557858376511
PF3D7_1466000:I007	PF3D7_1466000	Pf3D7_14_v3:2686224-2688303	2687430	2687529	100	-0.340891975226235	0.459237132749524	0.999990332486806	PF3D7_1466000:I007_E1I	5	10	2	4	2	1	PF3D7_1466000:I007_IE2	0	3	0	1	1	0	NA	NA	NA	NA	NA	NA	NA	1	1
PF3D7_1107200:I006	PF3D7_1107200	Pf3D7_11_v3:297823-300734	299163	299275	113	-0.18314430678134	0.459446971208759	0.999990332486806	PF3D7_1107200:I006_E1I	4	2	1	0	1	7	PF3D7_1107200:I006_IE2	5	11	7	4	8	11	Pf3D7_11_v3.299162.299276	2495	3720	2552	1260	4229	2358	0.00170803917103166	0.00197138314785374
PF3D7_0106800:I006	PF3D7_0106800	Pf3D7_01_v3:286951-288918	288267	288521	255	-0.203044307586074	0.459912595410301	0.999990332486806	PF3D7_0106800:I006_E1I	1	1	0	2	0	0	PF3D7_0106800:I006_IE2	7	0	1	0	3	1	Pf3D7_01_v3.288266.288522	2598	1940	2604	1673	2267	2879	6.99594235343501e-4	4.39753737906772e-4
PF3D7_0931500:I001	PF3D7_0931500	Pf3D7_09_v3:1264999-1266015	1265305	1265434	130	0.267563226494818	0.460035249173327	0.999990332486806	PF3D7_0931500:I001_E1I	11	10	4	9	7	15	PF3D7_0931500:I001_IE2	4	0	2	11	0	0	Pf3D7_09_v3.1265304.1265435	158	85	159	222	77	202	0.037125748502994	0.0402298850574713
PF3D7_1225600:I004	PF3D7_1225600	Pf3D7_12_v3:1035261-1038155	1036075	1036216	142	-0.244791416193936	0.460083415526781	0.999990332486806	PF3D7_1225600:I004_E1I	11	6	6	2	10	8	PF3D7_1225600:I004_IE2	4	0	3	2	1	2	Pf3D7_12_v3.1036074.1036217	2899	4522	2327	1924	4812	1945	0.00153641298781112	0.00143785586932766
PF3D7_1321600:I008	PF3D7_1321600	Pf3D7_13_v3:897716-901044	900075	900219	145	-0.33051905991219	0.46026085840507	0.999990332486806	PF3D7_1321600:I008_E1I	0	3	0	0	0	1	PF3D7_1321600:I008_IE2	0	0	0	0	0	1	Pf3D7_13_v3.900074.900220	55	62	27	26	45	25	0.0103092783505155	0.0103092783505155
PF3D7_0529200:I005	PF3D7_0529200	Pf3D7_05_v3:1192973-1195332	1195050	1195218	169	-0.300534390670787	0.460263653952911	0.999990332486806	PF3D7_0529200:I005_E1I	1	0	0	0	0	0	PF3D7_0529200:I005_IE2	4	5	4	6	6	1	Pf3D7_05_v3.1195049.1195219	73	129	108	61	228	113	0.0220820189274448	0.0159118727050184
PF3D7_1020800:I003	PF3D7_1020800	Pf3D7_10_v3:840212-843403	841225	841339	115	0.353608656716274	0.460369534590708	0.999990332486806	PF3D7_1020800:I003_E1I	1	0	0	0	2	0	PF3D7_1020800:I003_IE2	1	0	0	0	0	0	Pf3D7_10_v3.841224.841340	86	157	91	37	235	77	0.00298507462686567	0.00285714285714286
PF3D7_1229900:I021	PF3D7_1229900	Pf3D7_12_v3:1228063-1233005	1232106	1232199	94	-0.258512954557949	0.460968233322061	0.999990332486806	PF3D7_1229900:I021_E1I	2	0	0	0	1	0	PF3D7_1229900:I021_IE2	0	0	0	0	0	0	Pf3D7_12_v3.1232105.1232200	53	53	41	27	61	33	0.00675675675675676	0.00411522633744856
PF3D7_1412900:I004	PF3D7_1412900	Pf3D7_14_v3:521209-522898	521861	522031	171	-0.219088639766534	0.46151861692118	0.999990332486806	PF3D7_1412900:I004_E1I	7	3	3	5	5	6	PF3D7_1412900:I004_IE2	11	7	4	2	1	8	Pf3D7_14_v3.521860.522032	1334	1610	1160	771	1762	1235	0.00424602693194225	0.00357001190003967
PF3D7_0719200:I001	PF3D7_0719200	Pf3D7_07_v3:841108-842830	841191	841331	141	0.368214824212512	0.462600880040202	0.999990332486806	PF3D7_0719200:I001_E1I	0	1	0	1	0	1	PF3D7_0719200:I001_IE2	1	1	3	0	0	0	NA	NA	NA	NA	NA	NA	NA	1	1
PF3D7_1411000:I006	PF3D7_1411000	Pf3D7_14_v3:440541-447773	446835	446941	107	0.396321968054362	0.463080666738965	0.999990332486806	PF3D7_1411000:I006_E1I	2	1	0	2	3	3	PF3D7_1411000:I006_IE2	4	1	0	3	1	2	NA	NA	NA	NA	NA	NA	NA	1	1
PF3D7_1212000:I002	PF3D7_1212000	Pf3D7_12_v3:534912-535915	535402	535618	217	-0.214074248905281	0.463168019397501	0.999990332486806	PF3D7_1212000:I002_E1I	5	3	4	2	5	4	PF3D7_1212000:I002_IE2	1	1	3	2	1	2	Pf3D7_12_v3.535401.535619	1719	1634	2203	1244	2479	2393	0.00152754065953814	0.00130633572828217
PF3D7_1247800:I005	PF3D7_1247800	Pf3D7_12_v3:1968163-1971074	1969298	1969526	229	0.318446742229412	0.463687852885493	0.999990332486806	PF3D7_1247800:I005_E1I	1	0	0	2	2	0	PF3D7_1247800:I005_IE2	31	21	9	21	22	26	NA	NA	NA	NA	NA	NA	NA	1	1
PF3D7_0518000:I002	PF3D7_0518000	Pf3D7_05_v3:750661-752435	751365	751509	145	0.213946487597838	0.463691653117279	0.999990332486806	PF3D7_0518000:I002_E1I	7	8	8	4	5	11	PF3D7_0518000:I002_IE2	11	6	7	10	17	10	Pf3D7_05_v3.751364.751510	468	506	415	181	640	449	0.0166371681415929	0.0219484020023104
PF3D7_1205800:I001	PF3D7_1205800	Pf3D7_12_v3:256367-263731	261998	262190	193	-0.234326597002482	0.463725556663564	0.999990332486806	PF3D7_1205800:I001_E1I	26	14	17	21	14	10	PF3D7_1205800:I001_IE2	22	12	15	14	16	22	Pf3D7_12_v3.261997.262191	713	710	509	335	1056	492	0.0267002518891688	0.0251100181206316
PF3D7_1422000:I002	PF3D7_1422000	Pf3D7_14_v3:891991-893049	892605	892916	312	0.283206849404223	0.463857603179436	0.999990332486806	PF3D7_1422000:I002_E1I	0	1	0	3	4	0	PF3D7_1422000:I002_IE2	1	11	5	0	1	1	Pf3D7_14_v3.892604.892917	647	1068	987	190	2052	891	0.0033198081888602	0.00143426294820717
PF3D7_1473300:I004	PF3D7_1473300	Pf3D7_14_v3:2984062-2987932	2986264	2986424	161	0.323130092033228	0.46401967847627	0.999990332486806	PF3D7_1473300:I004_E1I	0	2	2	2	2	1	PF3D7_1473300:I004_IE2	4	1	3	2	7	1	NA	NA	NA	NA	NA	NA	NA	1	1
PF3D7_0909800:I001	PF3D7_0909800	Pf3D7_09_v3:445788-446329	445884	445969	86	-0.179196154375115	0.464340299980045	0.999990332486806	PF3D7_0909800:I001_E1I	72	62	41	30	61	50	PF3D7_0909800:I001_IE2	24	32	17	10	15	24	Pf3D7_09_v3.445883.445970	1698	2544	1789	832	2680	1614	0.0201462225832656	0.0181957479410075
PF3D7_0618600:I005	PF3D7_0618600	Pf3D7_06_v3:775980-777835	776906	777088	183	-0.212176995892699	0.464482432999809	0.999990332486806	PF3D7_0618600:I005_E1I	13	1	3	2	3	4	PF3D7_0618600:I005_IE2	0	0	0	0	0	1	Pf3D7_06_v3.776905.777089	225	366	349	169	789	338	0.00896151818661044	0.00384319754035357
PF3D7_1023300:I002	PF3D7_1023300	Pf3D7_10_v3:984228-985330	984547	984964	418	-0.189057060355038	0.464669269612215	0.999990332486806	PF3D7_1023300:I002_E1I	9	10	7	0	4	3	PF3D7_1023300:I002_IE2	3	1	1	1	5	7	Pf3D7_10_v3.984546.984965	466	547	588	200	813	471	0.00958861738323539	0.00669344042838019
PF3D7_1225100:I003	PF3D7_1225100	Pf3D7_12_v3:1018506-1024008	1023846	1023920	75	0.249476028486793	0.464699280255871	0.999990332486806	PF3D7_1225100:I003_E1I	11	8	3	8	11	6	PF3D7_1225100:I003_IE2	11	9	4	10	9	4	Pf3D7_12_v3.1023845.1023921	108	134	96	82	250	85	0.0637119113573407	0.054421768707483
PF3D7_0109850:I002	PF3D7_0109850	Pf3D7_01_v3:383284-386632	384013	384161	149	-0.308801187290433	0.465383484096464	0.999990332486806	PF3D7_0109850:I002_E1I	9	17	2	5	2	4	PF3D7_0109850:I002_IE2	2	13	1	3	4	3	Pf3D7_01_v3.384012.384162	55	25	59	33	30	84	0.136645962732919	0.0666666666666667
PF3D7_1103500:I008	PF3D7_1103500	Pf3D7_11_v3:151196-154519	153089	153199	111	-0.508822922710799	0.465565298811571	0.999990332486806	PF3D7_1103500:I008_E1I	1	4	0	2	2	1	PF3D7_1103500:I008_IE2	1	1	0	0	1	0	Pf3D7_11_v3.153088.153200	20	13	7	7	18	4	0.0804597701149425	0.09375
PF3D7_1411100:I005	PF3D7_1411100	Pf3D7_14_v3:447923-449968	448805	448910	106	-0.408990533966552	0.465907682702246	0.999990332486806	PF3D7_1411100:I005_E1I	6	5	0	3	1	2	PF3D7_1411100:I005_IE2	8	2	1	17	3	1	Pf3D7_14_v3.448804.448911	91	36	94	92	72	133	0.0474137931034483	0.0434782608695652
PF3D7_0514500:I004	PF3D7_0514500	Pf3D7_05_v3:605027-606330	605724	605830	107	-0.326340767365725	0.466283027086778	0.999990332486806	PF3D7_0514500:I004_E1I	11	14	2	3	9	5	PF3D7_0514500:I004_IE2	24	30	6	7	17	8	NA	NA	NA	NA	NA	NA	NA	1	1
PF3D7_0210600:I004	PF3D7_0210600	Pf3D7_02_v3:432041-434086	433611	433962	352	0.357493512675024	0.466302401245747	0.999990332486806	PF3D7_0210600:I004_E1I	1	1	2	3	2	2	PF3D7_0210600:I004_IE2	0	0	0	0	0	0	Pf3D7_02_v3.433610.433963	48	23	43	24	30	32	0.0172413793103448	0.0391061452513966
PF3D7_1324400:I004	PF3D7_1324400	Pf3D7_13_v3:1021509-1022537	1022287	1022417	131	0.254959465767396	0.466375044045168	0.999990332486806	PF3D7_1324400:I004_E1I	8	5	10	6	3	7	PF3D7_1324400:I004_IE2	7	5	6	13	6	8	Pf3D7_13_v3.1022286.1022418	481	451	539	216	820	563	0.0137445524639625	0.0132675100277692
PF3D7_1345000:I002	PF3D7_1345000	Pf3D7_13_v3:1807159-1809617	1807461	1807595	135	0.27964448120356	0.466794277828237	0.999990332486806	PF3D7_1345000:I002_E1I	12	26	12	8	19	6	PF3D7_1345000:I002_IE2	10	8	3	7	6	4	NA	NA	NA	NA	NA	NA	NA	1	1
PF3D7_1111600:I001	PF3D7_1111600	Pf3D7_11_v3:448912-451698	450943	451224	282	-0.32968784104847	0.467121582455987	0.999990332486806	PF3D7_1111600:I001_E1I	4	1	1	1	11	1	PF3D7_1111600:I001_IE2	2	0	0	0	1	0	Pf3D7_11_v3.450942.451225	105	48	50	60	65	84	0.0193236714975845	0.0324074074074074
PF3D7_1450000:I008	PF3D7_1450000	Pf3D7_14_v3:2047793-2050083	2049807	2049935	129	0.439584683750692	0.467330916018159	0.999990332486806	PF3D7_1450000:I008_E1I	4	1	0	2	1	0	PF3D7_1450000:I008_IE2	5	2	0	2	0	0	Pf3D7_14_v3.2049806.2049936	196	198	210	164	365	167	0.00983606557377049	0.00357909806728704
PF3D7_0928200:I002	PF3D7_0928200	Pf3D7_09_v3:1139940-1142387	1142069	1142273	205	0.219486941622092	0.467747369000334	0.999990332486806	PF3D7_0928200:I002_E1I	46	93	58	46	177	70	PF3D7_0928200:I002_IE2	4	14	9	2	25	16	Pf3D7_09_v3.1142068.1142274	777	1168	943	311	1436	876	0.0373333333333333	0.0601934790397707
PF3D7_1338400:I004	PF3D7_1338400	Pf3D7_13_v3:1550949-1553103	1551980	1552057	78	0.223933489024235	0.467831043372144	0.999990332486806	PF3D7_1338400:I004_E1I	37	71	35	27	69	48	PF3D7_1338400:I004_IE2	29	41	27	17	70	32	Pf3D7_13_v3.1551979.1552058	107	136	55	35	131	74	0.287081339712919	0.353970390309556
PF3D7_0404300:I008	PF3D7_0404300	Pf3D7_04_v3:234014-237013	236898	237010	113	-0.216887079422857	0.468235478013368	0.999990332486806	PF3D7_0404300:I008_E1I	0	0	0	1	1	3	PF3D7_0404300:I008_IE2	4	0	4	8	3	2	Pf3D7_04_v3.236897.237011	467	335	366	197	547	295	0.00341296928327645	0.00858778625954199
PF3D7_1145500:I002	PF3D7_1145500	Pf3D7_11_v3:1807359-1810130	1809963	1810083	121	-0.292994668877988	0.468404098935465	0.999990332486806	PF3D7_1145500:I002_E1I	1	2	7	0	2	2	PF3D7_1145500:I002_IE2	0	0	0	2	1	1	Pf3D7_11_v3.1809962.1810084	188	254	263	160	622	214	0.00704225352112676	0.004
PF3D7_1404600:I017	PF3D7_1404600	Pf3D7_14_v3:154855-160191	158865	158964	100	0.348114237121655	0.468420184343301	0.999990332486806	PF3D7_1404600:I017_E1I	0	1	0	0	0	0	PF3D7_1404600:I017_IE2	3	1	1	0	1	2	NA	NA	NA	NA	NA	NA	NA	1	1
PF3D7_0714300:I001	PF3D7_0714300	Pf3D7_07_v3:656871-661669	656987	657127	141	-0.273430498692154	0.468761776194994	0.999990332486806	PF3D7_0714300:I001_E1I	1	3	1	1	5	1	PF3D7_0714300:I001_IE2	1	0	3	0	4	0	Pf3D7_07_v3.656986.657128	1146	1249	963	332	1296	864	0.00133828996282528	0.0022022022022022
PF3D7_0723800:I003	PF3D7_0723800	Pf3D7_07_v3:993232-1000233	999988	1000084	97	-0.419158555742182	0.469183656876085	0.999990332486806	PF3D7_0723800:I003_E1I	1	0	0	1	0	1	PF3D7_0723800:I003_IE2	0	0	1	1	0	1	Pf3D7_07_v3.999987.1000085	300	131	226	280	209	240	0.00151975683890578	0.0027359781121751
PF3D7_0624200:I006	PF3D7_0624200	Pf3D7_06_v3:985047-986870	986680	986813	134	0.24375627119667	0.470683072796999	0.999990332486806	PF3D7_0624200:I006_E1I	60	38	59	48	49	91	PF3D7_0624200:I006_IE2	28	6	19	26	27	35	Pf3D7_06_v3.986679.986814	787	500	622	321	743	691	0.0521350546176763	0.0729001584786054
PF3D7_0813600:I001	PF3D7_0813600	Pf3D7_08_v3:669541-670734	669932	670033	102	0.192529143855571	0.470734122945661	0.999990332486806	PF3D7_0813600:I001_E1I	59	85	67	92	121	104	PF3D7_0813600:I001_IE2	113	134	135	114	254	124	Pf3D7_08_v3.669931.670034	2092	3421	2498	1283	4724	2089	0.0356906409870599	0.0475854361508147
PF3D7_1139500:I004	PF3D7_1139500	Pf3D7_11_v3:1576132-1578978	1576850	1577004	155	0.354101797867191	0.471108296268885	0.999990332486806	PF3D7_1139500:I004_E1I	2	3	0	0	3	1	PF3D7_1139500:I004_IE2	0	1	0	0	0	0	NA	NA	NA	NA	NA	NA	NA	1	1
PF3D7_0922800:I001	PF3D7_0922800	Pf3D7_09_v3:922292-935372	934874	935038	165	0.24808523144899	0.471709966032248	0.999990332486806	PF3D7_0922800:I001_E1I	0	0	0	0	0	0	PF3D7_0922800:I001_IE2	1	2	0	2	0	0	Pf3D7_09_v3.934873.935039	311	304	181	110	295	133	0.00188087774294671	0.00185528756957328
PF3D7_0408700:I003	PF3D7_0408700	Pf3D7_04_v3:417372-420824	418800	418933	134	-0.396757080154156	0.471823646625874	0.999990332486806	PF3D7_0408700:I003_E1I	0	0	0	0	0	0	PF3D7_0408700:I003_IE2	0	0	0	0	0	0	NA	NA	NA	NA	NA	NA	NA	NA	NA
PF3D7_0709000:I011	PF3D7_0709000	Pf3D7_07_v3:403222-406317	405870	406016	147	-0.261793928199587	0.47186894450694	0.999990332486806	PF3D7_0709000:I011_E1I	3	3	0	1	2	1	PF3D7_0709000:I011_IE2	2	1	0	0	1	1	Pf3D7_07_v3.405869.406017	991	2032	1094	672	2402	801	0.00109183549678515	7.73594636410521e-4
PF3D7_0818600:I008	PF3D7_0818600	Pf3D7_08_v3:845253-847380	846840	846937	98	0.210120498415568	0.472127860893754	0.999990332486806	PF3D7_0818600:I008_E1I	9	10	17	4	29	14	PF3D7_0818600:I008_IE2	7	14	12	3	23	9	Pf3D7_08_v3.846839.846938	355	577	381	273	700	370	0.0256029684601113	0.0296242774566474
PF3D7_0202800:I002	PF3D7_0202800	Pf3D7_02_v3:137557-138389	137910	138049	140	0.386289096796473	0.472283418867063	0.999990332486806	PF3D7_0202800:I002_E1I	0	0	0	0	0	0	PF3D7_0202800:I002_IE2	0	0	1	0	0	0	Pf3D7_02_v3.137909.138050	135	67	107	102	111	125	0.00161550888529887	0
PF3D7_1434000:I002	PF3D7_1434000	Pf3D7_14_v3:1364749-1366113	1364989	1365086	98	0.194994365155589	0.472560472894599	0.999990332486806	PF3D7_1434000:I002_E1I	11	10	9	6	4	8	PF3D7_1434000:I002_IE2	69	49	57	41	51	61	Pf3D7_14_v3.1364988.1365087	563	1600	670	330	2266	493	0.0349173905637881	0.0269333753346984
PF3D7_1406500:I001	PF3D7_1406500	Pf3D7_14_v3:233001-237744	233835	233994	160	-0.331701628659076	0.472614854852086	0.999990332486806	PF3D7_1406500:I001_E1I	4	4	0	0	3	0	PF3D7_1406500:I001_IE2	2	1	0	1	1	0	Pf3D7_14_v3.233834.233995	42	116	20	18	131	22	0.0299727520435967	0.0144092219020173
PF3D7_0202600:I003	PF3D7_0202600	Pf3D7_02_v3:129342-133563	129691	129803	113	0.231775686014805	0.472622725845744	0.999990332486806	PF3D7_0202600:I003_E1I	6	9	6	17	6	12	PF3D7_0202600:I003_IE2	6	1	2	4	7	5	Pf3D7_02_v3.129690.129804	104	101	118	71	191	64	0.0443786982248521	0.0725462304409673
PF3D7_1125200:I001	PF3D7_1125200	Pf3D7_11_v3:989159-990301	989485	989644	160	-0.21121866450402	0.473754529382782	0.999990332486806	PF3D7_1125200:I001_E1I	45	45	20	16	38	27	PF3D7_1125200:I001_IE2	5	2	1	1	1	1	Pf3D7_11_v3.989484.989645	1096	2506	1064	553	2472	985	0.0124867724867725	0.010365251727542
PF3D7_1423600:I001	PF3D7_1423600	Pf3D7_14_v3:955865-958066	955966	956250	285	-0.184421179441976	0.473826193275559	0.999990332486806	PF3D7_1423600:I001_E1I	2	5	0	3	4	2	PF3D7_1423600:I001_IE2	82	86	50	30	55	52	Pf3D7_14_v3.955965.956251	929	1108	856	553	1238	812	0.0374313758110131	0.0272795216741405
PF3D7_0508200:I001	PF3D7_0508200	Pf3D7_05_v3:337426-339025	337760	337922	163	0.265495540586878	0.474025163572338	0.999990332486806	PF3D7_0508200:I001_E1I	9	3	12	9	4	10	PF3D7_0508200:I001_IE2	5	2	2	6	1	7	Pf3D7_05_v3.337759.337923	960	645	1385	537	1142	1052	0.00548810909695659	0.00672849609019822
PF3D7_0406700:I010	PF3D7_0406700	Pf3D7_04_v3:347458-351499	350910	350998	89	0.223476083587151	0.474409850328878	0.999990332486806	PF3D7_0406700:I010_E1I	14	6	7	9	5	19	PF3D7_0406700:I010_IE2	10	11	6	12	7	20	Pf3D7_04_v3.350909.350999	176	72	171	129	179	204	0.0605381165919283	0.0656934306569343
PF3D7_1129850:I004	PF3D7_1129850	Pf3D7_11_v3:1153570-1154261	1153942	1153942	1	0.208757409711927	0.474828538909261	0.999990332486806	PF3D7_1129850:I004_E1I	67	95	67	78	87	108	PF3D7_1129850:I004_IE2	67	95	67	78	87	108	NA	NA	NA	NA	NA	NA	NA	1	1
PF3D7_0309100:I003	PF3D7_0309100	Pf3D7_03_v3:387219-388473	387867	388078	212	-0.278569543783396	0.474867910972404	0.999990332486806	PF3D7_0309100:I003_E1I	6	13	5	8	7	9	PF3D7_0309100:I003_IE2	6	13	1	1	1	1	Pf3D7_03_v3.387866.388079	95	85	41	17	95	50	0.0905349794238683	0.0769230769230769
PF3D7_0403400:I002	PF3D7_0403400	Pf3D7_04_v3:182870-194712	194011	194205	195	0.276979455037628	0.475197090987656	0.999990332486806	PF3D7_0403400:I002_E1I	1	3	1	1	0	0	PF3D7_0403400:I002_IE2	3	2	1	5	2	3	Pf3D7_04_v3.194010.194206	151	162	122	137	141	190	0.0124858115777526	0.0116156282998944
PF3D7_0419900:I002	PF3D7_0419900	Pf3D7_04_v3:878022-893866	878286	878486	201	-0.295496181379352	0.47556374880206	0.999990332486806	PF3D7_0419900:I002_E1I	1	1	1	0	0	0	PF3D7_0419900:I002_IE2	16	7	7	11	1	6	Pf3D7_04_v3.878285.878487	253	127	200	131	311	174	0.027661357921207	0.0144
PF3D7_0807900:I001	PF3D7_0807900	Pf3D7_08_v3:402595-404141	402815	403075	261	-0.191618834725764	0.475621175815742	0.999990332486806	PF3D7_0807900:I001_E1I	5	5	9	3	4	8	PF3D7_0807900:I001_IE2	10	9	9	2	3	3	Pf3D7_08_v3.402814.403076	2686	2842	2761	1697	3007	2731	0.00282706766917293	0.00154434969448734
PF3D7_0623500:I008	PF3D7_0623500	Pf3D7_06_v3:952906-954848	954663	954781	119	0.224572321982716	0.475719035487056	0.999990332486806	PF3D7_0623500:I008_E1I	7	14	12	9	18	13	PF3D7_0623500:I008_IE2	6	7	11	4	8	7	Pf3D7_06_v3.954662.954782	92	100	125	74	172	149	0.0824891461649783	0.0694935217903416
PF3D7_1314700:I003	PF3D7_1314700	Pf3D7_13_v3:626481-628675	628370	628551	182	0.209160325769078	0.476358731010044	0.999990332486806	PF3D7_1314700:I003_E1I	3	2	6	4	3	3	PF3D7_1314700:I003_IE2	3	4	2	3	9	1	Pf3D7_13_v3.628369.628552	436	414	341	269	609	352	0.00832639467110741	0.00926298832057994
PF3D7_1305900:I001	PF3D7_1305900	Pf3D7_13_v3:279990-281701	280829	281112	284	-0.179856321739635	0.476392276407332	0.999990332486806	PF3D7_1305900:I001_E1I	35	38	36	25	51	24	PF3D7_1305900:I001_IE2	6	9	2	0	4	1	Pf3D7_13_v3.280828.281113	1153	1618	1049	758	1496	965	0.0162245686325006	0.0160476845483723
PF3D7_1223500:I003	PF3D7_1223500	Pf3D7_12_v3:946864-960969	947515	947688	174	-0.292483086985856	0.476661309440163	0.999990332486806	PF3D7_1223500:I003_E1I	2	1	1	2	0	0	PF3D7_1223500:I003_IE2	1	0	0	0	0	0	Pf3D7_12_v3.947514.947689	15	20	6	17	20	15	0.0574712643678161	0.0188679245283019
PF3D7_1444000:I001	PF3D7_1444000	Pf3D7_14_v3:1800831-1801887	1800932	1801038	107	0.392842423136484	0.476779031584216	0.999990332486806	PF3D7_1444000:I001_E1I	2	1	1	0	1	4	PF3D7_1444000:I001_IE2	0	2	2	1	2	5	NA	NA	NA	NA	NA	NA	NA	1	1
PF3D7_1327100:I007	PF3D7_1327100	Pf3D7_13_v3:1138558-1141561	1139663	1139759	97	-0.303815339278724	0.477177468812927	0.999990332486806	PF3D7_1327100:I007_E1I	1	2	0	1	3	4	PF3D7_1327100:I007_IE2	0	3	0	0	1	1	NA	NA	NA	NA	NA	NA	NA	1	1
PF3D7_0929600:I001	PF3D7_0929600	Pf3D7_09_v3:1182687-1183695	1183292	1183481	190	-0.388229848579083	0.477343654689175	0.999990332486806	PF3D7_0929600:I001_E1I	1	0	1	0	0	2	PF3D7_0929600:I001_IE2	2	0	1	1	0	0	Pf3D7_09_v3.1183291.1183482	127	37	53	59	31	68	0.0113895216400911	0.00940438871473354
PF3D7_1471500:I002	PF3D7_1471500	Pf3D7_14_v3:2922351-2924557	2923172	2923421	250	0.327842359551402	0.477347534020377	0.999990332486806	PF3D7_1471500:I002_E1I	39	13	46	49	21	53	PF3D7_1471500:I002_IE2	13	0	2	21	3	16	Pf3D7_14_v3.2923171.2923422	79	50	18	30	44	25	0.277641277641278	0.451523545706371
PF3D7_1207300:I001	PF3D7_1207300	Pf3D7_12_v3:343326-344361	343331	343424	94	-0.500482594670702	0.477796809630843	0.999990332486806	PF3D7_1207300:I001_E1I	3	1	3	2	0	1	PF3D7_1207300:I001_IE2	5	10	9	2	0	1	NA	NA	NA	NA	NA	NA	NA	1	1
PF3D7_1409700:I001	PF3D7_1409700	Pf3D7_14_v3:377285-380182	377358	377708	351	0.348822151876552	0.477828463366107	0.999990332486806	PF3D7_1409700:I001_E1I	1	0	0	0	0	1	PF3D7_1409700:I001_IE2	16	3	1	4	1	0	Pf3D7_14_v3.377357.377709	11	27	13	17	39	28	0.170731707317073	0.0344827586206897
PF3D7_1019500:I010	PF3D7_1019500	Pf3D7_10_v3:787745-795220	790003	790141	139	0.194196691057597	0.477928517541545	0.999990332486806	PF3D7_1019500:I010_E1I	4	1	3	0	2	2	PF3D7_1019500:I010_IE2	5	3	1	0	1	1	Pf3D7_10_v3.790002.790142	849	695	698	455	808	857	0.00377693845812042	0.00141309467734338
PF3D7_0822400:I003	PF3D7_0822400	Pf3D7_08_v3:990250-992608	991215	991361	147	-0.375766554364873	0.477998782593214	0.999990332486806	PF3D7_0822400:I003_E1I	1	3	0	0	3	0	PF3D7_0822400:I003_IE2	0	1	0	0	0	0	Pf3D7_08_v3.991214.991362	262	267	117	66	408	99	0.0038550501156515	0.00261096605744125
PF3D7_1025900:I007	PF3D7_1025900	Pf3D7_10_v3:1091436-1097277	1092860	1092958	99	0.47495605680132	0.478754510094124	0.999990332486806	PF3D7_1025900:I007_E1I	0	0	1	1	0	1	PF3D7_1025900:I007_IE2	0	0	0	0	0	2	Pf3D7_10_v3.1092859.1092959	514	59	321	225	119	397	5.58971492453885e-4	0.00269179004037685
PF3D7_1212300:I005	PF3D7_1212300	Pf3D7_12_v3:543518-548532	545260	545454	195	0.246510838252199	0.478885592066108	0.999990332486806	PF3D7_1212300:I005_E1I	7	9	7	5	7	6	PF3D7_1212300:I005_IE2	5	18	9	8	38	7	Pf3D7_12_v3.545259.545455	41	82	32	55	293	75	0.150684931506849	0.0774263904034896
PF3D7_1445600:I003	PF3D7_1445600	Pf3D7_14_v3:1871778-1874381	1872881	1872988	108	-0.220830525848827	0.478991417624859	0.999990332486806	PF3D7_1445600:I003_E1I	17	18	13	11	12	18	PF3D7_1445600:I003_IE2	43	76	30	24	59	35	Pf3D7_14_v3.1872880.1872989	1392	2930	1194	625	3384	1280	0.0175438596491228	0.0148086057557977
PF3D7_1306600:I002	PF3D7_1306600	Pf3D7_13_v3:315042-316784	316527	316721	195	-0.218196991472817	0.479292721576658	0.999990332486806	PF3D7_1306600:I002_E1I	27	13	13	10	6	9	PF3D7_1306600:I002_IE2	0	1	3	2	0	2	Pf3D7_13_v3.316526.316722	429	323	314	195	250	292	0.02603928734582	0.019294743845642
PF3D7_1304700:I002	PF3D7_1304700	Pf3D7_13_v3:241657-243192	242182	242256	75	0.272616447970499	0.479816380119072	0.999990332486806	PF3D7_1304700:I002_E1I	0	3	2	0	1	2	PF3D7_1304700:I002_IE2	0	10	1	3	0	1	Pf3D7_13_v3.242181.242257	24	21	31	20	44	38	0.0952380952380952	0.033175355450237
PF3D7_1215500:I001	PF3D7_1215500	Pf3D7_12_v3:633892-634545	633952	634252	301	0.272769064467379	0.480003927052599	0.999990332486806	PF3D7_1215500:I001_E1I	7	2	2	10	0	9	PF3D7_1215500:I001_IE2	71	58	51	59	37	50	NA	NA	NA	NA	NA	NA	NA	1	1
PF3D7_1023300:I003	PF3D7_1023300	Pf3D7_10_v3:984228-985330	985095	985324	230	0.208755522440418	0.480104444543787	0.999990332486806	PF3D7_1023300:I003_E1I	9	4	7	0	3	9	PF3D7_1023300:I003_IE2	1	0	0	0	0	1	Pf3D7_10_v3.985094.985325	174	156	286	83	363	217	0.0167597765363128	0.00970873786407767
PF3D7_1364700:I002	PF3D7_1364700	Pf3D7_13_v3:2601801-2603107	2602303	2602303	1	-0.28731183215538	0.480225342134812	0.999990332486806	PF3D7_1364700:I002_E1I	12	25	6	9	13	13	PF3D7_1364700:I002_IE2	12	25	6	9	13	13	NA	NA	NA	NA	NA	NA	NA	1	1
PF3D7_0528500:I008	PF3D7_0528500	Pf3D7_05_v3:1174907-1177067	1176593	1176713	121	0.187126190553103	0.480494436569519	0.999990332486806	PF3D7_0528500:I008_E1I	4	5	4	5	4	8	PF3D7_0528500:I008_IE2	36	26	33	32	30	49	Pf3D7_05_v3.1176592.1176714	193	76	158	108	124	188	0.112266112266112	0.132231404958678
PF3D7_0403700:I002	PF3D7_0403700	Pf3D7_04_v3:206228-209394	207064	207193	130	-0.179650667362942	0.480814320672101	0.999990332486806	PF3D7_0403700:I002_E1I	35	21	10	13	6	17	PF3D7_0403700:I002_IE2	0	0	0	0	0	0	Pf3D7_04_v3.207063.207194	1951	2725	1722	1090	3406	1571	0.00513139480640647	0.00295809367296631
PF3D7_1461700:I001	PF3D7_1461700	Pf3D7_14_v3:2501578-2502515	2501715	2501826	112	0.308107800448474	0.480819094109074	0.999990332486806	PF3D7_1461700:I001_E1I	1	0	5	2	1	0	PF3D7_1461700:I001_IE2	1	1	1	1	2	1	Pf3D7_14_v3.2501714.2501827	106	198	96	21	177	52	0.0111248454882571	0.0138067061143984
PF3D7_0107200:I009	PF3D7_0107200	Pf3D7_01_v3:297362-299397	299182	299321	140	0.292318722089652	0.480846298829389	0.999990332486806	PF3D7_0107200:I009_E1I	1	2	0	2	1	1	PF3D7_0107200:I009_IE2	0	1	0	1	1	1	Pf3D7_01_v3.299181.299322	252	400	231	82	496	145	0.00225988700564972	0.00481761871988988
PF3D7_1138800:I005	PF3D7_1138800	Pf3D7_11_v3:1533252-1539856	1535120	1535305	186	0.241765265187386	0.481329724214698	0.999990332486806	PF3D7_1138800:I005_E1I	7	2	6	2	9	5	PF3D7_1138800:I005_IE2	1	1	0	4	0	0	Pf3D7_11_v3.1535119.1535306	153	107	152	103	271	127	0.0202140309155767	0.0195694716242661
PF3D7_0503600:I001	PF3D7_0503600	Pf3D7_05_v3:146639-150131	146855	147091	237	0.293318757229281	0.481428540911966	0.999990332486806	PF3D7_0503600:I001_E1I	0	0	4	3	2	2	PF3D7_0503600:I001_IE2	0	1	6	0	5	2	Pf3D7_05_v3.146854.147092	327	606	328	210	761	266	0.00434267666798263	0.00562700964630225
PF3D7_1347300:I004	PF3D7_1347300	Pf3D7_13_v3:1893613-1895023	1894292	1894478	187	-0.30716393352855	0.482898092022711	0.999990332486806	PF3D7_1347300:I004_E1I	1	0	0	0	1	1	PF3D7_1347300:I004_IE2	3	10	0	1	7	0	Pf3D7_13_v3.1894291.1894479	64	46	85	82	80	84	0.0346534653465347	0.0199203187250996
PF3D7_0417500:I002	PF3D7_0417500	Pf3D7_04_v3:777200-779424	777444	777549	106	-0.175619935713121	0.483219714817705	0.999990332486806	PF3D7_0417500:I002_E1I	5	2	3	3	1	4	PF3D7_0417500:I002_IE2	12	4	2	4	1	4	Pf3D7_04_v3.777443.777550	4346	4391	4460	2409	4921	4316	0.00105972295814094	7.29332017675576e-4
PF3D7_1139300:I001	PF3D7_1139300	Pf3D7_11_v3:1556744-1565045	1557125	1557316	192	0.262815878024972	0.483251697143072	0.999990332486806	PF3D7_1139300:I001_E1I	0	1	2	1	1	0	PF3D7_1139300:I001_IE2	0	1	2	1	1	1	Pf3D7_11_v3.1557124.1557317	266	469	228	181	589	127	0.0031055900621118	0.00277932184546971
PF3D7_0514000:I002	PF3D7_0514000	Pf3D7_05_v3:588921-590769	590151	590295	145	0.360435096615861	0.483345795626235	0.999990332486806	PF3D7_0514000:I002_E1I	1	14	2	6	28	4	PF3D7_0514000:I002_IE2	0	1	0	2	3	2	Pf3D7_05_v3.590150.590296	11	27	7	5	29	8	0.166666666666667	0.348837209302326
PF3D7_0916500:I005	PF3D7_0916500	Pf3D7_09_v3:691568-693570	692580	692728	149	-0.219222860763617	0.48358267228715	0.999990332486806	PF3D7_0916500:I005_E1I	43	31	14	11	22	22	PF3D7_0916500:I005_IE2	0	0	0	0	0	0	Pf3D7_09_v3.692579.692729	550	555	810	295	1270	737	0.0224604389994895	0.0118051083923589
PF3D7_0922700:I003	PF3D7_0922700	Pf3D7_09_v3:919109-921302	919582	919689	108	-0.226400336077038	0.483716415930742	0.999990332486806	PF3D7_0922700:I003_E1I	8	17	7	11	4	3	PF3D7_0922700:I003_IE2	1	9	4	7	2	2	Pf3D7_09_v3.919581.919690	2202	2515	2127	1649	2858	1893	0.00334935197320518	0.00226050354665212
PF3D7_1320500:I003	PF3D7_1320500	Pf3D7_13_v3:843639-845111	844597	844673	77	0.169319010980404	0.483852867863693	0.999990332486806	PF3D7_1320500:I003_E1I	51	55	49	35	74	54	PF3D7_1320500:I003_IE2	23	31	26	17	42	26	Pf3D7_13_v3.844596.844674	1224	1177	1287	817	1229	1191	0.0308763631585863	0.0368937816126153
PF3D7_1025400:I007	PF3D7_1025400	Pf3D7_10_v3:1061399-1067085	1065265	1065366	102	0.400912383088114	0.484021743796245	0.999990332486806	PF3D7_1025400:I007_E1I	0	0	0	0	0	0	PF3D7_1025400:I007_IE2	0	0	0	0	0	0	Pf3D7_10_v3.1065264.1065367	46	20	31	33	41	69	0	0
PF3D7_1403500:I004	PF3D7_1403500	Pf3D7_14_v3:130022-132100	130777	130971	195	0.253392768929823	0.484099720996717	0.999990332486806	PF3D7_1403500:I004_E1I	46	9	43	49	28	53	PF3D7_1403500:I004_IE2	38	11	34	25	19	43	Pf3D7_14_v3.130776.130972	25	25	11	7	40	7	0.597359735973597	0.667692307692308
PF3D7_1230000:I007	PF3D7_1230000	Pf3D7_12_v3:1233696-1241287	1235650	1235766	117	-0.197241345921816	0.484616197019618	0.999990332486806	PF3D7_1230000:I007_E1I	23	11	13	7	10	6	PF3D7_1230000:I007_IE2	67	43	28	22	60	31	Pf3D7_12_v3.1235649.1235767	153	147	122	88	243	142	0.179786200194363	0.125693160813309
PF3D7_0905700:I003	PF3D7_0905700	Pf3D7_09_v3:284200-286640	284678	284790	113	-0.195941683514217	0.484764493739233	0.999990332486806	PF3D7_0905700:I003_E1I	13	5	4	5	4	9	PF3D7_0905700:I003_IE2	7	5	8	5	7	8	Pf3D7_09_v3.284677.284791	1910	2573	1855	1338	2413	1872	0.00330240603868533	0.00336760014179369
PF3D7_1331100:I006	PF3D7_1331100	Pf3D7_13_v3:1299906-1305294	1304219	1304416	198	-0.244845327125299	0.484981604578775	0.999990332486806	PF3D7_1331100:I006_E1I	9	4	1	3	6	5	PF3D7_1331100:I006_IE2	15	21	4	4	12	12	Pf3D7_13_v3.1304218.1304417	149	131	120	96	206	133	0.063231850117096	0.0460526315789474
PF3D7_1116200:I006	PF3D7_1116200	Pf3D7_11_v3:615744-617186	616755	616900	146	0.254715335826605	0.485121688824821	0.999990332486806	PF3D7_1116200:I006_E1I	4	1	1	2	2	2	PF3D7_1116200:I006_IE2	9	7	2	7	11	11	Pf3D7_11_v3.616754.616901	39	149	38	27	79	40	0.0504201680672269	0.107033639143731
PF3D7_0922300:I007	PF3D7_0922300	Pf3D7_09_v3:905998-908357	907152	907275	124	0.375847529314074	0.485259988025255	0.999990332486806	PF3D7_0922300:I007_E1I	0	0	0	0	0	0	PF3D7_0922300:I007_IE2	0	0	0	0	0	0	Pf3D7_09_v3.907151.907276	40	37	25	25	55	21	0	0
PF3D7_1327100:I008	PF3D7_1327100	Pf3D7_13_v3:1138558-1141561	1139808	1139954	147	-0.501290260741438	0.485333658654658	0.999990332486806	PF3D7_1327100:I008_E1I	1	1	0	1	0	0	PF3D7_1327100:I008_IE2	1	0	0	0	0	0	NA	NA	NA	NA	NA	NA	NA	1	1
PF3D7_0605900:I001	PF3D7_0605900	Pf3D7_06_v3:247640-249166	247955	248076	122	-0.22555357841652	0.485504608986808	0.999990332486806	PF3D7_0605900:I001_E1I	3	5	1	2	2	6	PF3D7_0605900:I001_IE2	1	0	1	1	0	3	Pf3D7_06_v3.247954.248077	937	645	782	494	607	854	0.00232116480270099	0.0035677879714577
PF3D7_0812200:I010	PF3D7_0812200	Pf3D7_08_v3:614919-617821	616935	617012	78	0.322090873348856	0.485608506026476	0.999990332486806	PF3D7_0812200:I010_E1I	1	4	1	2	2	2	PF3D7_0812200:I010_IE2	2	1	0	0	0	1	Pf3D7_08_v3.616934.617013	51	46	65	18	137	57	0.027027027027027	0.0162412993039443
PF3D7_1122600:I007	PF3D7_1122600	Pf3D7_11_v3:860134-868220	864102	864211	110	-0.275968672724641	0.486111343261974	0.999990332486806	PF3D7_1122600:I007_E1I	0	0	0	0	0	0	PF3D7_1122600:I007_IE2	1	1	4	0	0	2	Pf3D7_11_v3.864101.864212	74	55	21	18	91	26	0.0196078431372549	0.00735294117647059
PF3D7_1034800:I006	PF3D7_1034800	Pf3D7_10_v3:1380028-1382249	1381162	1381250	89	0.231171439361942	0.486457842521844	0.999990332486806	PF3D7_1034800:I006_E1I	3	6	4	10	6	11	PF3D7_1034800:I006_IE2	2	7	4	13	6	5	Pf3D7_10_v3.1381161.1381251	194	362	246	167	657	256	0.0159509202453988	0.0230664857530529
PF3D7_1453200:I004	PF3D7_1453200	Pf3D7_14_v3:2179519-2186631	2180191	2180305	115	0.422831700139572	0.486518595156798	0.999990332486806	PF3D7_1453200:I004_E1I	0	0	0	0	0	0	PF3D7_1453200:I004_IE2	1	0	0	0	0	0	Pf3D7_14_v3.2180190.2180306	89	6	64	32	35	92	0.00313479623824451	0
PF3D7_1117600:I006	PF3D7_1117600	Pf3D7_11_v3:668368-669491	669334	669410	77	0.235205634173685	0.486594133979113	0.999990332486806	PF3D7_1117600:I006_E1I	10	4	1	6	8	6	PF3D7_1117600:I006_IE2	10	13	3	14	11	14	Pf3D7_11_v3.669333.669411	154	190	124	95	270	147	0.0419651995905834	0.0544783010156971
PF3D7_1025000:I006	PF3D7_1025000	Pf3D7_10_v3:1045608-1049760	1049465	1049614	150	-0.254116307085264	0.487358298386705	0.999990332486806	PF3D7_1025000:I006_E1I	5	1	0	2	0	2	PF3D7_1025000:I006_IE2	1	0	0	1	1	1	Pf3D7_10_v3.1049464.1049615	402	429	393	226	601	372	0.00285132382892057	0.00291060291060291
PF3D7_1010700:I006	PF3D7_1010700	Pf3D7_10_v3:422961-424365	424210	424302	93	0.185659981475233	0.487406267188826	0.999990332486806	PF3D7_1010700:I006_E1I	42	58	36	50	57	52	PF3D7_1010700:I006_IE2	32	34	22	36	40	30	Pf3D7_10_v3.424209.424303	3103	3507	2088	2184	3154	2442	0.0127128263337117	0.0167456556082148
PF3D7_1243500:I007	PF3D7_1243500	Pf3D7_12_v3:1820881-1822595	1822401	1822529	129	0.235504244925975	0.487773646387865	0.999990332486806	PF3D7_1243500:I007_E1I	8	4	8	8	5	18	PF3D7_1243500:I007_IE2	9	3	9	8	0	12	Pf3D7_12_v3.1822400.1822530	825	607	915	530	934	1080	0.00865892291446674	0.0099241097489784
PF3D7_1127600:I002	PF3D7_1127600	Pf3D7_11_v3:1071752-1073813	1072258	1072375	118	-0.171951832294519	0.487841278950636	0.999990332486806	PF3D7_1127600:I002_E1I	5	9	7	3	3	2	PF3D7_1127600:I002_IE2	16	15	12	10	12	12	Pf3D7_11_v3.1072257.1072376	708	747	690	371	973	696	0.0146991272393202	0.0101892285298399
PF3D7_1411000:I002	PF3D7_1411000	Pf3D7_14_v3:440541-447773	445329	445419	91	0.35858587813882	0.488056773004765	0.999990332486806	PF3D7_1411000:I002_E1I	2	2	1	2	2	3	PF3D7_1411000:I002_IE2	2	1	1	2	3	3	NA	NA	NA	NA	NA	NA	NA	1	1
PF3D7_1435200:I003	PF3D7_1435200	Pf3D7_14_v3:1419383-1420934	1420047	1420202	156	0.354996227277377	0.488306387664217	0.999990332486806	PF3D7_1435200:I003_E1I	3	2	0	5	0	5	PF3D7_1435200:I003_IE2	4	2	0	3	1	4	Pf3D7_14_v3.1420046.1420203	164	63	116	94	86	130	0.0157819225251076	0.0282131661442006
PF3D7_0611000:I001	PF3D7_0611000	Pf3D7_06_v3:463564-464676	463701	463822	122	0.27478552608768	0.488450207606288	0.999990332486806	PF3D7_0611000:I001_E1I	13	2	11	10	3	14	PF3D7_0611000:I001_IE2	3	6	5	8	3	11	Pf3D7_06_v3.463700.463823	112	50	212	67	232	162	0.050761421319797	0.0504634397528321
PF3D7_1203900:I004	PF3D7_1203900	Pf3D7_12_v3:194144-195462	195247	195364	118	0.164075257331406	0.488520970591035	0.999990332486806	PF3D7_1203900:I004_E1I	18	16	14	9	6	18	PF3D7_1203900:I004_IE2	36	34	25	17	23	37	Pf3D7_12_v3.195246.195365	8276	9912	6802	5105	8286	6314	0.00285298166510384	0.0027834008097166
PF3D7_1038300:I008	PF3D7_1038300	Pf3D7_10_v3:1512190-1514416	1514240	1514374	135	0.381982184513594	0.488595314656399	0.999990332486806	PF3D7_1038300:I008_E1I	0	1	1	2	0	6	PF3D7_1038300:I008_IE2	0	4	0	2	1	4	NA	NA	NA	NA	NA	NA	NA	1	1
PF3D7_0828600:I002	PF3D7_0828600	Pf3D7_08_v3:1229899-1232132	1231319	1231480	162	0.290489977745979	0.488701440466166	0.999990332486806	PF3D7_0828600:I002_E1I	4	4	1	6	2	10	PF3D7_0828600:I002_IE2	0	3	0	2	1	4	Pf3D7_08_v3.1231318.1231481	157	17	103	47	27	131	0.0212014134275618	0.0574712643678161
PF3D7_1246800:I001	PF3D7_1246800	Pf3D7_12_v3:1941365-1942491	1941829	1941929	101	0.221711012225818	0.489305012657787	0.999990332486806	PF3D7_1246800:I001_E1I	6	1	5	4	7	5	PF3D7_1246800:I001_IE2	11	7	7	16	16	11	Pf3D7_12_v3.1941828.1941930	1148	1051	1630	905	2195	1825	0.00480831708901884	0.00595418306589969
PF3D7_1338000:I019	PF3D7_1338000	Pf3D7_13_v3:1536463-1540353	1540192	1540284	93	-0.24304475092087	0.489346571360709	0.999990332486806	PF3D7_1338000:I019_E1I	6	7	1	2	3	2	PF3D7_1338000:I019_IE2	0	1	0	1	0	2	Pf3D7_13_v3.1540191.1540285	151	88	99	80	69	139	0.0217076700434153	0.017064846416382298
PF3D7_1242300:I004	PF3D7_1242300	Pf3D7_12_v3:1793532-1794835	1794191	1794294	104	-0.195568344095216	0.489486796357749	0.999990332486806	PF3D7_1242300:I004_E1I	14	16	15	3	22	23	PF3D7_1242300:I004_IE2	11	14	7	3	9	13	Pf3D7_12_v3.1794190.1794295	292	348	341	240	454	402	0.0377636096125552	0.0322295805739514
PF3D7_1421000:I003	PF3D7_1421000	Pf3D7_14_v3:867802-868920	868549	868768	220	0.194185307496413	0.489530545830723	0.999990332486806	PF3D7_1421000:I003_E1I	20	50	20	23	58	16	PF3D7_1421000:I003_IE2	1	0	1	0	1	2	Pf3D7_14_v3.868548.868769	338	439	320	204	472	368	0.0402449693788276	0.0457038391224863
PF3D7_0607400:I009	PF3D7_0607400	Pf3D7_06_v3:306384-309961	308079	308174	96	-0.264180552235574	0.489565482585905	0.999990332486806	PF3D7_0607400:I009_E1I	1	6	1	3	4	8	PF3D7_0607400:I009_IE2	4	3	7	7	5	9	Pf3D7_06_v3.308078.308175	113	142	153	86	278	167	0.0262529832935561	0.0327868852459016
PF3D7_1428000:I003	PF3D7_1428000	Pf3D7_14_v3:1095686-1097731	1097001	1097090	90	-0.285424902001937	0.489700288308433	0.999990332486806	PF3D7_1428000:I003_E1I	4	8	4	5	5	4	PF3D7_1428000:I003_IE2	2	6	4	5	1	5	Pf3D7_14_v3.1097000.1097091	7	12	8	27	5	27	0.341463414634146	0.174825174825175
PF3D7_1368300:I003	PF3D7_1368300	Pf3D7_13_v3:2717853-2719377	2718520	2718739	220	0.185586223003083	0.489738097831808	0.999990332486806	PF3D7_1368300:I003_E1I	13	15	9	16	14	20	PF3D7_1368300:I003_IE2	24	28	18	24	29	43	Pf3D7_13_v3.2718519.2718740	174	171	119	105	149	121	0.103381642512077	0.162946428571429
PF3D7_0509300:I001	PF3D7_0509300	Pf3D7_05_v3:388696-389191	388948	389095	148	0.17839029336513	0.489923185819456	0.999990332486806	PF3D7_0509300:I001_E1I	25	15	14	13	39	15	PF3D7_0509300:I001_IE2	13	19	11	14	17	6	Pf3D7_05_v3.388947.389096	625	997	738	428	1240	646	0.0201370147394644	0.021978021978022
PF3D7_0723600:I001	PF3D7_0723600	Pf3D7_07_v3:986598-987365	986832	987017	186	-0.236902313976156	0.49001064969311	0.999990332486806	PF3D7_0723600:I001_E1I	10	18	7	13	10	11	PF3D7_0723600:I001_IE2	2	5	0	5	2	1	Pf3D7_07_v3.986831.987018	838	1802	755	656	1891	671	0.00614754098360656	0.00648348255634455
PF3D7_0809700:I001	PF3D7_0809700	Pf3D7_08_v3:499463-501569	499642	499822	181	-0.24717170655938	0.4900541616182	0.999990332486806	PF3D7_0809700:I001_E1I	0	0	0	0	0	0	PF3D7_0809700:I001_IE2	0	0	0	0	0	1	Pf3D7_08_v3.499641.499823	67	45	34	38	51	54	0	0.00348432055749129
PF3D7_0102700:I001	PF3D7_0102700	Pf3D7_01_v3:124517-125484	124589	124725	137	0.350464649588316	0.490068287868135	0.999990332486806	PF3D7_0102700:I001_E1I	2	0	2	3	0	1	PF3D7_0102700:I001_IE2	1	0	0	0	5	1	Pf3D7_01_v3.124588.124726	20	33	6	7	25	7	0.040650406504065	0.113636363636364
PF3D7_1223000:I002	PF3D7_1223000	Pf3D7_12_v3:925375-926249	925710	925841	132	0.272965261884252	0.490292973195162	0.999990332486806	PF3D7_1223000:I002_E1I	21	10	10	21	6	15	PF3D7_1223000:I002_IE2	5	7	5	4	0	9	Pf3D7_12_v3.925709.925842	72	26	70	86	39	125	0.147208121827411	0.0990990990990991
PF3D7_1358900:I009	PF3D7_1358900	Pf3D7_13_v3:2332196-2334915	2333752	2333871	120	-0.178054106972739	0.490452587234114	0.999990332486806	PF3D7_1358900:I009_E1I	13	4	2	3	4	1	PF3D7_1358900:I009_IE2	7	6	4	1	0	1	Pf3D7_13_v3.2333751.2333872	2378	2965	1960	1607	2844	1874	0.0024586805081273	7.89889415481833e-4
PF3D7_1116900:I005	PF3D7_1116900	Pf3D7_11_v3:644100-645537	645048	645148	101	-0.401052122162829	0.490989354061071	0.999990332486806	PF3D7_1116900:I005_E1I	0	1	1	0	0	0	PF3D7_1116900:I005_IE2	4	1	0	0	0	0	Pf3D7_11_v3.645047.645149	194	68	70	91	45	115	0.0104321907600596	0
PF3D7_1229900:I004	PF3D7_1229900	Pf3D7_12_v3:1228063-1233005	1229080	1229192	113	0.223626471388613	0.491481702401001	0.999990332486806	PF3D7_1229900:I004_E1I	6	8	3	5	6	6	PF3D7_1229900:I004_IE2	3	1	1	3	1	3	Pf3D7_12_v3.1229079.1229193	104	134	103	72	182	122	0.03125	0.0309278350515464
PF3D7_0414000:I008	PF3D7_0414000	Pf3D7_04_v3:626891-633126	628523	628620	98	-0.260510417642946	0.491798726567679	0.999990332486806	PF3D7_0414000:I008_E1I	6	2	4	3	5	5	PF3D7_0414000:I008_IE2	1	0	0	0	3	0	Pf3D7_04_v3.628522.628621	1283	932	722	626	1333	649	0.00220825547817224	0.00305810397553517
PF3D7_0916500:I001	PF3D7_0916500	Pf3D7_09_v3:691568-693570	691651	691763	113	0.230860927323869	0.491870383875453	0.999990332486806	PF3D7_0916500:I001_E1I	5	5	3	8	4	9	PF3D7_0916500:I001_IE2	3	0	3	7	5	1	Pf3D7_09_v3.691650.691764	1001	1128	1394	446	2184	1198	0.002689313517339	0.00442132639791938
PF3D7_0724700:I002	PF3D7_0724700	Pf3D7_07_v3:1034969-1046109	1035461	1035567	107	-0.221305505650808	0.491920467173694	0.999990332486806	PF3D7_0724700:I002_E1I	22	7	9	7	10	11	PF3D7_0724700:I002_IE2	8	6	3	7	1	7	Pf3D7_07_v3.1035460.1035568	1295	1384	1075	804	1652	1028	0.0072722464630437704	0.00613321922692911
PF3D7_0624700:I004	PF3D7_0624700	Pf3D7_06_v3:1009457-1010718	1010031	1010111	81	-0.257871480430115	0.491989790629061	0.999990332486806	PF3D7_0624700:I004_E1I	7	0	1	2	0	4	PF3D7_0624700:I004_IE2	13	0	3	2	1	8	Pf3D7_06_v3.1010030.1010112	353	215	433	223	364	427	0.0118460019743337	0.00831295843520782
PF3D7_1214500:I002	PF3D7_1214500	Pf3D7_12_v3:611892-613128	612393	612484	92	0.349886072047777	0.492028655671534	0.999990332486806	PF3D7_1214500:I002_E1I	7	11	2	2	9	4	PF3D7_1214500:I002_IE2	2	5	1	2	3	1	Pf3D7_12_v3.612392.612485	40	49	15	15	78	17	0.11864406779661	0.0871369294605809
PF3D7_0506600:I002	PF3D7_0506600	Pf3D7_05_v3:278774-279495	278918	278918	1	0.325408293629755	0.492472084037256	0.999990332486806	PF3D7_0506600:I002_E1I	6	4	3	9	4	7	PF3D7_0506600:I002_IE2	6	4	3	9	4	7	NA	NA	NA	NA	NA	NA	NA	1	1
PF3D7_1208300:I001	PF3D7_1208300	Pf3D7_12_v3:388545-389147	388911	389039	129	-0.188875678285832	0.492569402113115	0.999990332486806	PF3D7_1208300:I001_E1I	36	47	50	33	47	26	PF3D7_1208300:I001_IE2	40	56	37	49	38	35	Pf3D7_12_v3.388910.389040	3425	6438	4757	2216	8856	3653	0.00901511556971463	0.00768245838668374
PF3D7_0922700:I009	PF3D7_0922700	Pf3D7_09_v3:919109-921302	921137	921253	117	0.21374726907605	0.492737377368618	0.999990332486806	PF3D7_0922700:I009_E1I	0	0	1	2	5	1	PF3D7_0922700:I009_IE2	0	0	0	1	0	0	Pf3D7_09_v3.921136.921254	283	317	356	185	620	306	5.22739153162572e-4	0.00403406544150605
PF3D7_1025500:I006	PF3D7_1025500	Pf3D7_10_v3:1067652-1086992	1073541	1073669	129	0.327829924381888	0.49287298166349103	0.999990332486806	PF3D7_1025500:I006_E1I	6	6	1	3	12	12	PF3D7_1025500:I006_IE2	2	1	0	0	0	2	NA	NA	NA	NA	NA	NA	NA	1	1
PF3D7_1348600:I001	PF3D7_1348600	Pf3D7_13_v3:1953304-1954852	1953360	1953547	188	0.231652484855385	0.492995711913409	0.999990332486806	PF3D7_1348600:I001_E1I	10	6	8	12	5	10	PF3D7_1348600:I001_IE2	21	8	20	13	13	15	Pf3D7_13_v3.1953359.1953548	221	106	78	136	112	187	0.0826727066817667	0.0724946695095949
PF3D7_0819800:I005	PF3D7_0819800	Pf3D7_08_v3:891658-898502	895614	895837	224	0.235595593448885	0.493033471461429	0.999990332486806	PF3D7_0819800:I005_E1I	38	25	12	30	26	34	PF3D7_0819800:I005_IE2	29	12	8	22	18	20	NA	NA	NA	NA	NA	NA	NA	1	1
PF3D7_1349000:I010	PF3D7_1349000	Pf3D7_13_v3:1966890-1969427	1969179	1969279	101	0.367354160471725	0.493040929394876	0.999990332486806	PF3D7_1349000:I010_E1I	1	0	2	4	3	0	PF3D7_1349000:I010_IE2	6	1	1	3	10	0	NA	NA	NA	NA	NA	NA	NA	1	1
PF3D7_0820900:I001	PF3D7_0820900	Pf3D7_08_v3:939583-944645	940899	941075	177	-0.222856117911094	0.493163712688299	0.999990332486806	PF3D7_0820900:I001_E1I	0	2	3	2	1	2	PF3D7_0820900:I001_IE2	12	0	4	5	13	5	Pf3D7_08_v3.940898.941076	1006	587	875	465	848	861	0.00423643332660884	0.00639853747714808
PF3D7_1339500:I002	PF3D7_1339500	Pf3D7_13_v3:1587028-1587874	1587306	1587499	194	-0.23177676716854	0.493584096429471	0.999990332486806	PF3D7_1339500:I002_E1I	3	4	2	2	6	3	PF3D7_1339500:I002_IE2	1	4	3	5	6	7	Pf3D7_13_v3.1587305.1587500	150	263	230	88	602	138	0.0130468150422103	0.0172106824925816
PF3D7_1472000:I002	PF3D7_1472000	Pf3D7_14_v3:2940478-2941603	2940934	2941069	136	-0.177887383710953	0.494087711672039	0.999990332486806	PF3D7_1472000:I002_E1I	5	9	3	3	3	2	PF3D7_1472000:I002_IE2	1	4	0	1	1	1	Pf3D7_14_v3.2940933.2941070	1026	1308	894	705	1254	825	0.00339610991046619	0.00197167951245743
PF3D7_0215900:I002	PF3D7_0215900	Pf3D7_02_v3:654918-656840	655173	655281	109	0.335651100601256	0.494215740017931	0.999990332486806	PF3D7_0215900:I002_E1I	3	0	2	1	1	3	PF3D7_0215900:I002_IE2	1	1	1	5	0	4	Pf3D7_02_v3.655172.655282	106	49	112	87	141	111	0.014760147601476	0.0202312138728324
PF3D7_1411100:I008	PF3D7_1411100	Pf3D7_14_v3:447923-449968	449694	449807	114	-0.27342674053582	0.494549788106966	0.999990332486806	PF3D7_1411100:I008_E1I	17	6	2	4	4	2	PF3D7_1411100:I008_IE2	15	3	1	4	2	3	Pf3D7_14_v3.449693.449808	115	50	54	104	40	149	0.0912863070539419	0.031404958677686
PF3D7_1106800:I004	PF3D7_1106800	Pf3D7_11_v3:283869-289224	288506	288635	130	-0.226546595241846	0.494902176793188	0.999990332486806	PF3D7_1106800:I004_E1I	0	0	0	0	0	1	PF3D7_1106800:I004_IE2	1	3	2	2	3	0	Pf3D7_11_v3.288505.288636	373	479	270	139	596	238	0.00266666666666667	0.00307377049180328
PF3D7_0932500:I005	PF3D7_0932500	Pf3D7_09_v3:1293832-1296644	1295190	1295319	130	-0.19328291480843	0.494912189865182	0.999990332486806	PF3D7_0932500:I005_E1I	38	38	18	13	39	29	PF3D7_0932500:I005_IE2	4	6	4	3	4	4	Pf3D7_09_v3.1295189.1295320	222	87	183	133	203	362	0.0989010989010989	0.0618279569892473
PF3D7_0603800:I005	PF3D7_0603800	Pf3D7_06_v3:152541-160455	155394	155601	208	-0.328948499087188	0.495048820058323	0.999990332486806	PF3D7_0603800:I005_E1I	25	8	10	3	5	17	PF3D7_0603800:I005_IE2	2	0	1	2	0	2	Pf3D7_06_v3.155393.155602	685	107	562	453	146	718	0.0167029774872912	0.0108899737138566
PF3D7_0602600:I001	PF3D7_0602600	Pf3D7_06_v3:107037-111664	107227	107581	355	0.243049457630635	0.495274793848238	0.999990332486806	PF3D7_0602600:I001_E1I	10	15	3	8	8	10	PF3D7_0602600:I001_IE2	1	4	3	5	5	5	Pf3D7_06_v3.107226.107582	61	62	44	68	62	41	0.0972972972972973	0.107049608355091
PF3D7_1251300:I006	PF3D7_1251300	Pf3D7_12_v3:2095062-2096508	2096288	2096455	168	-0.16775880351857	0.495405278736917	0.999990332486806	PF3D7_1251300:I006_E1I	6	5	1	1	0	2	PF3D7_1251300:I006_IE2	3	0	0	1	0	0	Pf3D7_12_v3.2096287.2096456	570	613	731	398	1096	738	0.0039032006245121	8.95255147717099e-4
PF3D7_0526200:I001	PF3D7_0526200	Pf3D7_05_v3:1081558-1083816	1082561	1082721	161	0.191936744070189	0.495482032486779	0.999990332486806	PF3D7_0526200:I001_E1I	102	107	177	86	213	190	PF3D7_0526200:I001_IE2	66	63	91	56	78	109	Pf3D7_05_v3.1082560.1082722	4595	5355	4660	2830	6019	4822	0.0203178434922551	0.0260739474246634
PF3D7_0407700:I002	PF3D7_0407700	Pf3D7_04_v3:377481-383087	377748	377845	98	0.29010752513404	0.495683650694937	0.999990332486806	PF3D7_0407700:I002_E1I	21	5	7	20	5	16	PF3D7_0407700:I002_IE2	19	7	6	17	5	28	Pf3D7_04_v3.377747.377846	134	87	116	113	85	106	0.087956698240866	0.130185979971388
PF3D7_1440200:I003	PF3D7_1440200	Pf3D7_14_v3:1639477-1647167	1643018	1643162	145	-0.255688470507978	0.496256384146755	0.999990332486806	PF3D7_1440200:I003_E1I	0	1	0	0	0	4	PF3D7_1440200:I003_IE2	0	1	0	0	2	0	Pf3D7_14_v3.1643017.1643163	108	128	83	19	158	84	0.003125	0.0113636363636364
PF3D7_0703600:I004	PF3D7_0703600	Pf3D7_07_v3:144019-145953	144673	144860	188	0.219206484438065	0.496293903610343	0.999990332486806	PF3D7_0703600:I004_E1I	1	0	4	7	0	3	PF3D7_0703600:I004_IE2	2	7	5	2	2	3	Pf3D7_07_v3.144672.144861	962	347	859	549	556	1091	0.00436280137772675	0.0038557496030846
PF3D7_1004700:I003	PF3D7_1004700	Pf3D7_10_v3:220018-221353	220999	221220	222	-0.185558587721996	0.496529112771467	0.999990332486806	PF3D7_1004700:I003_E1I	110	61	58	38	36	54	PF3D7_1004700:I003_IE2	6	15	10	8	14	16	Pf3D7_10_v3.220998.221221	83	60	89	66	103	108	0.359116022099448	0.230555555555556
PF3D7_0518700:I001	PF3D7_0518700	Pf3D7_05_v3:774075-780438	776766	776972	207	0.33033753902342	0.496574139152079	0.999990332486806	PF3D7_0518700:I001_E1I	1	3	1	0	0	0	PF3D7_0518700:I001_IE2	3	1	2	0	2	2	Pf3D7_05_v3.776765.776973	60	73	38	37	77	31	0.0311614730878187	0.0136054421768707
PF3D7_1114700:I006	PF3D7_1114700	Pf3D7_11_v3:555514-558668	557594	557699	106	-0.235803191029264	0.496837122053753	0.999990332486806	PF3D7_1114700:I006_E1I	67	25	48	32	28	50	PF3D7_1114700:I006_IE2	42	21	15	12	11	21	Pf3D7_11_v3.557593.557700	4203	3514	3229	2819	4421	3814	0.00985979194934419	0.00691761746473812
PF3D7_0710000:I002	PF3D7_0710000	Pf3D7_07_v3:447515-458496	453235	453491	257	-0.384077521669418	0.49708689488689	0.999990332486806	PF3D7_0710000:I002_E1I	0	0	2	0	0	0	PF3D7_0710000:I002_IE2	1	0	0	0	2	0	Pf3D7_07_v3.453234.453492	94	37	81	74	71	95	0.00702576112412178	0.004149377593361
PF3D7_1304900:I002	PF3D7_1304900	Pf3D7_13_v3:245199-246175	245613	245776	164	-0.175904624476276	0.49714907987093	0.999990332486806	PF3D7_1304900:I002_E1I	13	11	10	5	10	15	PF3D7_1304900:I002_IE2	50	45	26	18	18	42	Pf3D7_13_v3.245612.245777	2207	3480	2279	1226	3665	2174	0.00963510909429974	0.00758533501896334
PF3D7_1468000:I009	PF3D7_1468000	Pf3D7_14_v3:2777632-2785114	2783210	2783329	120	-0.392326515494121	0.497160925768913	0.999990332486806	PF3D7_1468000:I009_E1I	0	0	0	1	0	0	PF3D7_1468000:I009_IE2	7	6	0	1	0	0	Pf3D7_14_v3.2783209.2783330	74	53	32	36	97	29	0.0392749244712991	0.00613496932515337
PF3D7_0202900:I005	PF3D7_0202900	Pf3D7_02_v3:138927-141192	139777	139992	216	-0.240923177476843	0.49779072530169	0.999990332486806	PF3D7_0202900:I005_E1I	5	2	4	6	2	3	PF3D7_0202900:I005_IE2	23	26	16	6	19	25	Pf3D7_02_v3.139776.139993	79	52	191	35	247	113	0.105555555555556	0.0716803760282021
PF3D7_0823700:I001	PF3D7_0823700	Pf3D7_08_v3:1041832-1042327	1041985	1042279	295	-0.274942026591539	0.498393930788115	0.999990332486806	PF3D7_0823700:I001_E1I	25	34	4	13	1	11	PF3D7_0823700:I001_IE2	4	1	1	0	0	2	Pf3D7_08_v3.1041984.1042280	38	32	15	61	56	41	0.288702928870293	0.0787172011661808
PF3D7_1034800:I004	PF3D7_1034800	Pf3D7_10_v3:1380028-1382249	1380815	1380912	98	-0.267512151389328	0.49891431555481	0.999990332486806	PF3D7_1034800:I004_E1I	0	0	1	2	2	0	PF3D7_1034800:I004_IE2	1	0	2	2	1	0	Pf3D7_10_v3.1380814.1380913	98	167	149	78	410	122	0.00480769230769231	0.00570497147514262
PF3D7_1365600:I004	PF3D7_1365600	Pf3D7_13_v3:2621261-2624000	2622718	2622786	69	-0.351931111840386	0.499173847536219	0.999990332486806	PF3D7_1365600:I004_E1I	6	1	3	1	3	2	PF3D7_1365600:I004_IE2	0	1	0	1	2	0	Pf3D7_13_v3.2622717.2622787	48	57	18	19	103	20	0.0428015564202335	0.0307167235494881
PF3D7_1432300:I002	PF3D7_1432300	Pf3D7_14_v3:1269368-1274667	1271925	1272099	175	0.419845896845736	0.499262480575762	0.999990332486806	PF3D7_1432300:I002_E1I	0	2	2	0	0	0	PF3D7_1432300:I002_IE2	0	0	0	0	0	0	Pf3D7_14_v3.1271924.1272100	30	16	29	17	40	23	0.025974025974026	0
PF3D7_1338400:I006	PF3D7_1338400	Pf3D7_13_v3:1550949-1553103	1552290	1552414	125	-0.25835895068264503	0.49971227964495	0.999990332486806	PF3D7_1338400:I006_E1I	0	0	0	0	0	0	PF3D7_1338400:I006_IE2	1	0	0	0	0	0	Pf3D7_13_v3.1552289.1552415	145	218	123	64	288	124	0.00102774922918808	0
PF3D7_0106400:I002	PF3D7_0106400	Pf3D7_01_v3:272454-273404	272765	272858	94	0.266920909508087	0.500169695907395	0.999990332486806	PF3D7_0106400:I002_E1I	8	21	9	2	15	10	PF3D7_0106400:I002_IE2	6	14	5	4	15	11	Pf3D7_01_v3.272764.272859	497	1502	488	429	1939	375	0.0125074449076831	0.0102832401226773
PF3D7_1147800:I004	PF3D7_1147800	Pf3D7_11_v3:1899181-1905942	1905571	1905689	119	-0.241089106876355	0.50027608840395	0.999990332486806	PF3D7_1147800:I004_E1I	1	1	0	1	2	0	PF3D7_1147800:I004_IE2	5	2	3	2	6	0	Pf3D7_11_v3.1905570.1905690	749	648	402	445	674	286	0.00332409972299169	0.00389932647997164
PF3D7_1025500:I002	PF3D7_1025500	Pf3D7_10_v3:1067652-1086992	1068382	1068665	284	0.197277713664983	0.50032951830047	0.999990332486806	PF3D7_1025500:I002_E1I	37	48	47	30	69	67	PF3D7_1025500:I002_IE2	3	3	3	2	0	1	Pf3D7_10_v3.1068381.1068666	148	121	151	53	254	141	0.143730886850153	0.15868544600939
PF3D7_1130500:I004	PF3D7_1130500	Pf3D7_11_v3:1171680-1175724	1174970	1175100	131	0.20604080299524	0.500394424335354	0.999990332486806	PF3D7_1130500:I004_E1I	2	3	1	4	4	3	PF3D7_1130500:I004_IE2	4	1	0	4	4	5	Pf3D7_11_v3.1174969.1175101	775	682	888	494	1247	922	0.00233992767496277	0.00448598130841121
PF3D7_1131200:I005	PF3D7_1131200	Pf3D7_11_v3:1199253-1201805	1201347	1201610	264	0.18978039423086	0.500481000028247	0.999990332486806	PF3D7_1131200:I005_E1I	36	29	32	37	37	43	PF3D7_1131200:I005_IE2	4	11	9	10	10	5	Pf3D7_11_v3.1201346.1201611	66	96	39	37	165	42	0.231357552581262	0.225396825396825
PF3D7_1423300:I005	PF3D7_1423300	Pf3D7_14_v3:936168-941638	937386	937579	194	0.453344883931525	0.500481163380867	0.999990332486806	PF3D7_1423300:I005_E1I	1	0	0	2	2	0	PF3D7_1423300:I005_IE2	0	0	0	1	0	0	Pf3D7_14_v3.937385.937580	86	7	19	20	10	28	0.00444444444444444	0.0413223140495868
PF3D7_1229900:I014	PF3D7_1229900	Pf3D7_12_v3:1228063-1233005	1230745	1230900	156	0.164318550427199	0.500560965647068	0.999990332486806	PF3D7_1229900:I014_E1I	15	24	15	11	19	32	PF3D7_1229900:I014_IE2	32	37	34	31	73	49	NA	NA	NA	NA	NA	NA	NA	1	1
PF3D7_1468500:I002	PF3D7_1468500	Pf3D7_14_v3:2812941-2814385	2813224	2813364	141	0.23730159303909	0.500603694995615	0.999990332486806	PF3D7_1468500:I002_E1I	19	8	18	30	25	36	PF3D7_1468500:I002_IE2	5	0	3	1	0	6	Pf3D7_14_v3.2813223.2813365	455	229	570	292	527	698	0.0206950409996095	0.0312899106002554
PF3D7_1010000:I001	PF3D7_1010000	Pf3D7_10_v3:401876-402711	402182	402375	194	-0.173118111121955	0.501056485061232	0.999990332486806	PF3D7_1010000:I001_E1I	16	31	20	18	20	27	PF3D7_1010000:I001_IE2	66	145	97	59	121	100	Pf3D7_10_v3.402181.402376	2016	2371	1589	1238	2337	1896	0.030421027013872	0.0305661380349074
PF3D7_1128900:I003	PF3D7_1128900	Pf3D7_11_v3:1118249-1120685	1120507	1120602	96	0.406018226149358	0.50126107049413	0.999990332486806	PF3D7_1128900:I003_E1I	9	1	9	7	1	6	PF3D7_1128900:I003_IE2	12	0	8	4	2	8	Pf3D7_11_v3.1120506.1120603	2291	291	1319	1665	398	1706	0.00497385537558985	0.00370076658736453
PF3D7_1221100:I001	PF3D7_1221100	Pf3D7_12_v3:847437-849183	847540	847634	95	-0.508263916376757	0.501348860063978	0.999990332486806	PF3D7_1221100:I001_E1I	0	2	0	2	0	0	PF3D7_1221100:I001_IE2	0	1	3	1	0	0	NA	NA	NA	NA	NA	NA	NA	1	1
PF3D7_0215100:I005	PF3D7_0215100	Pf3D7_02_v3:622524-624306	623945	624072	128	-0.211310018776695	0.501686347787672	0.999990332486806	PF3D7_0215100:I005_E1I	30	18	24	10	22	25	PF3D7_0215100:I005_IE2	26	12	9	11	2	7	Pf3D7_02_v3.623944.624073	696	528	620	227	641	616	0.0312582085631731	0.0252873563218391
PF3D7_0321900:I006	PF3D7_0321900	Pf3D7_03_v3:922974-927942	927273	927423	151	-0.179124172417893	0.501799296979116	0.999990332486806	PF3D7_0321900:I006_E1I	14	11	22	12	23	24	PF3D7_0321900:I006_IE2	27	21	32	23	29	31	Pf3D7_03_v3.927272.927424	2526	1712	2047	2051	1930	2130	0.0100023627628574	0.011484956324814
PF3D7_1472800:I005	PF3D7_1472800	Pf3D7_14_v3:2969912-2971792	2971086	2971217	132	-0.166934692731139	0.501830677362814	0.999990332486806	PF3D7_1472800:I005_E1I	76	50	30	48	21	34	PF3D7_1472800:I005_IE2	7	3	4	2	1	4	Pf3D7_14_v3.2971085.2971218	1572	1674	1965	726	2741	1746	0.0160498489425982	0.0104403948367502
PF3D7_0935300:I003	PF3D7_0935300	Pf3D7_09_v3:1373018-1373722	1373511	1373606	96	0.268113933660546	0.502070155471413	0.999990332486806	PF3D7_0935300:I003_E1I	11	22	12	31	4	23	PF3D7_0935300:I003_IE2	26	20	15	27	9	26	Pf3D7_09_v3.1373510.1373607	217	149	251	169	317	203	0.0791044776119403	0.0801068090787717
PF3D7_0817700:I024	PF3D7_0817700	Pf3D7_08_v3:805797-813465	811801	811901	101	-0.550020932957036	0.50225693363047	0.999990332486806	PF3D7_0817700:I024_E1I	0	0	1	1	1	0	PF3D7_0817700:I024_IE2	0	0	1	0	0	0	Pf3D7_08_v3.811800.811902	332	16	189	136	17	324	0.00185873605947955	0.00209205020920502
PF3D7_1117600:I002	PF3D7_1117600	Pf3D7_11_v3:668368-669491	668726	668852	127	0.205430551930249	0.50252652905338	0.999990332486806	PF3D7_1117600:I002_E1I	19	13	8	17	9	10	PF3D7_1117600:I002_IE2	10	14	12	14	7	16	Pf3D7_11_v3.668725.668853	979	1239	763	587	1313	727	0.0125869493209672	0.0137037732307115
PF3D7_0518700:I002	PF3D7_0518700	Pf3D7_05_v3:774075-780438	777210	777405	196	0.358257976743047	0.502747971192328	0.999990332486806	PF3D7_0518700:I002_E1I	2	1	0	0	1	0	PF3D7_0518700:I002_IE2	1	1	0	0	0	0	Pf3D7_05_v3.777209.777406	72	90	20	34	57	21	0.013550135501355	0.00444444444444444
PF3D7_1406900:I004	PF3D7_1406900	Pf3D7_14_v3:251059-252826	252678	252764	87	-0.206388364866884	0.503088390298483	0.999990332486806	PF3D7_1406900:I004_E1I	7	3	4	3	11	5	PF3D7_1406900:I004_IE2	22	25	14	12	23	12	Pf3D7_14_v3.252677.252765	65	172	91	57	307	82	0.102599179206566	0.0688935281837161
PF3D7_1339400:I001	PF3D7_1339400	Pf3D7_13_v3:1585806-1586399	1585949	1586095	147	-0.20733373265443	0.503144588019856	0.999990332486806	PF3D7_1339400:I001_E1I	19	0	2	10	0	4	PF3D7_1339400:I001_IE2	4	0	3	1	1	3	Pf3D7_13_v3.1585948.1586096	1352	947	1315	826	1304	1401	0.00385887541345094	0.00268323683095608
PF3D7_0308800:I001	PF3D7_0308800	Pf3D7_03_v3:378045-378517	378234	378379	146	-0.17090904776410001	0.503397596799659	0.999990332486806	PF3D7_0308800:I001_E1I	14	12	10	9	9	5	PF3D7_0308800:I001_IE2	74	52	68	60	45	42	Pf3D7_03_v3.378233.378380	2418	2607	2528	1964	3048	2172	0.0149973917579551	0.011693492915119
PF3D7_0104100:I001	PF3D7_0104100	Pf3D7_01_v3:178087-180790	178862	179189	328	0.451596326075933	0.503798158509853	0.999990332486806	PF3D7_0104100:I001_E1I	2	0	2	7	2	4	PF3D7_0104100:I001_IE2	1	0	0	0	0	0	Pf3D7_01_v3.178861.179190	877	110	576	406	167	877	0.00159693388693708	0.00446275317542053
PF3D7_0718600:I001	PF3D7_0718600	Pf3D7_07_v3:826837-831305	826840	826926	87	0.342392500418574	0.504079981974291	0.999990332486806	PF3D7_0718600:I001_E1I	3	0	0	2	5	1	PF3D7_0718600:I001_IE2	0	1	0	4	3	0	NA	NA	NA	NA	NA	NA	NA	1	1
PF3D7_0905700:I002	PF3D7_0905700	Pf3D7_09_v3:284200-286640	284515	284624	110	-0.15983907685971	0.50418483686959	0.999990332486806	PF3D7_0905700:I002_E1I	33	13	19	16	21	17	PF3D7_0905700:I002_IE2	28	16	10	12	16	18	Pf3D7_09_v3.284514.284625	2472	3411	2319	1722	3050	2353	0.00720208194637778	0.00696864111498258
PF3D7_1129850:I002	PF3D7_1129850	Pf3D7_11_v3:1153570-1154261	1153686	1153687	2	0.221562172030289	0.504543825853551	0.999990332486806	PF3D7_1129850:I002_E1I	45	42	30	40	38	45	PF3D7_1129850:I002_IE2	45	42	30	42	37	45	NA	NA	NA	NA	NA	NA	NA	1	1
PF3D7_0812200:I007	PF3D7_0812200	Pf3D7_08_v3:614919-617821	616412	616500	89	0.225129206815096	0.50456157047287	0.999990332486806	PF3D7_0812200:I007_E1I	7	3	5	5	7	5	PF3D7_0812200:I007_IE2	3	0	0	2	2	3	Pf3D7_08_v3.616411.616501	61	71	72	27	144	77	0.0422535211267606	0.0461538461538462
PF3D7_0103800:I007	PF3D7_0103800	Pf3D7_01_v3:169079-171273	170607	170732	126	-0.382732230603047	0.504723636305565	0.999990332486806	PF3D7_0103800:I007_E1I	2	6	0	1	2	2	PF3D7_0103800:I007_IE2	1	4	3	2	0	1	Pf3D7_01_v3.170606.170733	234	46	210	140	53	312	0.0160642570281124	0.00785854616895874
PF3D7_1419400:I002	PF3D7_1419400	Pf3D7_14_v3:804425-811369	804812	804895	84	-0.230905834858342	0.504833997767573	0.999990332486806	PF3D7_1419400:I002_E1I	26	12	2	16	0	9	PF3D7_1419400:I002_IE2	3	0	0	0	0	0	Pf3D7_14_v3.804811.804896	227	166	134	204	197	122	0.0391978122151322	0.0233426704014939
PF3D7_1020000:I001	PF3D7_1020000	Pf3D7_10_v3:811106-813484	811225	811396	172	0.196562138753686	0.504996729901896	0.999990332486806	PF3D7_1020000:I001_E1I	6	3	1	3	0	1	PF3D7_1020000:I001_IE2	16	16	13	14	10	2	Pf3D7_10_v3.811224.811397	2840	4479	2733	1765	5787	2541	0.00272830993600873	0.00148397309062129
PF3D7_0829300:I003	PF3D7_0829300	Pf3D7_08_v3:1256555-1257133	1257017	1257121	105	0.163709788537698	0.505425991293365	0.999990332486806	PF3D7_0829300:I003_E1I	16	17	8	12	6	19	PF3D7_0829300:I003_IE2	23	12	18	15	22	20	Pf3D7_08_v3.1257016.1257122	1963	2548	1794	892	3024	1922	0.0073992443324937	0.00798640611724724
PF3D7_1304700:I003	PF3D7_1304700	Pf3D7_13_v3:241657-243192	242460	242630	171	-0.230697969787833	0.505570095814356	0.999990332486806	PF3D7_1304700:I003_E1I	4	2	3	3	2	0	PF3D7_1304700:I003_IE2	2	6	1	2	4	1	Pf3D7_13_v3.242459.242631	177	195	174	74	235	150	0.0162162162162162	0.0129032258064516
PF3D7_1446700:I001	PF3D7_1446700	Pf3D7_14_v3:1919583-1921645	1919613	1919717	105	0.22333405714855	0.50567220367317	0.999990332486806	PF3D7_1446700:I001_E1I	5	3	13	1	2	15	PF3D7_1446700:I001_IE2	12	10	11	11	4	12	Pf3D7_14_v3.1919612.1919718	133	111	179	110	192	243	0.06	0.039647577092511
PF3D7_0908500:I006	PF3D7_0908500	Pf3D7_09_v3:389605-397843	395085	395184	100	-0.511612788815103	0.505826009018181	0.999990332486806	PF3D7_0908500:I006_E1I	0	0	0	0	0	0	PF3D7_0908500:I006_IE2	2	0	0	0	0	1	Pf3D7_09_v3.395084.395185	219	41	37	57	56	37	0.00335570469798658	0.00332225913621262
PF3D7_1130500:I001	PF3D7_1130500	Pf3D7_11_v3:1171680-1175724	1172709	1173027	319	-0.236639901508035	0.50601472441847	0.999990332486806	PF3D7_1130500:I001_E1I	2	3	1	0	3	2	PF3D7_1130500:I001_IE2	9	6	2	3	2	9	Pf3D7_11_v3.1172708.1173028	367	364	486	186	654	528	0.00936100936100936	0.00689655172413793
PF3D7_0208500:I001	PF3D7_0208500	Pf3D7_02_v3:352836-353628	352882	353085	204	0.187451501355362	0.506331403758204	0.999990332486806	PF3D7_0208500:I001_E1I	1	4	4	0	3	3	PF3D7_0208500:I001_IE2	44	41	42	29	34	45	Pf3D7_02_v3.352881.353086	239	256	299	186	246	348	0.0788863109048724	0.0681003584229391
PF3D7_1432400:I013	PF3D7_1432400	Pf3D7_14_v3:1275899-1282645	1281349	1281542	194	0.270182611417354	0.506375097265203	0.999990332486806	PF3D7_1432400:I013_E1I	0	1	3	3	2	1	PF3D7_1432400:I013_IE2	1	3	0	4	4	0	NA	NA	NA	NA	NA	NA	NA	1	1
PF3D7_1452600:I005	PF3D7_1452600	Pf3D7_14_v3:2155736-2166467	2166127	2166256	130	-0.31571459970705	0.506386361731928	0.999990332486806	PF3D7_1452600:I005_E1I	1	4	0	0	0	2	PF3D7_1452600:I005_IE2	0	2	0	0	0	1	Pf3D7_14_v3.2166126.2166257	156	65	100	141	128	113	0.0107858243451464	0.00391134289439374
PF3D7_0602600:I003	PF3D7_0602600	Pf3D7_06_v3:107037-111664	108427	108565	139	0.20277193584919	0.506481893401003	0.999990332486806	PF3D7_0602600:I003_E1I	7	5	1	3	5	7	PF3D7_0602600:I003_IE2	2	0	0	0	1	1	Pf3D7_06_v3.108426.108566	229	247	184	178	328	205	0.0112359550561798	0.0118137595552467
PF3D7_1438700:I013	PF3D7_1438700	Pf3D7_14_v3:1564575-1567839	1567321	1567393	73	0.178720685704056	0.506699830246902	0.999990332486806	PF3D7_1438700:I013_E1I	55	54	57	46	51	86	PF3D7_1438700:I013_IE2	53	45	55	45	51	68	Pf3D7_14_v3.1567320.1567394	1461	1605	1792	789	2563	1743	0.0317887394120578	0.0329315744519313
PF3D7_0903600:I010	PF3D7_0903600	Pf3D7_09_v3:168493-172887	170776	170917	142	-0.418403730992424	0.506714346481842	0.999990332486806	PF3D7_0903600:I010_E1I	7	2	2	1	2	0	PF3D7_0903600:I010_IE2	9	4	2	6	6	0	Pf3D7_09_v3.170775.170918	195	116	46	81	118	55	0.0351351351351351	0.0286806883365201
PF3D7_1325500:I002	PF3D7_1325500	Pf3D7_13_v3:1063944-1066411	1065720	1065815	96	-0.338985747189097	0.50673452965938	0.999990332486806	PF3D7_1325500:I002_E1I	1	1	1	0	1	0	PF3D7_1325500:I002_IE2	5	2	4	2	1	0	Pf3D7_13_v3.1065719.1065816	122	286	191	100	566	130	0.0115511551155116	0.0025062656641604
PF3D7_1325200:I002	PF3D7_1325200	Pf3D7_13_v3:1047848-1049359	1049028	1049238	211	-0.270630666756288	0.50680396909665	0.999990332486806	PF3D7_1325200:I002_E1I	7	10	4	6	14	2	PF3D7_1325200:I002_IE2	32	29	8	26	22	10	Pf3D7_13_v3.1049027.1049239	688	114	15	50	58	7	0.0522041763341067	0.258064516129032
PF3D7_0924900:I003	PF3D7_0924900	Pf3D7_09_v3:1010380-1011822	1010809	1010923	115	0.25922496644092	0.507029661299693	0.999990332486806	PF3D7_0924900:I003_E1I	12	9	2	17	5	3	PF3D7_0924900:I003_IE2	11	6	3	4	4	0	NA	NA	NA	NA	NA	NA	NA	1	1
PF3D7_0932000:I002	PF3D7_0932000	Pf3D7_09_v3:1278007-1278896	1278300	1278398	99	-0.246103393437471	0.507452135259218	0.999990332486806	PF3D7_0932000:I002_E1I	4	0	0	2	1	0	PF3D7_0932000:I002_IE2	19	5	2	7	2	3	Pf3D7_09_v3.1278299.1278399	860	1078	512	554	965	480	0.00608519269776876	0.00373785198106155
PF3D7_0611900:I002	PF3D7_0611900	Pf3D7_06_v3:506380-507198	506973	507159	187	0.204393214610819	0.508443387376658	0.999990332486806	PF3D7_0611900:I002_E1I	16	23	22	21	14	38	PF3D7_0611900:I002_IE2	16	8	7	6	3	14	Pf3D7_06_v3.506972.507160	674	897	621	526	946	622	0.0205540661304736	0.0224089635854342
PF3D7_1202000:I005	PF3D7_1202000	Pf3D7_12_v3:109247-112758	110549	110731	183	-0.262220177384089	0.508463795087441	0.999990332486806	PF3D7_1202000:I005_E1I	1	0	0	0	0	0	PF3D7_1202000:I005_IE2	0	0	0	0	0	0	Pf3D7_12_v3.110548.110732	240	383	186	144	408	202	6.17665225447807e-4	0
PF3D7_0112000:I001	PF3D7_0112000	Pf3D7_01_v3:450831-453118	450874	451237	364	0.239115570644095	0.508639725634224	0.999990332486806	PF3D7_0112000:I001_E1I	43	25	24	38	23	64	PF3D7_0112000:I001_IE2	4	6	1	4	3	1	Pf3D7_01_v3.450873.451238	297	385	321	165	662	357	0.0488383119962067	0.0531787285085966
PF3D7_0109850:I005	PF3D7_0109850	Pf3D7_01_v3:383284-386632	384808	384896	89	-0.220035127163738	0.508664330915639	0.999990332486806	PF3D7_0109850:I005_E1I	6	5	8	6	5	7	PF3D7_0109850:I005_IE2	30	27	12	22	10	21	Pf3D7_01_v3.384807.384897	43	9	43	27	16	73	0.316546762589928	0.234323432343234
PF3D7_1432400:I014	PF3D7_1432400	Pf3D7_14_v3:1275899-1282645	1281611	1281706	96	0.384296382833908	0.509408456492758	0.999990332486806	PF3D7_1432400:I014_E1I	2	0	0	6	5	0	PF3D7_1432400:I014_IE2	2	2	0	3	1	3	NA	NA	NA	NA	NA	NA	NA	1	1
PF3D7_1231000:I007	PF3D7_1231000	Pf3D7_12_v3:1271140-1274855	1272489	1272654	166	0.209316150201511	0.509450261900726	0.999990332486806	PF3D7_1231000:I007_E1I	4	3	0	1	1	3	PF3D7_1231000:I007_IE2	16	9	15	6	23	13	Pf3D7_12_v3.1272488.1272655	152	136	116	104	208	187	0.0549707602339181	0.0449760765550239
PF3D7_1221100:I009	PF3D7_1221100	Pf3D7_12_v3:847437-849183	849068	849144	77	0.350425827064935	0.5095801767355	0.999990332486806	PF3D7_1221100:I009_E1I	0	4	2	0	3	2	PF3D7_1221100:I009_IE2	0	5	2	2	6	2	NA	NA	NA	NA	NA	NA	NA	1	1
PF3D7_1361500:I007	PF3D7_1361500	Pf3D7_13_v3:2465491-2467982	2466963	2467086	124	0.297071876938819	0.509767725256222	0.999990332486806	PF3D7_1361500:I007_E1I	3	0	0	1	3	0	PF3D7_1361500:I007_IE2	0	5	5	1	4	3	Pf3D7_13_v3.2466962.2467087	257	22	116	113	40	182	0.0161892901618929	0.0175953079178886
PF3D7_0503600:I004	PF3D7_0503600	Pf3D7_05_v3:146639-150131	148652	148774	123	-0.342994141507379	0.509779345492037	0.999990332486806	PF3D7_0503600:I004_E1I	0	1	1	0	0	0	PF3D7_0503600:I004_IE2	0	0	0	0	0	0	Pf3D7_05_v3.148651.148775	121	101	42	67	140	53	0.00377358490566038	0
PF3D7_0802600:I003	PF3D7_0802600	Pf3D7_08_v3:180563-188113	187282	187492	211	-0.372037581652933	0.509793702746675	0.999990332486806	PF3D7_0802600:I003_E1I	3	0	2	1	1	2	PF3D7_0802600:I003_IE2	25	0	11	6	5	1	Pf3D7_08_v3.187281.187493	413	80	184	328	99	268	0.0293906810035842	0.0113798008534851
PF3D7_1307600:I001	PF3D7_1307600	Pf3D7_13_v3:339927-341888	341678	341779	102	-0.234857949359487	0.510039439402482	0.999990332486806	PF3D7_1307600:I001_E1I	12	13	16	7	3	13	PF3D7_1307600:I001_IE2	1	1	1	3	1	3	Pf3D7_13_v3.341677.341780	317	374	416	212	530	549	0.0194862710363153	0.0114854517611026
PF3D7_1251700:I002	PF3D7_1251700	Pf3D7_12_v3:2106216-2108293	2107859	2108095	237	-0.190773061023224	0.510122534764631	0.999990332486806	PF3D7_1251700:I002_E1I	1	0	0	1	0	0	PF3D7_1251700:I002_IE2	4	1	0	2	0	3	Pf3D7_12_v3.2107858.2108096	794	1224	653	312	1317	568	0.00112191473448018	0.00136363636363636
PF3D7_1337400:I002	PF3D7_1337400	Pf3D7_13_v3:1506965-1508977	1508489	1508597	109	-0.218263080109482	0.510237774516782	0.999990332486806	PF3D7_1337400:I002_E1I	32	55	39	33	41	45	PF3D7_1337400:I002_IE2	27	33	27	31	19	28	Pf3D7_13_v3.1508488.1508598	330	322	315	332	371	412	0.0992081974848626	0.0811701689328389
PF3D7_1434400:I001	PF3D7_1434400	Pf3D7_14_v3:1375624-1376830	1376223	1376357	135	-0.406984259389144	0.510293243331462	0.999990332486806	PF3D7_1434400:I001_E1I	0	3	0	2	0	2	PF3D7_1434400:I001_IE2	2	1	0	0	0	1	Pf3D7_14_v3.1376222.1376358	100	26	66	54	48	49	0.0153846153846154	0.0162866449511401
PF3D7_0730000:I001	PF3D7_0730000	Pf3D7_07_v3:1281785-1282322	1282006	1282192	187	0.198926686972328	0.510378564628086	0.999990332486806	PF3D7_0730000:I001_E1I	10	8	10	5	9	5	PF3D7_0730000:I001_IE2	3	4	2	1	1	6	Pf3D7_07_v3.1282005.1282193	219	248	219	107	380	155	0.0262597586941093	0.0205949656750572
PF3D7_1116300:I001	PF3D7_1116300	Pf3D7_11_v3:618312-619778	618390	618513	124	0.205429082208424	0.510608602755552	0.999990332486806	PF3D7_1116300:I001_E1I	12	27	13	16	16	21	PF3D7_1116300:I001_IE2	11	29	13	19	20	12	Pf3D7_11_v3.618389.618514	1027	1608	916	733	1690	861	0.0145691688636048	0.0155875299760192
PF3D7_0217500:I004	PF3D7_0217500	Pf3D7_02_v3:720437-722661	722473	722601	129	0.393389255493219	0.510618630016529	0.999990332486806	PF3D7_0217500:I004_E1I	9	1	6	17	6	5	PF3D7_0217500:I004_IE2	1	3	1	4	1	4	Pf3D7_02_v3.722472.722602	376	52	131	171	32	212	0.0184372256365233	0.0426758938869665
PF3D7_1029000:I006	PF3D7_1029000	Pf3D7_10_v3:1187503-1189589	1188885	1188886	2	0.260502917983807	0.510656911376838	0.999990332486806	PF3D7_1029000:I006_E1I	6	5	8	11	11	5	PF3D7_1029000:I006_IE2	6	5	8	11	11	5	NA	NA	NA	NA	NA	NA	NA	1	1
PF3D7_0414900:I008	PF3D7_0414900	Pf3D7_04_v3:665973-668147	667471	667581	111	-0.419864506493795	0.510686274881963	0.999990332486806	PF3D7_0414900:I008_E1I	5	2	1	4	0	1	PF3D7_0414900:I008_IE2	7	0	0	3	0	1	Pf3D7_04_v3.667470.667582	294	85	47	122	74	45	0.0173010380622837	0.0183299389002037
PF3D7_0829100:I002	PF3D7_0829100	Pf3D7_08_v3:1252349-1253796	1252760	1252862	103	0.172043340383432	0.510979325266957	0.999990332486806	PF3D7_0829100:I002_E1I	91	122	96	76	141	113	PF3D7_0829100:I002_IE2	44	84	66	48	72	80	Pf3D7_08_v3.1252759.1252863	1065	1748	1056	623	2071	1074	0.0610362820046111	0.065707909744607
PF3D7_1248600:I002	PF3D7_1248600	Pf3D7_12_v3:1988237-1990745	1990529	1990699	171	0.266896896354904	0.511033360864714	0.999990332486806	PF3D7_1248600:I002_E1I	0	0	0	0	0	0	PF3D7_1248600:I002_IE2	5	3	6	0	0	2	Pf3D7_12_v3.1990528.1990700	379	399	544	169	738	466	0.00526711813393529	7.27802037845706e-4
PF3D7_1027900:I005	PF3D7_1027900	Pf3D7_10_v3:1156648-1158980	1157506	1157684	179	-0.200220673224015	0.511116097536973	0.999990332486806	PF3D7_1027900:I005_E1I	6	7	5	4	5	7	PF3D7_1027900:I005_IE2	14	3	8	2	3	4	Pf3D7_10_v3.1157505.1157685	108	74	93	29	76	94	0.0725126475548061	0.0591016548463357
PF3D7_1321500:I002	PF3D7_1321500	Pf3D7_13_v3:890106-894782	890791	890895	105	0.361685877042227	0.511119262666788	0.999990332486806	PF3D7_1321500:I002_E1I	23	2	14	10	3	21	PF3D7_1321500:I002_IE2	23	6	11	23	3	19	Pf3D7_13_v3.890790.890896	227	47	196	158	101	339	0.0775269872423945	0.0619607843137255
PF3D7_1364700:I004	PF3D7_1364700	Pf3D7_13_v3:2601801-2603107	2602882	2602883	2	0.458434592549516	0.511287646971659	0.999990332486806	PF3D7_1364700:I004_E1I	1	3	2	3	3	0	PF3D7_1364700:I004_IE2	1	3	2	3	3	0	NA	NA	NA	NA	NA	NA	NA	1	1
PF3D7_1444200:I002	PF3D7_1444200	Pf3D7_14_v3:1826127-1827163	1827021	1827129	109	-0.289072524738737	0.511863553822319	0.999990332486806	PF3D7_1444200:I002_E1I	2	0	3	3	2	2	PF3D7_1444200:I002_IE2	0	0	0	0	0	0	Pf3D7_14_v3.1827020.1827130	70	31	35	20	22	20	0.0180505415162455	0.0534351145038168
PF3D7_1419600:I002	PF3D7_1419600	Pf3D7_14_v3:815324-818245	815892	816006	115	0.357496217135255	0.512080192035371	0.999990332486806	PF3D7_1419600:I002_E1I	0	0	0	2	2	0	PF3D7_1419600:I002_IE2	0	0	0	1	0	0	Pf3D7_14_v3.815891.816007	55	59	69	51	108	72	0	0.0107066381156317
PF3D7_1422500:I003	PF3D7_1422500	Pf3D7_14_v3:906620-908892	908174	908628	455	0.268856870428763	0.512094584476347	0.999990332486806	PF3D7_1422500:I003_E1I	0	1	3	3	1	4	PF3D7_1422500:I003_IE2	0	1	0	2	0	1	Pf3D7_14_v3.908173.908629	186	108	263	154	202	277	0.00446827524575514	0.00861393891934221
PF3D7_1342700:I002	PF3D7_1342700	Pf3D7_13_v3:1677540-1677917	1677769	1677856	88	-0.188596172126903	0.512301392954919	0.999990332486806	PF3D7_1342700:I002_E1I	27	53	10	11	29	11	PF3D7_1342700:I002_IE2	21	48	15	17	29	14	Pf3D7_13_v3.1677768.1677857	2033	3557	1755	1295	3066	1506	0.0117061356297094	0.00937104263402279
PF3D7_1228900:I012	PF3D7_1228900	Pf3D7_12_v3:1180670-1185483	1183104	1183210	107	0.241174943805966	0.512372276455379	0.999990332486806	PF3D7_1228900:I012_E1I	0	0	1	1	0	2	PF3D7_1228900:I012_IE2	0	1	0	0	0	1	Pf3D7_12_v3.1183103.1183211	587	790	335	342	1450	352	5.83771161704612e-4	0.00093196644920782805
PF3D7_1204900:I004	PF3D7_1204900	Pf3D7_12_v3:217184-218239	217767	217967	201	-0.243648780357532	0.512497086905325	0.999990332486806	PF3D7_1204900:I004_E1I	4	0	3	3	0	0	PF3D7_1204900:I004_IE2	7	0	0	2	1	3	Pf3D7_12_v3.217766.217968	118	138	73	65	195	106	0.0208333333333333	0.0121457489878543
PF3D7_1010400:I003	PF3D7_1010400	Pf3D7_10_v3:415404-417471	416348	416432	85	-0.329813921380158	0.51259584261861	0.999990332486806	PF3D7_1010400:I003_E1I	27	9	5	9	4	9	PF3D7_1010400:I003_IE2	37	12	4	9	6	9	Pf3D7_10_v3.416347.416433	341	64	29	89	37	32	0.0977130977130977	0.12707182320442
PF3D7_1027600:I003	PF3D7_1027600	Pf3D7_10_v3:1148316-1150168	1149174	1149272	99	-0.204357125687798	0.512664238955781	0.999990332486806	PF3D7_1027600:I003_E1I	12	20	5	14	15	12	PF3D7_1027600:I003_IE2	22	11	15	9	8	6	Pf3D7_10_v3.1149173.1149273	17	8	12	19	22	18	0.534591194968553	0.351648351648352
PF3D7_1476400:I002	PF3D7_1476400	Pf3D7_14_v3:3142075-3144341	3144069	3144260	192	-0.237773815791444	0.513284748475595	0.999990332486806	PF3D7_1476400:I002_E1I	0	1	0	0	0	0	PF3D7_1476400:I002_IE2	1	0	1	0	0	2	Pf3D7_14_v3.3144068.3144261	318	442	334	186	474	262	0.00136923779096303	0.00108342361863489
PF3D7_1351100:I001	PF3D7_1351100	Pf3D7_13_v3:2040405-2041555	2040456	2040626	171	0.205841483490341	0.51333175642295	0.999990332486806	PF3D7_1351100:I001_E1I	3	1	0	4	0	1	PF3D7_1351100:I001_IE2	0	3	1	2	1	6	Pf3D7_13_v3.2040455.2040627	865	1588	1234	437	2866	1045	0.0010837171498239	0.00160734787600459
PF3D7_1436600:I004	PF3D7_1436600	Pf3D7_14_v3:1490654-1494214	1493824	1494185	362	0.324524101253024	0.513485826668711	0.999990332486806	PF3D7_1436600:I004_E1I	3	2	0	1	1	3	PF3D7_1436600:I004_IE2	0	0	0	1	0	1	Pf3D7_14_v3.1493823.1494186	100	5	72	28	15	71	0.0139275766016713	0.0297872340425532
PF3D7_0706100:I004	PF3D7_0706100	Pf3D7_07_v3:297506-303059	298071	298180	110	-0.213499532787074	0.51386355278742	0.999990332486806	PF3D7_0706100:I004_E1I	45	21	30	20	11	37	PF3D7_0706100:I004_IE2	62	31	49	25	29	52	Pf3D7_07_v3.298070.298181	433	313	407	320	444	389	0.0935534591194968	0.0701612903225806
PF3D7_0910600:I002	PF3D7_0910600	Pf3D7_09_v3:489467-490865	489760	489893	134	0.246475795955492	0.514016391076031	0.999990332486806	PF3D7_0910600:I002_E1I	3	0	0	0	2	3	PF3D7_0910600:I002_IE2	1	1	0	1	2	3	Pf3D7_09_v3.489759.489894	157	218	155	75	330	168	0.00469483568075117	0.00950734658599827
PF3D7_0529500:I001	PF3D7_0529500	Pf3D7_05_v3:1206473-1207679	1206551	1206699	149	-0.205264537399447	0.514122297951127	0.999990332486806	PF3D7_0529500:I001_E1I	6	2	3	1	2	5	PF3D7_0529500:I001_IE2	2	6	1	0	1	2	Pf3D7_05_v3.1206550.1206700	276	243	273	158	362	286	0.0124688279301746	0.00677757239679606
PF3D7_1356700:I005	PF3D7_1356700	Pf3D7_13_v3:2245189-2246512	2246181	2246316	136	0.264128182876636	0.514323706844079	0.999990332486806	PF3D7_1356700:I005_E1I	1	0	0	0	1	1	PF3D7_1356700:I005_IE2	1	0	0	2	0	0	Pf3D7_13_v3.2246180.2246317	73	96	70	61	103	63	0.00416666666666667	0.00873362445414847
PF3D7_0820600:I001	PF3D7_0820600	Pf3D7_08_v3:929145-930861	929617	929797	181	0.215111651162708	0.514599598809738	0.999990332486806	PF3D7_0820600:I001_E1I	4	10	5	11	11	8	PF3D7_0820600:I001_IE2	9	5	15	15	8	12	NA	NA	NA	NA	NA	NA	NA	1	1
PF3D7_1303700:I001	PF3D7_1303700	Pf3D7_13_v3:180549-184517	180583	180726	144	-0.334721182628773	0.514756437344213	0.999990332486806	PF3D7_1303700:I001_E1I	0	0	0	1	0	0	PF3D7_1303700:I001_IE2	0	0	0	0	0	0	Pf3D7_13_v3.180582.180727	93	25	52	23	25	37	0	0.00584795321637427
PF3D7_0205300:I003	PF3D7_0205300	Pf3D7_02_v3:219690-222256	221356	221449	94	0.515752678609282	0.514961129536357	0.999990332486806	PF3D7_0205300:I003_E1I	0	0	0	0	0	0	PF3D7_0205300:I003_IE2	0	1	0	0	3	0	Pf3D7_02_v3.221355.221450	18	74	14	5	79	13	0.00469483568075117	0.0152284263959391
PF3D7_1317600:I003	PF3D7_1317600	Pf3D7_13_v3:735538-738068	737301	737448	148	0.234962177105407	0.515387956842677	0.999990332486806	PF3D7_1317600:I003_E1I	1	0	0	0	0	1	PF3D7_1317600:I003_IE2	1	0	1	1	1	2	Pf3D7_13_v3.737300.737449	268	278	298	195	517	270	0.00177409816676523	0.00253936008125952
PF3D7_1449100:I002	PF3D7_1449100	Pf3D7_14_v3:2008431-2012494	2009111	2009205	95	-0.237650696208112	0.515655828660877	0.999990332486806	PF3D7_1449100:I002_E1I	26	13	12	17	9	14	PF3D7_1449100:I002_IE2	36	12	26	21	27	29	Pf3D7_14_v3.2009110.2009206	954	280	504	329	333	569	0.0347125798389336	0.0453664210934471
PF3D7_1350000:I001	PF3D7_1350000	Pf3D7_13_v3:2003332-2005134	2003467	2003587	121	-0.284261535980157	0.516735491840834	0.999990332486806	PF3D7_1350000:I001_E1I	15	16	6	6	1	8	PF3D7_1350000:I001_IE2	5	8	0	2	1	5	NA	NA	NA	NA	NA	NA	NA	1	1
PF3D7_1451300:I003	PF3D7_1451300	Pf3D7_14_v3:2104947-2107047	2105513	2105719	207	0.187248541574409	0.516955629189774	0.999990332486806	PF3D7_1451300:I003_E1I	5	8	6	4	4	9	PF3D7_1451300:I003_IE2	20	20	24	14	20	55	NA	NA	NA	NA	NA	NA	NA	1	1
PF3D7_1019500:I019	PF3D7_1019500	Pf3D7_10_v3:787745-795220	792766	792900	135	0.230639890392167	0.517142204528348	0.999990332486806	PF3D7_1019500:I019_E1I	0	0	0	0	0	0	PF3D7_1019500:I019_IE2	0	0	0	0	0	0	Pf3D7_10_v3.792765.792901	418	361	605	168	745	591	0	0
PF3D7_1126700:I014	PF3D7_1126700	Pf3D7_11_v3:1040790-1046087	1044787	1044934	148	-0.347836723112222	0.517792435806098	0.999990332486806	PF3D7_1126700:I014_E1I	0	0	0	0	0	0	PF3D7_1126700:I014_IE2	0	0	0	3	0	0	Pf3D7_11_v3.1044786.1044935	449	102	51	160	108	65	0	0.00448430493273543
PF3D7_0303400:I004	PF3D7_0303400	Pf3D7_03_v3:178420-181127	180332	180435	104	0.219844751443407	0.51801773091929	0.999990332486806	PF3D7_0303400:I004_E1I	8	37	6	16	25	9	PF3D7_0303400:I004_IE2	9	23	11	12	30	11	Pf3D7_03_v3.180331.180436	173	31	157	105	49	226	0.115196078431373	0.119351100811124
PF3D7_1416700:I001	PF3D7_1416700	Pf3D7_14_v3:681055-682023	681086	681180	95	0.180833099997988	0.51812265922552	0.999990332486806	PF3D7_1416700:I001_E1I	66	75	66	55	106	53	PF3D7_1416700:I001_IE2	68	108	64	61	161	66	Pf3D7_14_v3.681085.681181	101	130	75	47	177	72	0.422096317280453	0.458866544789762
PF3D7_0706100:I008	PF3D7_0706100	Pf3D7_07_v3:297506-303059	302136	302332	197	-0.235899263104882	0.518465609167605	0.999990332486806	PF3D7_0706100:I008_E1I	3	0	0	3	0	0	PF3D7_0706100:I008_IE2	0	0	0	0	0	0	Pf3D7_07_v3.302135.302333	77	81	100	49	99	97	0.00578034682080925	0.00608519269776876
PF3D7_0922300:I005	PF3D7_0922300	Pf3D7_09_v3:905998-908357	906889	906982	94	0.266422342272319	0.518763913635378	0.999990332486806	PF3D7_0922300:I005_E1I	4	6	2	3	4	8	PF3D7_0922300:I005_IE2	1	1	1	2	3	1	NA	NA	NA	NA	NA	NA	NA	1	1
PF3D7_1414500:I001	PF3D7_1414500	Pf3D7_14_v3:578369-587529	578468	578621	154	0.251376963233646	0.519148888521877	0.999990332486806	PF3D7_1414500:I001_E1I	6	1	2	3	2	5	PF3D7_1414500:I001_IE2	12	0	2	7	5	4	Pf3D7_14_v3.578467.578622	255	175	124	130	232	113	0.0203359858532272	0.0266393442622951
PF3D7_1368300:I002	PF3D7_1368300	Pf3D7_13_v3:2717853-2719377	2718151	2718236	86	-0.23575029632301	0.519428305453843	0.999990332486806	PF3D7_1368300:I002_E1I	25	24	15	15	15	20	PF3D7_1368300:I002_IE2	25	20	14	18	15	18	Pf3D7_13_v3.2718150.2718237	73	53	50	49	51	43	0.258947368421053	0.260981912144703
PF3D7_0407200:I004	PF3D7_0407200	Pf3D7_04_v3:363599-364933	364576	364719	144	0.215749159428361	0.519564111402343	0.999990332486806	PF3D7_0407200:I004_E1I	20	58	33	24	73	40	PF3D7_0407200:I004_IE2	20	34	24	13	41	17	Pf3D7_04_v3.364575.364720	342	735	287	208	735	257	0.0647925951319849	0.0797546012269939
PF3D7_0502600:I002	PF3D7_0502600	Pf3D7_05_v3:116451-119969	116716	116817	102	0.208612537773085	0.519792220867382	0.999990332486806	PF3D7_0502600:I002_E1I	35	70	30	50	91	34	PF3D7_0502600:I002_IE2	19	41	19	34	47	27	Pf3D7_05_v3.116715.116818	22	23	10	7	36	5	0.660493827160494	0.746701846965699
PF3D7_1363800:I008	PF3D7_1363800	Pf3D7_13_v3:2556025-2559547	2558649	2558844	196	-0.204236220789673	0.519797787065073	0.999990332486806	PF3D7_1363800:I008_E1I	2	6	2	2	1	3	PF3D7_1363800:I008_IE2	9	28	9	16	15	14	Pf3D7_13_v3.2558648.2558845	281	307	254	156	355	218	0.032183908045977	0.0337972166998012
PF3D7_0903600:I009	PF3D7_0903600	Pf3D7_09_v3:168493-172887	170552	170712	161	-0.324611168698221	0.520029794527112	0.999990332486806	PF3D7_0903600:I009_E1I	3	0	0	0	0	0	PF3D7_0903600:I009_IE2	2	0	0	0	0	0	Pf3D7_09_v3.170551.170713	218	104	43	75	111	58	0.00680272108843537	0
PF3D7_1346100:I001	PF3D7_1346100	Pf3D7_13_v3:1843376-1844897	1843380	1843482	103	0.199961714638492	0.520604373236382	0.999990332486806	PF3D7_1346100:I001_E1I	5	6	5	6	6	6	PF3D7_1346100:I001_IE2	32	29	42	21	41	62	Pf3D7_13_v3.1843379.1843483	262	329	325	208	352	451	0.0609943618657099	0.0656192236598891
PF3D7_0624900:I008	PF3D7_0624900	Pf3D7_06_v3:1015868-1018444	1017761	1017875	115	0.17856332866287	0.52107535027411	0.999990332486806	PF3D7_0624900:I008_E1I	51	105	50	39	133	77	PF3D7_0624900:I008_IE2	50	64	44	39	105	48	Pf3D7_06_v3.1017760.1017876	70	69	30	36	109	34	0.518518518518518	0.551939924906133
PF3D7_1368000:I001	PF3D7_1368000	Pf3D7_13_v3:2708813-2709566	2708926	2709031	106	0.24787671740066	0.521099772323855	0.999990332486806	PF3D7_1368000:I001_E1I	11	4	19	6	14	16	PF3D7_1368000:I001_IE2	0	1	2	0	0	2	Pf3D7_13_v3.2708925.2709032	221	167	318	99	346	271	0.0255348516218081	0.0258503401360544
PF3D7_1014800:I001	PF3D7_1014800	Pf3D7_10_v3:596497-600413	596545	596699	155	0.399796315091859	0.52121221835528	0.999990332486806	PF3D7_1014800:I001_E1I	2	0	2	0	2	1	PF3D7_1014800:I001_IE2	0	0	0	0	0	0	Pf3D7_10_v3.596544.596700	25	19	10	17	75	10	0.0357142857142857	0.0144927536231884
PF3D7_1428000:I002	PF3D7_1428000	Pf3D7_14_v3:1095686-1097731	1096731	1096872	142	-0.336173914466848	0.521247638660003	0.999990332486806	PF3D7_1428000:I002_E1I	0	1	0	0	0	0	PF3D7_1428000:I002_IE2	0	0	0	0	0	0	Pf3D7_14_v3.1096730.1096873	19	11	19	15	6	32	0.0101010101010101	0
PF3D7_1002500:I002	PF3D7_1002500	Pf3D7_10_v3:123770-124882	124154	124457	304	0.154255685999917	0.52143005717783	0.999990332486806	PF3D7_1002500:I002_E1I	48	56	39	42	46	70	PF3D7_1002500:I002_IE2	147	146	151	103	172	251	Pf3D7_10_v3.124153.124458	3483	5921	4177	2377	7618	3664	0.0211539154564128	0.0244268266552389
PF3D7_1472500:I002	PF3D7_1472500	Pf3D7_14_v3:2961722-2962645	2962179	2962338	160	-0.335133912711635	0.521466530813853	0.999990332486806	PF3D7_1472500:I002_E1I	19	5	4	5	4	5	PF3D7_1472500:I002_IE2	6	9	4	7	6	1	NA	NA	NA	NA	NA	NA	NA	1	1
PF3D7_1228900:I015	PF3D7_1228900	Pf3D7_12_v3:1180670-1185483	1183931	1184026	96	0.222720726408635	0.521594146330011	0.999990332486806	PF3D7_1228900:I015_E1I	1	2	1	2	0	0	PF3D7_1228900:I015_IE2	1	1	2	3	0	0	Pf3D7_12_v3.1183930.1184027	564	660	326	301	1231	338	0.00257400257400257	0.00133511348464619
PF3D7_1464500:I003	PF3D7_1464500	Pf3D7_14_v3:2607292-2617621	2617025	2617161	137	-0.266692338257318	0.522277180258543	0.999990332486806	PF3D7_1464500:I003_E1I	0	0	0	3	0	0	PF3D7_1464500:I003_IE2	0	0	0	3	0	0	Pf3D7_14_v3.2617024.2617162	66	41	36	96	56	61	0	0.0138888888888889
PF3D7_0509700:I002	PF3D7_0509700	Pf3D7_05_v3:405961-407897	406475	406620	146	0.375283116609834	0.522440062342393	0.999990332486806	PF3D7_0509700:I002_E1I	0	0	0	1	1	0	PF3D7_0509700:I002_IE2	0	0	0	0	0	0	Pf3D7_05_v3.406474.406621	70	112	53	46	139	56	0	0.00413223140495868
PF3D7_1028000:I002	PF3D7_1028000	Pf3D7_10_v3:1160031-1163421	1160445	1160635	191	-0.282977784908251	0.522599366166667	0.999990332486806	PF3D7_1028000:I002_E1I	1	7	2	2	5	2	PF3D7_1028000:I002_IE2	22	47	17	7	47	8	Pf3D7_10_v3.1160444.1160636	322	647	260	133	651	199	0.0375880971025842	0.0348551791850761
PF3D7_1449100:I006	PF3D7_1449100	Pf3D7_14_v3:2008431-2012494	2012321	2012422	102	0.277708735644303	0.522663767268217	0.999990332486806	PF3D7_1449100:I006_E1I	13	3	12	19	6	20	PF3D7_1449100:I006_IE2	36	10	31	25	16	41	Pf3D7_14_v3.2012320.2012423	866	266	485	487	408	505	0.0314465408805031	0.0433891356337547
PF3D7_0103800:I001	PF3D7_0103800	Pf3D7_01_v3:169079-171273	169127	169215	89	-0.178991022103316	0.522683220954332	0.999990332486806	PF3D7_0103800:I001_E1I	20	21	26	26	36	29	PF3D7_0103800:I001_IE2	46	107	90	48	118	64	Pf3D7_01_v3.169126.169216	389	64	328	318	106	475	0.165598290598291	0.151486550259556
PF3D7_0722900:I005	PF3D7_0722900	Pf3D7_07_v3:965664-967782	966499	966669	171	-0.505683507504111	0.522782727826416	0.999990332486806	PF3D7_0722900:I005_E1I	2	0	0	0	0	0	PF3D7_0722900:I005_IE2	4	0	2	0	0	1	Pf3D7_07_v3.966498.966670	45	7	38	19	9	68	0.0425531914893617	0.00518134715025907
PF3D7_1463900:I002	PF3D7_1463900	Pf3D7_14_v3:2584575-2589782	2584953	2585281	329	-0.321297484575302	0.522809400423983	0.999990332486806	PF3D7_1463900:I002_E1I	11	2	5	3	0	1	PF3D7_1463900:I002_IE2	2	5	0	0	2	1	Pf3D7_14_v3.2584952.2585282	580	41	278	325	68	400	0.013713658804169	0.00439422473320778
PF3D7_1231000:I002	PF3D7_1231000	Pf3D7_12_v3:1271140-1274855	1271314	1271443	130	0.229168276622136	0.522952372370658	0.999990332486806	PF3D7_1231000:I002_E1I	6	2	2	6	8	3	PF3D7_1231000:I002_IE2	14	2	6	9	2	11	Pf3D7_12_v3.1271313.1271444	29	37	27	28	76	44	0.146788990825688	0.116417910447761
PF3D7_1465700:I004	PF3D7_1465700	Pf3D7_14_v3:2658255-2660911	2658910	2659010	101	0.255120728304691	0.523046354454994	0.999990332486806	PF3D7_1465700:I004_E1I	5	9	7	0	7	10	PF3D7_1465700:I004_IE2	8	12	12	3	9	7	NA	NA	NA	NA	NA	NA	NA	1	1
PF3D7_0603800:I015	PF3D7_0603800	Pf3D7_06_v3:152541-160455	158942	159044	103	-0.434595076376835	0.523068567906039	0.999990332486806	PF3D7_0603800:I015_E1I	0	0	0	2	0	0	PF3D7_0603800:I015_IE2	1	0	0	0	0	1	Pf3D7_06_v3.158941.159045	241	30	103	40	41	196	0.00133511348464619	0.00538599640933573
PF3D7_1146100:I001	PF3D7_1146100	Pf3D7_11_v3:1824148-1825579	1824171	1824296	126	-0.237151394945901	0.523092225382059	0.999990332486806	PF3D7_1146100:I001_E1I	9	24	7	8	9	7	PF3D7_1146100:I001_IE2	14	17	9	4	5	3	Pf3D7_11_v3.1824170.1824297	80	248	67	26	245	31	0.0919540229885057	0.05625
PF3D7_0102500:I003	PF3D7_0102500	Pf3D7_01_v3:110750-115799	111246	111337	92	-0.234470040407279	0.523120369834099	0.999990332486806	PF3D7_0102500:I003_E1I	10	11	11	5	9	3	PF3D7_0102500:I003_IE2	1	0	3	0	0	1	Pf3D7_01_v3.111245.111338	34	1	5	13	17	10	0.310344827586207	0.183673469387755
PF3D7_0506000:I002	PF3D7_0506000	Pf3D7_05_v3:256225-257378	256980	257244	265	-0.225365683587357	0.523446606331921	0.999990332486806	PF3D7_0506000:I002_E1I	6	7	4	3	2	8	PF3D7_0506000:I002_IE2	8	11	3	4	11	6	Pf3D7_05_v3.256979.257245	59	83	67	71	57	68	0.0853391684901532	0.07981220657277
PF3D7_0831000:I001	PF3D7_0831000	Pf3D7_08_v3:1321417-1322825	1321624	1321751	128	0.43934676117922	0.523554885561102	0.999990332486806	PF3D7_0831000:I001_E1I	0	0	0	1	1	0	PF3D7_0831000:I001_IE2	0	0	0	1	4	0	NA	NA	NA	NA	NA	NA	NA	NA	1
PF3D7_0920300:I003	PF3D7_0920300	Pf3D7_09_v3:831669-832648	832457	832594	138	0.27753555755444	0.523788743435209	0.999990332486806	PF3D7_0920300:I003_E1I	1	1	5	4	2	6	PF3D7_0920300:I003_IE2	9	4	1	4	2	3	NA	NA	NA	NA	NA	NA	NA	1	1
PF3D7_1125800:I002	PF3D7_1125800	Pf3D7_11_v3:1008409-1010853	1009190	1009348	159	-0.270516663523711	0.523814318898367	0.999990332486806	PF3D7_1125800:I002_E1I	1	0	0	1	0	0	PF3D7_1125800:I002_IE2	1	0	0	0	0	0	Pf3D7_11_v3.1009189.1009349	184	99	94	105	134	86	0.00264550264550265	0.00153609831029186
PF3D7_1117000:I003	PF3D7_1117000	Pf3D7_11_v3:646922-651343	647528	647631	104	-0.249438468630418	0.52401135949429	0.999990332486806	PF3D7_1117000:I003_E1I	1	0	0	0	1	1	PF3D7_1117000:I003_IE2	0	0	0	0	0	0	Pf3D7_11_v3.647527.647632	94	102	131	71	162	100	0.00152671755725191	0.0029940119760479
PF3D7_0807400:I003	PF3D7_0807400	Pf3D7_08_v3:384298-385797	385290	385433	144	0.281851992217144	0.524242658365466	0.999990332486806	PF3D7_0807400:I003_E1I	4	2	0	2	1	3	PF3D7_0807400:I003_IE2	11	6	4	2	0	11	Pf3D7_08_v3.385289.385434	86	90	93	123	118	120	0.047787610619469	0.0256410256410256
PF3D7_0321900:I008	PF3D7_0321900	Pf3D7_03_v3:922974-927942	927710	927846	137	-0.170525308586818	0.524322254342533	0.999990332486806	PF3D7_0321900:I008_E1I	5	1	2	2	1	2	PF3D7_0321900:I008_IE2	8	1	6	6	9	7	Pf3D7_03_v3.927709.927847	1297	869	1369	1030	1421	1204	0.00324263358240519	0.00367997819272182
PF3D7_1138800:I004	PF3D7_1138800	Pf3D7_11_v3:1533252-1539856	1534214	1534377	164	0.200571106424771	0.52449810110201	0.999990332486806	PF3D7_1138800:I004_E1I	11	5	11	4	6	7	PF3D7_1138800:I004_IE2	7	8	5	2	5	8	Pf3D7_11_v3.1534213.1534378	391	304	221	235	360	250	0.0250133049494412	0.0185830429732869
PF3D7_1127500:I009	PF3D7_1127500	Pf3D7_11_v3:1067197-1070219	1069043	1069167	125	-0.22083063458247	0.524669938077296	0.999990332486806	PF3D7_1127500:I009_E1I	1	1	1	3	1	1	PF3D7_1127500:I009_IE2	0	2	0	0	0	1	Pf3D7_11_v3.1069042.1069168	1102	661	1633	565	1309	1689	7.35618655289098e-4	8.41278743690409e-4
PF3D7_1361500:I004	PF3D7_1361500	Pf3D7_13_v3:2465491-2467982	2466212	2466347	136	0.228972766772532	0.525271694403588	0.999990332486806	PF3D7_1361500:I004_E1I	2	3	0	0	4	2	PF3D7_1361500:I004_IE2	1	1	0	0	0	0	Pf3D7_13_v3.2466211.2466348	439	118	213	207	155	315	0.00452488687782805	0.00441176470588235
PF3D7_0803600:I006	PF3D7_0803600	Pf3D7_08_v3:223762-230209	225978	226092	115	0.252224767328242	0.525380936394323	0.999990332486806	PF3D7_0803600:I006_E1I	1	0	0	0	1	0	PF3D7_0803600:I006_IE2	0	0	0	0	1	0	Pf3D7_08_v3.225977.226093	223	109	195	132	177	232	9.47867298578199e-4	0.0018450184501845
PF3D7_0504500:I001	PF3D7_0504500	Pf3D7_05_v3:174989-176433	175114	175256	143	-0.303256658286115	0.525713342274925	0.999990332486806	PF3D7_0504500:I001_E1I	1	1	0	0	0	0	PF3D7_0504500:I001_IE2	1	1	0	0	0	0	Pf3D7_05_v3.175113.175257	27	16	6	3	6	9	0.0392156862745098	0
PF3D7_0824500:I001	PF3D7_0824500	Pf3D7_08_v3:1066154-1067472	1066505	1066701	197	0.250695130526651	0.525713952476538	0.999990332486806	PF3D7_0824500:I001_E1I	5	15	11	4	5	17	PF3D7_0824500:I001_IE2	3	5	15	4	36	14	Pf3D7_08_v3.1066504.1066702	137	279	313	111	744	222	0.0357142857142857	0.035810205908684
PF3D7_1204400:I003	PF3D7_1204400	Pf3D7_12_v3:208165-210893	208613	208702	90	-0.284297508879925	0.52580089489274	0.999990332486806	PF3D7_1204400:I003_E1I	19	18	4	10	21	6	PF3D7_1204400:I003_IE2	14	8	2	3	9	3	NA	NA	NA	NA	NA	NA	NA	1	1
PF3D7_1336400:I002	PF3D7_1336400	Pf3D7_13_v3:1477961-1480024	1478329	1478451	123	0.225109447121643	0.526069611544975	0.999990332486806	PF3D7_1336400:I002_E1I	8	2	7	6	2	11	PF3D7_1336400:I002_IE2	9	15	16	19	8	17	Pf3D7_13_v3.1478328.1478452	202	196	235	206	314	232	0.0430839002267574	0.0402042118698149
PF3D7_0916100:I004	PF3D7_0916100	Pf3D7_09_v3:674068-675157	674983	675088	106	0.195702529330219	0.526185505940769	0.999990332486806	PF3D7_0916100:I004_E1I	10	15	8	7	5	13	PF3D7_0916100:I004_IE2	4	4	3	6	1	3	Pf3D7_09_v3.674982.675089	158	147	175	109	320	230	0.0438247011952191	0.0258684405025868
PF3D7_0409300:I001	PF3D7_0409300	Pf3D7_04_v3:440968-444242	441043	441146	104	-0.27464954434063	0.526230239231784	0.999990332486806	PF3D7_0409300:I001_E1I	0	3	0	0	2	1	PF3D7_0409300:I001_IE2	0	0	0	0	0	1	Pf3D7_04_v3.441042.441147	53	142	55	60	137	59	0.00596421471172962	0.00775193798449612
PF3D7_0103000:I002	PF3D7_0103000	Pf3D7_01_v3:132086-133624	132356	132480	125	-0.198822876776331	0.526673596381733	0.999990332486806	PF3D7_0103000:I002_E1I	7	3	12	7	1	8	PF3D7_0103000:I002_IE2	8	2	12	6	4	1	Pf3D7_01_v3.132355.132481	408	325	375	230	397	447	0.0194690265486726	0.0124137931034483
PF3D7_1115100:I005	PF3D7_1115100	Pf3D7_11_v3:571007-573306	571692	571789	98	-0.205164324716465	0.526949126914945	0.999990332486806	PF3D7_1115100:I005_E1I	4	3	2	1	4	4	PF3D7_1115100:I005_IE2	6	13	5	5	12	8	Pf3D7_11_v3.571691.571790	246	313	179	99	268	142	0.0218687872763419	0.032319391634981
PF3D7_0110600:I001	PF3D7_0110600	Pf3D7_01_v3:405739-412169	410134	410319	186	0.181880172390599	0.526959722945278	0.999990332486806	PF3D7_0110600:I001_E1I	0	0	0	1	0	1	PF3D7_0110600:I001_IE2	7	5	2	3	1	6	Pf3D7_01_v3.410133.410320	390	504	390	224	780	361	0.00542215336948102	0.00437636761487965
PF3D7_0728900:I005	PF3D7_0728900	Pf3D7_07_v3:1232272-1234672	1233206	1233299	94	0.161694889095942	0.527165045757373	0.999990332486806	PF3D7_0728900:I005_E1I	46	26	40	32	41	40	PF3D7_0728900:I005_IE2	33	25	25	19	34	29	Pf3D7_07_v3.1233205.1233300	1474	1707	1242	959	2146	1103	0.0215684105740515	0.0226454534897224
PF3D7_1357600:I002	PF3D7_1357600	Pf3D7_13_v3:2284813-2285703	2285222	2285423	202	-0.208956388737393	0.527353836761003	0.999990332486806	PF3D7_1357600:I002_E1I	3	0	0	0	1	0	PF3D7_1357600:I002_IE2	59	53	18	21	15	36	Pf3D7_13_v3.2285221.2285424	121	141	164	102	271	161	0.13502538071066	0.0639789658194566
PF3D7_0103700:I005	PF3D7_0103700	Pf3D7_01_v3:166513-168687	168546	168625	80	-0.281069183239767	0.527366561182303	0.999990332486806	PF3D7_0103700:I005_E1I	3	1	1	3	0	1	PF3D7_0103700:I005_IE2	5	3	3	6	2	3	Pf3D7_01_v3.168545.168626	60	74	58	39	143	47	0.04	0.0317124735729387
PF3D7_1246000:I002	PF3D7_1246000	Pf3D7_12_v3:1912457-1914595	1913892	1914294	403	-0.282778348013204	0.527367307953546	0.999990332486806	PF3D7_1246000:I002_E1I	1	0	0	0	2	1	PF3D7_1246000:I002_IE2	2	4	0	0	3	0	NA	NA	NA	NA	NA	NA	NA	1	1
PF3D7_1338600:I002	PF3D7_1338600	Pf3D7_13_v3:1556659-1559734	1559502	1559609	108	-0.183565806762616	0.527731073119277	0.999990332486806	PF3D7_1338600:I002_E1I	43	31	17	11	35	17	PF3D7_1338600:I002_IE2	27	18	18	12	18	12	Pf3D7_13_v3.1559501.1559610	214	90	87	47	100	118	0.164529914529915	0.165354330708661
PF3D7_1401900:I003	PF3D7_1401900	Pf3D7_14_v3:74188-76793	74595	74680	86	-0.425528596684497	0.528340275847712	0.999990332486806	PF3D7_1401900:I003_E1I	2	0	0	0	0	0	PF3D7_1401900:I003_IE2	2	0	0	0	2	0	Pf3D7_14_v3.74594.74681	195	112	67	63	204	65	0.00531914893617021	0.003003003003003
PF3D7_1428400:I003	PF3D7_1428400	Pf3D7_14_v3:1108090-1115470	1108586	1108688	103	0.250758338732101	0.528445011526977	0.999990332486806	PF3D7_1428400:I003_E1I	6	4	2	6	6	1	PF3D7_1428400:I003_IE2	7	2	1	2	1	2	Pf3D7_14_v3.1108585.1108689	102	72	25	46	40	17	0.0523809523809524	0.0803571428571429
PF3D7_0909600:I001	PF3D7_0909600	Pf3D7_09_v3:433238-435373	434794	434990	197	0.220952739990221	0.528570110211162	0.999990332486806	PF3D7_0909600:I001_E1I	74	27	68	43	54	78	PF3D7_0909600:I001_IE2	25	15	17	20	15	40	Pf3D7_09_v3.434793.434991	1935	672	1520	887	828	1738	0.0266509433962264	0.0349357182783678
PF3D7_1122100:I002	PF3D7_1122100	Pf3D7_11_v3:840728-842450	841112	841188	77	0.245260415863372	0.528636643950806	0.999990332486806	PF3D7_1122100:I002_E1I	15	3	12	9	8	17	PF3D7_1122100:I002_IE2	12	3	8	4	6	15	Pf3D7_11_v3.841111.841189	91	118	127	111	182	138	0.0731034482758621	0.0640608034744843
PF3D7_0803600:I010	PF3D7_0803600	Pf3D7_08_v3:223762-230209	226785	226889	105	-0.175155425711244	0.528904012488971	0.999990332486806	PF3D7_0803600:I010_E1I	6	10	2	1	2	3	PF3D7_0803600:I010_IE2	23	15	16	12	13	15	Pf3D7_08_v3.226784.226890	863	529	659	327	790	695	0.0172496406324868	0.0125340599455041
PF3D7_1456900:I003	PF3D7_1456900	Pf3D7_14_v3:2334787-2335962	2335386	2335497	112	-0.233499273306602	0.529005327752933	0.999990332486806	PF3D7_1456900:I003_E1I	2	5	1	2	3	1	PF3D7_1456900:I003_IE2	3	3	4	3	2	2	Pf3D7_14_v3.2335385.2335498	293	497	485	197	918	419	0.00700934579439252	0.00421940928270042
PF3D7_1031400:I006	PF3D7_1031400	Pf3D7_10_v3:1265079-1268785	1265975	1266065	91	-0.286502197156613	0.529205474126781	0.999990332486806	PF3D7_1031400:I006_E1I	0	0	0	0	0	1	PF3D7_1031400:I006_IE2	0	1	0	0	1	1	Pf3D7_10_v3.1265974.1266066	318	101	79	135	115	140	0.00100300902708124	0.00383141762452107
PF3D7_1116200:I001	PF3D7_1116200	Pf3D7_11_v3:615744-617186	615854	616001	148	0.22008126477346	0.529243822665475	0.999990332486806	PF3D7_1116200:I001_E1I	16	12	14	8	12	23	PF3D7_1116200:I001_IE2	4	7	6	8	10	7	Pf3D7_11_v3.615853.616002	99	214	73	66	184	63	0.0709987966305656	0.0979827089337176
PF3D7_0507000:I001	PF3D7_0507000	Pf3D7_05_v3:292696-293474	292800	293110	311	0.286556390391828	0.529351839725777	0.999990332486806	PF3D7_0507000:I001_E1I	2	2	1	3	0	2	PF3D7_0507000:I001_IE2	4	0	2	4	0	0	Pf3D7_05_v3.292799.293111	107	59	60	89	87	103	0.0237580993520518	0.0158730158730159
PF3D7_1205800:I003	PF3D7_1205800	Pf3D7_12_v3:256367-263731	263416	263573	158	0.170846320466694	0.529506655042062	0.999990332486806	PF3D7_1205800:I003_E1I	30	17	28	22	43	31	PF3D7_1205800:I003_IE2	84	18	25	44	34	39	Pf3D7_12_v3.263415.263574	547	428	472	402	911	342	0.0652454780361757	0.0604598353675844
PF3D7_0523500:I004	PF3D7_0523500	Pf3D7_05_v3:976690-977815	977501	977619	119	0.272926245521459	0.529645067411395	0.999990332486806	PF3D7_0523500:I004_E1I	0	0	0	3	1	2	PF3D7_0523500:I004_IE2	1	0	0	2	0	0	NA	NA	NA	NA	NA	NA	NA	1	1
PF3D7_1134400:I003	PF3D7_1134400	Pf3D7_11_v3:1340486-1341680	1341042	1341148	107	0.17179852070953	0.530055429812233	0.999990332486806	PF3D7_1134400:I003_E1I	38	51	51	42	88	42	PF3D7_1134400:I003_IE2	30	45	35	23	55	47	Pf3D7_11_v3.1341041.1341149	886	1123	884	544	1249	735	0.0414181577203446	0.0554829067812442
PF3D7_1246300:I006	PF3D7_1246300	Pf3D7_12_v3:1925642-1929438	1928342	1928439	98	0.445248085233452	0.530172399309035	0.999990332486806	PF3D7_1246300:I006_E1I	3	0	1	1	0	1	PF3D7_1246300:I006_IE2	1	0	0	4	0	2	Pf3D7_12_v3.1928341.1928440	122	33	108	122	66	115	0.00941619585687382	0.0130293159609121
PF3D7_1357700:I001	PF3D7_1357700	Pf3D7_13_v3:2286220-2290210	2286379	2286502	124	0.217022273759071	0.530425537215782	0.999990332486806	PF3D7_1357700:I001_E1I	4	1	1	1	0	0	PF3D7_1357700:I001_IE2	5	4	0	2	1	0	Pf3D7_13_v3.2286378.2286503	68	151	61	56	191	51	0.0260869565217391	0.00666666666666667
PF3D7_1354600:I002	PF3D7_1354600	Pf3D7_13_v3:2176308-2177272	2177022	2177122	101	-0.30281981552789	0.53048259688132	0.999990332486806	PF3D7_1354600:I002_E1I	2	3	5	4	4	0	PF3D7_1354600:I002_IE2	1	3	3	4	1	1	Pf3D7_13_v3.2177021.2177123	72	150	59	64	113	65	0.0293609671848014	0.0281124497991968
PF3D7_1141300:I001	PF3D7_1141300	Pf3D7_11_v3:1659070-1662359	1659484	1659734	251	-0.2004991997766	0.530603979266627	0.999990332486806	PF3D7_1141300:I001_E1I	24	10	11	23	19	20	PF3D7_1141300:I001_IE2	93	38	48	47	44	60	Pf3D7_11_v3.1659483.1659735	3007	1473	1817	2002	1721	1987	0.0174754251833359	0.0183099802286598
PF3D7_0409300:I002	PF3D7_0409300	Pf3D7_04_v3:440968-444242	441231	441368	138	0.395368271426115	0.530644115312023	0.999990332486806	PF3D7_0409300:I002_E1I	0	3	0	0	1	0	PF3D7_0409300:I002_IE2	3	2	0	2	0	0	Pf3D7_04_v3.441230.441369	31	73	33	48	70	31	0.0283687943262411	0.00996677740863787
PF3D7_1420000:I001	PF3D7_1420000	Pf3D7_14_v3:828904-830773	830175	830358	184	-0.182552792293386	0.530823240380932	0.999990332486806	PF3D7_1420000:I001_E1I	37	76	66	22	82	53	PF3D7_1420000:I001_IE2	19	18	12	11	20	7	Pf3D7_14_v3.830174.830359	3242	4775	2689	1611	3966	2718	0.0105360443622921	0.0116175156389634
PF3D7_0622300:I003	PF3D7_0622300	Pf3D7_06_v3:908017-911096	910719	910972	254	-0.26981103945822	0.530897424079335	0.999990332486806	PF3D7_0622300:I003_E1I	0	3	0	1	0	1	PF3D7_0622300:I003_IE2	5	11	3	2	8	8	Pf3D7_06_v3.910718.910973	183	282	173	191	348	134	0.0169491525423729	0.0146412884333821
PF3D7_1472100:I002	PF3D7_1472100	Pf3D7_14_v3:2941600-2943259	2941906	2942145	240	-0.188512514116237	0.531644123985801	0.999990332486806	PF3D7_1472100:I002_E1I	6	2	2	0	0	3	PF3D7_1472100:I002_IE2	15	11	6	6	7	14	Pf3D7_14_v3.2941905.2942146	298	415	477	260	716	510	0.0173410404624277	0.00999333777481679
PF3D7_0214700:I002	PF3D7_0214700	Pf3D7_02_v3:599829-601712	600050	600186	137	-0.325063987131294	0.531708168957321	0.999990332486806	PF3D7_0214700:I002_E1I	2	1	0	1	2	0	PF3D7_0214700:I002_IE2	4	6	0	4	0	0	Pf3D7_02_v3.600049.600187	180	100	30	31	118	27	0.0205371248025276	0.0194986072423398
PF3D7_0205500:I001	PF3D7_0205500	Pf3D7_02_v3:225562-226245	225815	225983	169	-0.169263169380804	0.5317223180449	0.999990332486806	PF3D7_0205500:I001_E1I	133	96	34	34	30	48	PF3D7_0205500:I001_IE2	24	48	39	27	60	31	Pf3D7_02_v3.225814.225984	2161	3244	2351	1277	3513	2100	0.0235427420370137	0.0164168451106353
PF3D7_0922000:I003	PF3D7_0922000	Pf3D7_09_v3:890057-893267	890630	890736	107	-0.376163359224202	0.531728334253655	0.999990332486806	PF3D7_0922000:I003_E1I	1	0	0	0	1	1	PF3D7_0922000:I003_IE2	0	0	0	0	0	1	Pf3D7_09_v3.890629.890737	77	28	12	17	23	5	0.00425531914893617	0.032258064516129
PF3D7_0810700:I005	PF3D7_0810700	Pf3D7_08_v3:546163-547365	547064	547285	222	-0.236764121531309	0.531875766601035	0.999990332486806	PF3D7_0810700:I005_E1I	7	10	3	8	9	4	PF3D7_0810700:I005_IE2	35	49	13	17	22	10	Pf3D7_08_v3.547063.547286	100	197	68	49	244	89	0.138134592680047	0.0839328537170264
PF3D7_1234800:I001	PF3D7_1234800	Pf3D7_12_v3:1452606-1457227	1456116	1456244	129	0.155276249766276	0.531922009959136	0.999990332486806	PF3D7_1234800:I001_E1I	58	57	48	47	76	59	PF3D7_1234800:I001_IE2	118	112	76	86	122	99	Pf3D7_12_v3.1456115.1456245	2398	3755	2028	1880	4153	1739	0.0278652486483275	0.030499594586166
PF3D7_1304400:I001	PF3D7_1304400	Pf3D7_13_v3:232493-234447	232700	232812	113	-0.203776031120567	0.532016719578178	0.999990332486806	PF3D7_1304400:I001_E1I	7	2	4	4	3	5	PF3D7_1304400:I001_IE2	5	3	4	0	5	3	Pf3D7_13_v3.232699.232813	289	303	399	198	629	315	0.0124564025909317	0.00868055555555556
PF3D7_0918200:I002	PF3D7_0918200	Pf3D7_09_v3:748678-750262	749598	749799	202	-0.15903018328493	0.532106727169725	0.999990332486806	PF3D7_0918200:I002_E1I	8	4	2	1	2	9	PF3D7_0918200:I002_IE2	8	1	7	3	2	4	Pf3D7_09_v3.749597.749800	1895	2493	2065	1187	2752	2114	0.0023191094619666	0.0017316731260823
PF3D7_0809800:I001	PF3D7_0809800	Pf3D7_08_v3:502338-506698	502409	502525	117	0.377192097625363	0.532396573488709	0.999990332486806	PF3D7_0809800:I001_E1I	2	1	1	2	0	2	PF3D7_0809800:I001_IE2	4	0	1	4	1	0	Pf3D7_08_v3.502408.502526	40	20	49	41	26	52	0.039647577092511	0.0364372469635627
PF3D7_0424300:I005	PF3D7_0424300	Pf3D7_04_v3:1093138-1097835	1097681	1097773	93	0.539394055104349	0.532490841522832	0.999990332486806	PF3D7_0424300:I005_E1I	4	2	0	5	0	0	PF3D7_0424300:I005_IE2	3	3	0	3	0	0	Pf3D7_04_v3.1097680.1097774	51	3	5	24	15	12	0.0923076923076923	0.0727272727272727
PF3D7_1037800:I010	PF3D7_1037800	Pf3D7_10_v3:1497096-1502155	1499598	1499699	102	-0.463335788543258	0.53270477210225	0.999990332486806	PF3D7_1037800:I010_E1I	7	9	0	2	2	0	PF3D7_1037800:I010_IE2	2	4	0	0	1	0	Pf3D7_10_v3.1499597.1499700	35	28	6	10	38	0	0.1375	0.0495049504950495
PF3D7_1235900:I003	PF3D7_1235900	Pf3D7_12_v3:1497687-1501411	1498458	1498575	118	-0.162135140845386	0.532969636373561	0.999990332486806	PF3D7_1235900:I003_E1I	40	59	48	29	55	35	PF3D7_1235900:I003_IE2	49	87	39	37	50	50	Pf3D7_12_v3.1498457.1498576	3154	4935	3239	2377	5375	3082	0.0140134041256854	0.0116767013318737
PF3D7_1404200:I001	PF3D7_1404200	Pf3D7_14_v3:147961-148415	148198	148316	119	-0.300422213872682	0.532970682770923	0.999990332486806	PF3D7_1404200:I001_E1I	0	0	0	0	1	0	PF3D7_1404200:I001_IE2	0	0	0	1	0	0	Pf3D7_14_v3.148197.148317	29	6	17	12	17	16	0	0.0217391304347826
PF3D7_1455500:I002	PF3D7_1455500	Pf3D7_14_v3:2267201-2270851	2270219	2270344	126	-0.173296313499515	0.53312252315534	0.999990332486806	PF3D7_1455500:I002_E1I	3	1	2	1	2	3	PF3D7_1455500:I002_IE2	59	32	16	36	10	25	Pf3D7_14_v3.2270218.2270345	1096	992	998	931	1230	1019	0.0179793158313445	0.0119620941432344
PF3D7_0522300:I002	PF3D7_0522300	Pf3D7_05_v3:902613-904844	902884	903097	214	0.181467599405794	0.533142433078213	0.999990332486806	PF3D7_0522300:I002_E1I	0	6	2	2	1	4	PF3D7_0522300:I002_IE2	7	22	13	18	26	11	Pf3D7_05_v3.902883.903098	1202	2679	1169	885	3017	1137	0.00492610837438424	0.00611439842209073
PF3D7_1141500:I008	PF3D7_1141500	Pf3D7_11_v3:1665761-1668162	1667092	1667233	142	-0.264276997308691	0.533240528775158	0.999990332486806	PF3D7_1141500:I008_E1I	6	7	3	3	1	2	PF3D7_1141500:I008_IE2	1	7	4	1	6	1	NA	NA	NA	NA	NA	NA	NA	1	1
PF3D7_0521500:I001	PF3D7_0521500	Pf3D7_05_v3:878068-879762	878397	878627	231	-0.19434104939743	0.533370378747304	0.999990332486806	PF3D7_0521500:I001_E1I	9	9	13	4	17	14	PF3D7_0521500:I001_IE2	7	5	8	1	10	15	Pf3D7_05_v3.878396.878628	844	1183	949	589	1391	765	0.00849575212393803	0.010989010989011
PF3D7_1455200:I001	PF3D7_1455200	Pf3D7_14_v3:2255062-2256741	2255071	2255206	136	-0.177435859841953	0.533426122996139	0.999990332486806	PF3D7_1455200:I001_E1I	15	39	19	18	29	23	PF3D7_1455200:I001_IE2	32	36	23	25	35	23	Pf3D7_14_v3.2255070.2255207	718	1524	932	503	1532	818	0.0251842751842752	0.0261136712749616
PF3D7_1019500:I008	PF3D7_1019500	Pf3D7_10_v3:787745-795220	789494	789611	118	0.283020452843052	0.533427253511498	0.999990332486806	PF3D7_1019500:I008_E1I	4	0	0	1	0	1	PF3D7_1019500:I008_IE2	1	0	2	6	0	1	Pf3D7_10_v3.789493.789612	193	167	223	158	271	344	0.00596760443307758	0.00578778135048231
PF3D7_1349000:I003	PF3D7_1349000	Pf3D7_13_v3:1966890-1969427	1967574	1967704	131	0.277950552780112	0.534003088210682	0.999990332486806	PF3D7_1349000:I003_E1I	2	3	0	5	5	1	PF3D7_1349000:I003_IE2	1	1	2	0	0	1	Pf3D7_13_v3.1967573.1967705	23	23	5	13	39	19	0.0810810810810811	0.0779220779220779
PF3D7_0318400:I001	PF3D7_0318400	Pf3D7_03_v3:761693-765439	761823	761924	102	-0.341298249092846	0.534423279002532	0.999990332486806	PF3D7_0318400:I001_E1I	4	1	2	2	2	0	PF3D7_0318400:I001_IE2	3	0	1	0	1	0	Pf3D7_03_v3.761822.761925	111	82	16	16	106	15	0.0256410256410256	0.017921146953405
PF3D7_1020800:I002	PF3D7_1020800	Pf3D7_10_v3:840212-843403	840731	840834	104	-0.231667699197287	0.534569713291528	0.999990332486806	PF3D7_1020800:I002_E1I	0	0	0	0	2	0	PF3D7_1020800:I002_IE2	2	0	0	1	0	0	Pf3D7_10_v3.840730.840835	174	316	120	103	388	118	0.0016366612111293	0.00245700245700246
PF3D7_1242400:I003	PF3D7_1242400	Pf3D7_12_v3:1795845-1797860	1797230	1797373	144	0.298866339357399	0.534571448260264	0.999990332486806	PF3D7_1242400:I003_E1I	1	1	0	3	3	5	PF3D7_1242400:I003_IE2	2	2	4	2	3	7	Pf3D7_12_v3.1797229.1797374	9	17	8	10	14	17	0.128205128205128	0.219047619047619
PF3D7_1328600:I001	PF3D7_1328600	Pf3D7_13_v3:1209744-1211772	1209954	1210084	131	-0.437550886766319	0.53542723498253	0.999990332486806	PF3D7_1328600:I001_E1I	0	4	0	0	3	0	PF3D7_1328600:I001_IE2	4	1	0	0	1	1	NA	NA	NA	NA	NA	NA	NA	1	1
PF3D7_0717200:I001	PF3D7_0717200	Pf3D7_07_v3:745191-746663	745364	745540	177	0.187214339939779	0.536118424629322	0.999990332486806	PF3D7_0717200:I001_E1I	70	60	63	79	34	67	PF3D7_0717200:I001_IE2	70	53	59	67	56	83	Pf3D7_07_v3.745363.745541	2441	1791	1751	1805	1933	1964	0.0303865164897496	0.0327396098388465
PF3D7_0609500:I002	PF3D7_0609500	Pf3D7_06_v3:402722-407242	403074	403253	180	0.365946189368939	0.536184358490803	0.999990332486806	PF3D7_0609500:I002_E1I	0	0	0	0	1	2	PF3D7_0609500:I002_IE2	3	3	0	5	0	1	NA	NA	NA	NA	NA	NA	NA	1	1
PF3D7_1363800:I006	PF3D7_1363800	Pf3D7_13_v3:2556025-2559547	2558091	2558223	133	0.317162522392294	0.536358770957821	0.999990332486806	PF3D7_1363800:I006_E1I	0	0	1	0	0	1	PF3D7_1363800:I006_IE2	0	2	4	0	2	0	Pf3D7_13_v3.2558090.2558224	22	18	15	8	21	20	0.0598290598290598	0.0297029702970297
PF3D7_1109400:I005	PF3D7_1109400	Pf3D7_11_v3:390644-393331	392334	392827	494	-0.182222590285502	0.53639094218492	0.999990332486806	PF3D7_1109400:I005_E1I	4	2	1	2	1	1	PF3D7_1109400:I005_IE2	8	5	9	4	5	6	Pf3D7_11_v3.392333.392828	3718	6856	3060	2315	6278	2832	0.00106238780818405	8.30819012637194e-4
PF3D7_0904100:I003	PF3D7_0904100	Pf3D7_09_v3:190858-195827	191431	191573	143	0.188494608251444	0.536543316797918	0.999990332486806	PF3D7_0904100:I003_E1I	2	0	1	1	1	0	PF3D7_0904100:I003_IE2	0	0	0	0	2	2	Pf3D7_09_v3.191430.191574	315	235	328	228	484	320	0.00170551449687322	0.00289855072463768
PF3D7_1114100:I001	PF3D7_1114100	Pf3D7_11_v3:539903-541387	539970	540160	191	-0.208688217843498	0.536699856895828	0.999990332486806	PF3D7_1114100:I001_E1I	110	89	105	62	69	103	PF3D7_1114100:I001_IE2	360	194	130	128	64	189	Pf3D7_11_v3.539969.540161	718	682	700	441	704	677	0.190439475713184	0.14440009391876
PF3D7_0107300:I001	PF3D7_0107300	Pf3D7_01_v3:299562-300868	300093	300199	107	-0.245647434370875	0.536898645625389	0.999990332486806	PF3D7_0107300:I001_E1I	6	7	4	0	10	2	PF3D7_0107300:I001_IE2	4	4	2	0	4	0	Pf3D7_01_v3.300092.300200	26	21	17	9	37	19	0.174193548387097	0.10958904109589
PF3D7_1143200:I001	PF3D7_1143200	Pf3D7_11_v3:1729793-1730899	1729917	1730057	141	0.443395212007218	0.536947292094244	0.999990332486806	PF3D7_1143200:I001_E1I	0	0	0	2	0	2	PF3D7_1143200:I001_IE2	2	0	1	5	1	3	Pf3D7_11_v3.1729916.1730058	361	30	459	372	87	580	0.00176159718144451	0.00621712099473936
PF3D7_0905800:I002	PF3D7_0905800	Pf3D7_09_v3:289050-292897	292743	292849	107	0.201827854846039	0.537324862930486	0.999990332486806	PF3D7_0905800:I002_E1I	2	0	0	0	1	0	PF3D7_0905800:I002_IE2	3	1	0	1	1	0	Pf3D7_09_v3.292742.292850	103	117	117	82	346	96	0.00882352941176471	0.00285442435775452
PF3D7_0523300:I002	PF3D7_0523300	Pf3D7_05_v3:970266-970962	970664	970840	177	0.186078609085556	0.537426348111686	0.999990332486806	PF3D7_0523300:I002_E1I	9	6	9	2	9	7	PF3D7_0523300:I002_IE2	0	1	1	1	2	5	Pf3D7_05_v3.970663.970841	1969	1398	1873	1178	1623	1973	0.00247477631829431	0.00271568832254021
PF3D7_1023400:I006	PF3D7_1023400	Pf3D7_10_v3:985350-986988	986837	986955	119	0.162705724264869	0.537500531725491	0.999990332486806	PF3D7_1023400:I006_E1I	19	13	17	31	14	22	PF3D7_1023400:I006_IE2	11	9	12	24	17	27	Pf3D7_10_v3.986836.986956	1392	1273	1664	800	2309	1554	0.00926879505664264	0.0142691047457985
PF3D7_0702900:I001	PF3D7_0702900	Pf3D7_07_v3:113144-113948	113185	113332	148	-0.262611016544172	0.537844717927922	0.999990332486806	PF3D7_0702900:I001_E1I	9	4	0	2	0	3	PF3D7_0702900:I001_IE2	13	4	7	6	0	4	Pf3D7_07_v3.113184.113333	705	629	597	502	684	676	0.00948961272121057	0.00401176785236694
PF3D7_0509200:I003	PF3D7_0509200	Pf3D7_05_v3:386956-388505	387626	387786	161	-0.393800045580669	0.537861717342336	0.999990332486806	PF3D7_0509200:I003_E1I	0	0	0	0	0	0	PF3D7_0509200:I003_IE2	9	5	2	3	1	2	NA	NA	NA	NA	NA	NA	NA	1	1
PF3D7_0420500:I002	PF3D7_0420500	Pf3D7_04_v3:930404-931608	930623	930718	96	-0.401548210430317	0.53823530787571106	0.999990332486806	PF3D7_0420500:I002_E1I	3	1	2	0	0	0	PF3D7_0420500:I002_IE2	3	0	2	0	0	1	NA	NA	NA	NA	NA	NA	NA	1	1
PF3D7_0618600:I001	PF3D7_0618600	Pf3D7_06_v3:775980-777835	776071	776210	140	-0.165287759410013	0.53826705010898	0.999990332486806	PF3D7_0618600:I001_E1I	4	3	4	4	2	2	PF3D7_0618600:I001_IE2	3	4	3	4	3	3	Pf3D7_06_v3.776070.776211	936	1552	1240	698	2245	1091	0.00280861308011234	0.00222606975018551
PF3D7_1246300:I008	PF3D7_1246300	Pf3D7_12_v3:1925642-1929438	1928833	1928927	95	0.280534182420693	0.538432445540292	0.999990332486806	PF3D7_1246300:I008_E1I	1	1	1	2	1	1	PF3D7_1246300:I008_IE2	8	2	2	9	2	4	Pf3D7_12_v3.1928832.1928928	456	120	352	298	220	385	0.00801710315339391	0.0104109589041096
PF3D7_0728600:I001	PF3D7_0728600	Pf3D7_07_v3:1218426-1225473	1224232	1224404	173	0.192401250977385	0.53844315758207	0.999990332486806	PF3D7_0728600:I001_E1I	11	7	4	6	3	6	PF3D7_0728600:I001_IE2	20	16	21	28	20	20	Pf3D7_07_v3.1224231.1224405	789	257	452	414	415	396	0.0256910569105691	0.0327674694038689
PF3D7_1461000:I001	PF3D7_1461000	Pf3D7_14_v3:2482775-2485086	2483999	2484138	140	0.247343461273289	0.53854099388759	0.999990332486806	PF3D7_1461000:I001_E1I	0	0	0	0	0	1	PF3D7_1461000:I001_IE2	2	0	1	0	0	0	Pf3D7_14_v3.2483998.2484139	21	43	27	42	36	51	0.0162162162162162	0.00386100386100386
PF3D7_1428600:I006	PF3D7_1428600	Pf3D7_14_v3:1127042-1129031	1128480	1128612	133	-0.1693728099011	0.538598326976192	0.999990332486806	PF3D7_1428600:I006_E1I	3	4	1	0	2	1	PF3D7_1428600:I006_IE2	4	2	3	1	4	1	Pf3D7_14_v3.1128479.1128613	1094	1402	1041	721	1764	1237	0.00239740516147229	0.00120756742251442
PF3D7_1322400:I002	PF3D7_1322400	Pf3D7_13_v3:951155-952479	951522	951610	89	-0.272227609235141	0.539016938090998	0.999990332486806	PF3D7_1322400:I002_E1I	0	6	2	0	0	0	PF3D7_1322400:I002_IE2	7	2	1	3	3	0	Pf3D7_13_v3.951521.951611	93	127	47	61	114	48	0.0326086956521739	0.0132743362831858
PF3D7_0731500:I003	PF3D7_0731500	Pf3D7_07_v3:1358055-1362929	1362707	1362846	140	0.269019261497867	0.539142562523039	0.999990332486806	PF3D7_0731500:I003_E1I	0	0	0	0	0	0	PF3D7_0731500:I003_IE2	6	0	4	0	1	2	Pf3D7_07_v3.1362706.1362847	158	41	13	59	38	17	0.0230414746543779	0.012987012987013
PF3D7_1347800:I004	PF3D7_1347800	Pf3D7_13_v3:1911507-1912832	1912366	1912469	104	-0.227561176192632	0.53976504526591	0.999990332486806	PF3D7_1347800:I004_E1I	8	8	1	5	8	5	PF3D7_1347800:I004_IE2	9	7	4	4	7	4	NA	NA	NA	NA	NA	NA	NA	1	1
PF3D7_1329500:I001	PF3D7_1329500	Pf3D7_13_v3:1252059-1257973	1256089	1256217	129	0.210269521465429	0.539802573123521	0.999990332486806	PF3D7_1329500:I001_E1I	12	31	9	17	21	16	PF3D7_1329500:I001_IE2	9	20	7	11	10	5	Pf3D7_13_v3.1256088.1256218	1348	1874	925	942	1651	821	0.010498687664042	0.0115807759119861
PF3D7_0322200:I003	PF3D7_0322200	Pf3D7_03_v3:933188-937006	933663	933765	103	0.203035587981478	0.539861836881218	0.999990332486806	PF3D7_0322200:I003_E1I	5	4	5	7	8	7	PF3D7_0322200:I003_IE2	10	6	7	11	9	12	Pf3D7_03_v3.933662.933766	145	94	17	66	62	34	0.0673952641165756	0.142857142857143
PF3D7_1369700:I001	PF3D7_1369700	Pf3D7_13_v3:2778005-2779071	2778025	2778151	127	0.218839776424293	0.540133416146495	0.999990332486806	PF3D7_1369700:I001_E1I	0	1	0	3	2	0	PF3D7_1369700:I001_IE2	0	1	1	1	0	2	Pf3D7_13_v3.2778024.2778152	49	92	55	67	172	80	0.00759493670886076	0.0123839009287926
PF3D7_1323100:I001	PF3D7_1323100	Pf3D7_13_v3:965486-966280	966013	966234	222	-0.147891225461247	0.54030728180009	0.999990332486806	PF3D7_1323100:I001_E1I	171	117	105	92	97	110	PF3D7_1323100:I001_IE2	11	4	4	7	1	5	Pf3D7_13_v3.966012.966235	9951	13159	7349	6045	10528	7792	0.00671775639980434	0.00636189388687248
PF3D7_0821000:I001	PF3D7_0821000	Pf3D7_08_v3:948745-950899	949910	950077	168	0.191353768579297	0.540502747439051	0.999990332486806	PF3D7_0821000:I001_E1I	6	5	15	13	7	12	PF3D7_0821000:I001_IE2	0	0	3	0	0	1	Pf3D7_08_v3.949909.950078	1059	830	1184	844	1193	1242	0.00469635627530364	0.00500682749203459
PF3D7_1109200:I002	PF3D7_1109200	Pf3D7_11_v3:387748-389620	388680	388876	197	0.31167584464724	0.540651715462866	0.999990332486806	PF3D7_1109200:I002_E1I	0	4	3	3	3	1	PF3D7_1109200:I002_IE2	2	1	0	0	1	2	Pf3D7_11_v3.388679.388877	7	16	6	9	19	5	0.147058823529412	0.131578947368421
PF3D7_1115900:I006	PF3D7_1115900	Pf3D7_11_v3:600176-602215	601472	601608	137	0.221542852973133	0.541098927724664	0.999990332486806	PF3D7_1115900:I006_E1I	1	1	0	1	2	1	PF3D7_1115900:I006_IE2	2	5	1	3	4	0	Pf3D7_11_v3.601471.601609	95	87	74	47	141	68	0.0191570881226054	0.0210325047801147
PF3D7_0317700:I002	PF3D7_0317700	Pf3D7_03_v3:728259-738076	736291	736366	76	-0.233205405932638	0.541151860651306	0.999990332486806	PF3D7_0317700:I002_E1I	15	13	11	6	5	6	PF3D7_0317700:I002_IE2	14	12	14	8	7	8	Pf3D7_03_v3.736290.736367	1045	1112	679	766	1108	647	0.013736741436272	0.00787091696182605
PF3D7_1011200:I005	PF3D7_1011200	Pf3D7_10_v3:436958-437708	437482	437624	143	-0.150324718183441	0.541212683154985	0.999990332486806	PF3D7_1011200:I005_E1I	2	0	1	1	1	1	PF3D7_1011200:I005_IE2	86	51	17	35	9	30	Pf3D7_10_v3.437481.437625	440	563	466	194	730	417	0.0507269789983845	0.0279086625588982
PF3D7_0904900:I002	PF3D7_0904900	Pf3D7_09_v3:224875-232831	225369	225489	121	-0.158636033364873	0.541352605696922	0.999990332486806	PF3D7_0904900:I002_E1I	41	54	20	25	47	22	PF3D7_0904900:I002_IE2	7	7	2	8	10	5	Pf3D7_09_v3.225368.225490	2856	2159	2035	2057	2472	1978	0.00920525613098166	0.00891021247429746
PF3D7_1425900:I002	PF3D7_1425900	Pf3D7_14_v3:1012696-1014265	1012970	1013071	102	-0.266081799589461	0.541379304333464	0.999990332486806	PF3D7_1425900:I002_E1I	1	4	0	2	2	0	PF3D7_1425900:I002_IE2	1	6	0	1	0	0	Pf3D7_14_v3.1012969.1013072	227	434	179	171	491	178	0.00709219858156028	0.0029673590504451
PF3D7_0208100:I002	PF3D7_0208100	Pf3D7_02_v3:327932-335203	328158	328322	165	0.198659824771651	0.54142734818853	0.999990332486806	PF3D7_0208100:I002_E1I	3	2	4	1	2	3	PF3D7_0208100:I002_IE2	27	15	16	12	13	23	Pf3D7_02_v3.328157.328323	1700	941	1376	661	1674	1811	0.00827058387853351	0.00647016534867002
PF3D7_0512500:I001	PF3D7_0512500	Pf3D7_05_v3:539731-542593	539812	539904	93	0.239591066982211	0.541863140552203	0.999990332486806	PF3D7_0512500:I001_E1I	6	21	8	5	17	6	PF3D7_0512500:I001_IE2	11	34	16	13	36	17	Pf3D7_05_v3.539811.539905	27	59	34	31	70	28	0.285714285714286	0.267045454545455
PF3D7_1302800:I001	PF3D7_1302800	Pf3D7_13_v3:150783-151635	150949	151216	268	-0.161720464394527	0.541901258431075	0.999990332486806	PF3D7_1302800:I001_E1I	22	28	39	34	50	20	PF3D7_1302800:I001_IE2	11	15	19	27	22	17	Pf3D7_13_v3.150948.151217	11153	21810	14443	5136	27563	12059	0.00141132854464643	0.00189550208505229
PF3D7_1329400:I006	PF3D7_1329400	Pf3D7_13_v3:1243172-1246344	1245926	1246029	104	-0.198982276481999	0.541905334660262	0.999990332486806	PF3D7_1329400:I006_E1I	1	1	0	2	5	0	PF3D7_1329400:I006_IE2	2	6	1	2	3	2	Pf3D7_13_v3.1245925.1246030	1051	1875	1026	713	1985	805	0.00138976626658244	0.00199430199430199
PF3D7_1365600:I003	PF3D7_1365600	Pf3D7_13_v3:2621261-2624000	2622584	2622657	74	0.2584607687978	0.541967743078174	0.999990332486806	PF3D7_1365600:I003_E1I	3	11	4	8	12	6	PF3D7_1365600:I003_IE2	7	10	6	8	9	7	Pf3D7_13_v3.2622583.2622658	37	33	16	6	35	7	0.192488262910798	0.342465753424658
PF3D7_1405200:I002	PF3D7_1405200	Pf3D7_14_v3:180897-181649	181489	181574	86	0.304579485287261	0.542269671809494	0.999990332486806	PF3D7_1405200:I002_E1I	3	1	0	1	1	1	PF3D7_1405200:I002_IE2	4	0	0	0	2	2	Pf3D7_14_v3.181488.181575	51	32	41	40	75	74	0.03125	0.0181818181818182
PF3D7_1314700:I001	PF3D7_1314700	Pf3D7_13_v3:626481-628675	627927	628142	216	-0.16494323850643	0.542393479666355	0.999990332486806	PF3D7_1314700:I001_E1I	86	46	18	33	11	20	PF3D7_1314700:I001_IE2	2	3	0	2	0	2	Pf3D7_13_v3.627926.628143	986	956	727	466	1231	685	0.0282177316584744	0.0140728476821192
PF3D7_1025500:I005	PF3D7_1025500	Pf3D7_10_v3:1067652-1086992	1072452	1072622	171	0.26472284857554	0.542817986267113	0.999990332486806	PF3D7_1025500:I005_E1I	0	0	0	2	0	0	PF3D7_1025500:I005_IE2	2	0	0	0	1	0	Pf3D7_10_v3.1072451.1072623	114	224	114	81	281	147	0.0022075055187638	0.0029382957884427
PF3D7_1135000:I006	PF3D7_1135000	Pf3D7_11_v3:1372311-1373859	1373704	1373793	90	0.288949847791585	0.543747902391266	0.999990332486806	PF3D7_1135000:I006_E1I	0	0	0	2	2	4	PF3D7_1135000:I006_IE2	3	0	5	1	3	2	Pf3D7_11_v3.1373703.1373794	65	93	81	79	95	83	0.0164609053497942	0.0265151515151515
PF3D7_0932500:I001	PF3D7_0932500	Pf3D7_09_v3:1293832-1296644	1293868	1294005	138	-0.208162737080787	0.543802937591481	0.999990332486806	PF3D7_0932500:I001_E1I	0	0	0	1	1	0	PF3D7_0932500:I001_IE2	3	2	3	2	1	3	Pf3D7_09_v3.1293867.1294006	737	1027	913	489	1657	1116	0.00149198060425214	0.00122473974280465
PF3D7_0922600:I002	PF3D7_0922600	Pf3D7_09_v3:916603-918674	918444	918575	132	0.156353761340879	0.543859804519528	0.999990332486806	PF3D7_0922600:I002_E1I	52	28	60	30	59	36	PF3D7_0922600:I002_IE2	16	16	15	16	14	21	Pf3D7_09_v3.918443.918576	630	934	1008	380	1835	866	0.0350778465578691	0.0277690123067214
PF3D7_1447400:I004	PF3D7_1447400	Pf3D7_14_v3:1937706-1939117	1938587	1938685	99	0.272292569459738	0.543974758820616	0.999990332486806	PF3D7_1447400:I004_E1I	0	0	1	1	2	5	PF3D7_1447400:I004_IE2	0	0	0	1	1	2	Pf3D7_14_v3.1938586.1938686	62	222	59	65	227	59	0.00145560407569141	0.0168067226890756
PF3D7_0626100:I007	PF3D7_0626100	Pf3D7_06_v3:1056052-1058529	1057858	1058018	161	-0.169313085967609	0.54417405023352	0.999990332486806	PF3D7_0626100:I007_E1I	0	7	1	3	1	3	PF3D7_0626100:I007_IE2	22	25	7	9	11	6	Pf3D7_06_v3.1057857.1058019	1287	2158	1418	1074	2415	1192	0.0063342868818962	0.00351250665247472
PF3D7_1037600:I002	PF3D7_1037600	Pf3D7_10_v3:1491414-1494378	1492504	1492630	127	-0.15863721467327	0.544227010989057	0.999990332486806	PF3D7_1037600:I002_E1I	34	32	18	24	24	20	PF3D7_1037600:I002_IE2	34	41	21	26	29	25	Pf3D7_10_v3.1492503.1492631	1397	2204	1211	782	2410	1034	0.018359853121175	0.0172093023255814
PF3D7_1432100:I004	PF3D7_1432100	Pf3D7_14_v3:1260908-1262826	1261850	1262104	255	0.185346251498547	0.544509444039995	0.999990332486806	PF3D7_1432100:I004_E1I	0	0	0	0	0	1	PF3D7_1432100:I004_IE2	12	13	5	12	11	20	Pf3D7_14_v3.1261849.1262105	153	249	247	128	502	218	0.0225903614457831	0.0252873563218391
PF3D7_1330400:I004	PF3D7_1330400	Pf3D7_13_v3:1279800-1281285	1280283	1280404	122	-0.20765669955869	0.544652856421291	0.999990332486806	PF3D7_1330400:I004_E1I	2	1	1	3	3	4	PF3D7_1330400:I004_IE2	5	8	9	10	2	11	Pf3D7_13_v3.1280282.1280405	1772	956	2754	626	2055	2444	0.00236578707916288	0.00320918020033064
PF3D7_0417700:I005	PF3D7_0417700	Pf3D7_04_v3:784194-786430	785092	785254	163	-0.223559412003272	0.54505245270181	0.999990332486806	PF3D7_0417700:I005_E1I	1	0	0	1	0	1	PF3D7_0417700:I005_IE2	10	9	4	0	8	8	Pf3D7_04_v3.785091.785255	122	58	66	38	101	77	0.0465116279069767	0.04
PF3D7_0506600:I003	PF3D7_0506600	Pf3D7_05_v3:278774-279495	279023	279023	1	0.319613831166098	0.545176644211664	0.999990332486806	PF3D7_0506600:I003_E1I	4	4	1	3	4	3	PF3D7_0506600:I003_IE2	4	4	1	3	4	3	NA	NA	NA	NA	NA	NA	NA	1	1
PF3D7_1220200:I001	PF3D7_1220200	Pf3D7_12_v3:804963-806698	805079	805080	2	0.276036298521365	0.545266676356004	0.999990332486806	PF3D7_1220200:I001_E1I	30	16	38	60	28	67	PF3D7_1220200:I001_IE2	31	16	38	61	28	67	NA	NA	NA	NA	NA	NA	NA	1	1
PF3D7_1143500:I001	PF3D7_1143500	Pf3D7_11_v3:1737256-1740029	1737342	1737478	137	0.194928756917392	0.545387435637521	0.999990332486806	PF3D7_1143500:I001_E1I	49	25	32	57	34	41	PF3D7_1143500:I001_IE2	15	22	15	28	15	17	Pf3D7_11_v3.1737341.1737479	321	428	647	188	1096	483	0.0535593220338983	0.0515297906602254
PF3D7_0405600:I003	PF3D7_0405600	Pf3D7_04_v3:303329-305343	304096	304312	217	0.215994424166018	0.545393350296079	0.999990332486806	PF3D7_0405600:I003_E1I	2	0	3	1	0	0	PF3D7_0405600:I003_IE2	0	1	1	1	1	0	Pf3D7_04_v3.304095.304313	307	362	302	240	339	347	0.00359158542842483	0.00161725067385445
PF3D7_0414000:I020	PF3D7_0414000	Pf3D7_04_v3:626891-633126	632875	633038	164	-0.200704538040561	0.545718380140032	0.999990332486806	PF3D7_0414000:I020_E1I	3	2	2	0	4	2	PF3D7_0414000:I020_IE2	0	0	0	1	0	1	Pf3D7_04_v3.632874.633039	1265	1000	607	397	1103	575	0.00121717962093549	0.00192400192400192
PF3D7_1369000:I004	PF3D7_1369000	Pf3D7_13_v3:2742585-2745862	2745346	2745526	181	-0.327197872566032	0.545761497176624	0.999990332486806	PF3D7_1369000:I004_E1I	4	3	5	2	0	3	PF3D7_1369000:I004_IE2	7	2	1	4	0	3	Pf3D7_13_v3.2745345.2745527	59	87	50	82	67	100	0.0531400966183575	0.0235294117647059
PF3D7_1322900:I005	PF3D7_1322900	Pf3D7_13_v3:961213-963561	961989	962086	98	0.222191012947491	0.545985994028723	0.999990332486806	PF3D7_1322900:I005_E1I	1	7	3	0	9	2	PF3D7_1322900:I005_IE2	8	17	6	10	38	17	NA	NA	NA	NA	NA	NA	NA	1	1
PF3D7_0817700:I009	PF3D7_0817700	Pf3D7_08_v3:805797-813465	807376	807505	130	-0.394831016265286	0.546184068947273	0.999990332486806	PF3D7_0817700:I009_E1I	3	1	0	0	1	3	PF3D7_0817700:I009_IE2	2	0	0	0	3	1	Pf3D7_08_v3.807375.807506	695	56	400	384	72	638	0.00259965337954939	0.00364298724954463
PF3D7_1115100:I009	PF3D7_1115100	Pf3D7_11_v3:571007-573306	572334	572442	109	0.204656160217764	0.546216861326242	0.999990332486806	PF3D7_1115100:I009_E1I	4	5	5	5	3	0	PF3D7_1115100:I009_IE2	17	12	10	10	17	11	Pf3D7_11_v3.572333.572443	52	94	33	15	60	46	0.128953771289538	0.159722222222222
PF3D7_1230800:I001	PF3D7_1230800	Pf3D7_12_v3:1263661-1265593	1263751	1263928	178	-0.168285474031972	0.546933470522844	0.999990332486806	PF3D7_1230800:I001_E1I	3	2	2	3	1	2	PF3D7_1230800:I001_IE2	33	25	21	21	41	22	Pf3D7_12_v3.1263750.1263929	1051	1678	814	532	1719	863	0.0119910764082543	0.0142450142450142
PF3D7_1129500:I001	PF3D7_1129500	Pf3D7_11_v3:1141486-1143910	1143031	1143214	184	-0.220153776583608	0.547044759488135	0.999990332486806	PF3D7_1129500:I001_E1I	5	7	9	7	2	8	PF3D7_1129500:I001_IE2	3	0	4	3	1	1	Pf3D7_11_v3.1143030.1143215	125	150	135	114	225	148	0.0330188679245283	0.0220883534136546
PF3D7_1344300:I001	PF3D7_1344300	Pf3D7_13_v3:1774275-1779042	1778348	1778560	213	-0.30523547575652	0.547422032023622	0.999990332486806	PF3D7_1344300:I001_E1I	0	1	1	0	1	0	PF3D7_1344300:I001_IE2	1	0	3	1	2	4	Pf3D7_13_v3.1778347.1778561	87	20	55	23	34	79	0.0181818181818182	0.0285714285714286
PF3D7_1428600:I007	PF3D7_1428600	Pf3D7_14_v3:1127042-1129031	1128722	1128890	169	0.183716312903682	0.547462198742347	0.999990332486806	PF3D7_1428600:I007_E1I	0	2	0	0	1	1	PF3D7_1428600:I007_IE2	3	3	3	0	5	3	Pf3D7_14_v3.1128721.1128891	877	1093	870	498	1582	975	0.00193287647162186	0.00163398692810458
PF3D7_1368900:I001	PF3D7_1368900	Pf3D7_13_v3:2739350-2740998	2739384	2739494	111	-0.175958778200803	0.547515674979243	0.999990332486806	PF3D7_1368900:I001_E1I	1	0	1	1	0	0	PF3D7_1368900:I001_IE2	4	5	5	6	11	11	Pf3D7_13_v3.2739383.2739495	754	1164	870	296	1257	888	0.00286123032904149	0.00590511097536143
PF3D7_1025000:I003	PF3D7_1025000	Pf3D7_10_v3:1045608-1049760	1048020	1048199	180	-0.156001112471694	0.547648328780767	0.999990332486806	PF3D7_1025000:I003_E1I	37	23	27	26	26	24	PF3D7_1025000:I003_IE2	29	28	25	32	31	22	Pf3D7_10_v3.1048019.1048200	2927	2430	1881	1980	2728	1861	0.0115397746671219	0.012106173396496
PF3D7_1332200:I002	PF3D7_1332200	Pf3D7_13_v3:1332299-1335592	1335284	1335431	148	-0.488542773668181	0.547651168140993	0.999990332486806	PF3D7_1332200:I002_E1I	0	0	0	0	0	2	PF3D7_1332200:I002_IE2	9	0	1	4	1	3	Pf3D7_13_v3.1335283.1335432	135	41	9	104	12	20	0.0263157894736842	0.0354609929078014
PF3D7_0314000:I001	PF3D7_0314000	Pf3D7_03_v3:567247-568850	567381	567579	199	0.254523433988354	0.547773567078382	0.999990332486806	PF3D7_0314000:I001_E1I	35	31	25	48	13	38	PF3D7_0314000:I001_IE2	25	11	23	34	17	46	Pf3D7_03_v3.567380.567580	232	30	152	149	42	171	0.153374233128834	0.21304347826087
PF3D7_0509800:I002	PF3D7_0509800	Pf3D7_05_v3:410268-415308	414856	415005	150	-0.164430898830583	0.547842029701666	0.999990332486806	PF3D7_0509800:I002_E1I	5	7	8	1	12	2	PF3D7_0509800:I002_IE2	3	0	0	1	0	2	Pf3D7_05_v3.414855.415006	368	426	401	172	490	286	0.00953170327393286	0.00940438871473354
PF3D7_0307500:I003	PF3D7_0307500	Pf3D7_03_v3:322933-324836	323468	323632	165	-0.208694421214471	0.547985427540913	0.999990332486806	PF3D7_0307500:I003_E1I	4	2	2	3	6	3	PF3D7_0307500:I003_IE2	15	13	13	6	7	10	Pf3D7_03_v3.323467.323633	1493	1095	1587	1011	1257	1590	0.00583402786045958	0.00451554638111211
PF3D7_0908500:I005	PF3D7_0908500	Pf3D7_09_v3:389605-397843	394777	394929	153	-0.407643627708886	0.548012251118483	0.999990332486806	PF3D7_0908500:I005_E1I	0	0	0	0	0	0	PF3D7_0908500:I005_IE2	1	3	0	0	1	1	Pf3D7_09_v3.394776.394930	55	7	10	10	6	12	0.027027027027027	0.0344827586206897
PF3D7_1103500:I007	PF3D7_1103500	Pf3D7_11_v3:151196-154519	152855	152985	131	-0.515779221972217	0.548075559826387	0.999990332486806	PF3D7_1103500:I007_E1I	0	0	0	0	0	0	PF3D7_1103500:I007_IE2	0	9	0	0	2	2	NA	NA	NA	NA	NA	NA	NA	1	1
PF3D7_0807700:I003	PF3D7_0807700	Pf3D7_08_v3:395648-398787	397566	397743	178	-0.296200506507054	0.54818847061749	0.999990332486806	PF3D7_0807700:I003_E1I	3	1	0	3	0	2	PF3D7_0807700:I003_IE2	6	1	3	5	0	3	Pf3D7_08_v3.397565.397744	185	58	101	142	82	131	0.0199430199430199	0.0179806362378976
PF3D7_1328600:I003	PF3D7_1328600	Pf3D7_13_v3:1209744-1211772	1210361	1210476	116	-0.300609267065921	0.548269831825061	0.999990332486806	PF3D7_1328600:I003_E1I	3	12	3	3	7	0	PF3D7_1328600:I003_IE2	4	4	3	6	0	1	Pf3D7_13_v3.1210360.1210477	64	80	31	32	76	32	0.0765171503957784	0.0572390572390572
PF3D7_1455400:I001	PF3D7_1455400	Pf3D7_14_v3:2262739-2263801	2262834	2263047	214	0.206362311151697	0.548299312777457	0.999990332486806	PF3D7_1455400:I001_E1I	0	0	0	1	1	0	PF3D7_1455400:I001_IE2	0	1	0	1	3	2	Pf3D7_14_v3.2262833.2263048	148	197	197	120	455	196	9.21658986175115e-4	0.00516129032258065
PF3D7_1002900:I002	PF3D7_1002900	Pf3D7_10_v3:138765-139853	139214	139404	191	0.171950291586441	0.548723993380274	0.999990332486806	PF3D7_1002900:I002_E1I	9	3	5	4	6	5	PF3D7_1002900:I002_IE2	7	4	2	8	3	6	Pf3D7_10_v3.139213.139405	2413	2268	2960	1163	3248	2691	0.00195924764890282	0.00224782242202866
PF3D7_1010500:I005	PF3D7_1010500	Pf3D7_10_v3:417705-419318	418734	418931	198	0.422677553534675	0.548935736692866	0.999990332486806	PF3D7_1010500:I005_E1I	4	1	0	1	1	1	PF3D7_1010500:I005_IE2	0	1	0	0	0	0	Pf3D7_10_v3.418733.418932	102	22	10	12	10	6	0.0218978102189781	0.0508474576271186
PF3D7_1245300:I002	PF3D7_1245300	Pf3D7_12_v3:1893069-1893903	1893409	1893522	114	-0.199875917074872	0.549013507721771	0.999990332486806	PF3D7_1245300:I002_E1I	9	15	7	3	13	7	PF3D7_1245300:I002_IE2	2	8	6	3	4	3	Pf3D7_12_v3.1893408.1893523	424	767	629	230	1212	535	0.0127474911852455	0.00827689992475546
PF3D7_0828500:I002	PF3D7_0828500	Pf3D7_08_v3:1226750-1228409	1227952	1228088	137	0.162176966503033	0.549059532648044	0.999990332486806	PF3D7_0828500:I002_E1I	55	45	48	49	30	66	PF3D7_0828500:I002_IE2	22	16	20	13	15	33	Pf3D7_08_v3.1227951.1228089	929	548	818	424	657	901	0.042952460383653	0.049400479616307
PF3D7_1118700:I009	PF3D7_1118700	Pf3D7_11_v3:708526-712863	710880	711023	144	0.330772594506387	0.549311657798398	0.999990332486806	PF3D7_1118700:I009_E1I	17	5	3	15	2	14	PF3D7_1118700:I009_IE2	4	1	3	8	0	4	Pf3D7_11_v3.710879.711024	842	88	211	489	113	318	0.0142548596112311	0.0228359001593202
PF3D7_0905100:I001	PF3D7_0905100	Pf3D7_09_v3:236359-242969	236482	236618	137	-0.251251945141583	0.549750778507567	0.999990332486806	PF3D7_0905100:I001_E1I	3	2	1	3	0	1	PF3D7_0905100:I001_IE2	5	1	2	9	6	4	Pf3D7_09_v3.236481.236619	296	259	429	340	623	427	0.0070635721493441	0.00820549411344988
PF3D7_0615200:I002	PF3D7_0615200	Pf3D7_06_v3:625365-627612	625833	626004	172	0.258131752406463	0.54982273935580706	0.999990332486806	PF3D7_0615200:I002_E1I	1	1	0	2	2	0	PF3D7_0615200:I002_IE2	5	3	0	3	1	3	Pf3D7_06_v3.625832.626005	24	16	9	12	12	4	0.0925925925925926	0.164179104477612
PF3D7_0321200:I005	PF3D7_0321200	Pf3D7_03_v3:886962-888976	888269	888402	134	0.253596967530767	0.549907617547088	0.999990332486806	PF3D7_0321200:I005_E1I	4	2	5	4	5	5	PF3D7_0321200:I005_IE2	11	6	5	20	5	8	Pf3D7_03_v3.888268.888403	187	441	318	96	806	261	0.0171428571428571	0.0198061525495154
PF3D7_0101300:I001	PF3D7_0101300	Pf3D7_01_v3:74563-75366	74632	74727	96	0.299359672059484	0.55002076552907	0.999990332486806	PF3D7_0101300:I001_E1I	9	18	6	38	59	10	PF3D7_0101300:I001_IE2	17	51	12	54	186	29	Pf3D7_01_v3.74631.74728	248	633	77	610	2246	261	0.0556924593395761	0.0568835098335855
PF3D7_0203700:I001	PF3D7_0203700	Pf3D7_02_v3:168682-170136	168720	168854	135	-0.210612223217131	0.550044794540964	0.999990332486806	PF3D7_0203700:I001_E1I	3	5	3	4	1	1	PF3D7_0203700:I001_IE2	6	21	5	5	11	2	Pf3D7_02_v3.168719.168855	919	1543	763	564	2097	551	0.00662251655629139	0.00372208436724566
PF3D7_0607400:I002	PF3D7_0607400	Pf3D7_06_v3:306384-309961	306586	306729	144	-0.186670311376851	0.551362213043224	0.999990332486806	PF3D7_0607400:I002_E1I	10	18	23	17	19	15	PF3D7_0607400:I002_IE2	4	3	8	4	2	2	Pf3D7_06_v3.306585.306730	1312	1542	1619	1070	2077	1553	0.00732356857523302	0.00623744581879691
PF3D7_1321800:I001	PF3D7_1321800	Pf3D7_13_v3:908503-909639	909045	909165	121	-0.157507875657238	0.551553224386552	0.999990332486806	PF3D7_1321800:I001_E1I	25	22	19	15	21	23	PF3D7_1321800:I001_IE2	27	26	22	23	20	24	Pf3D7_13_v3.909044.909166	604	783	707	429	1136	717	0.0325710325710326	0.026865671641791
PF3D7_0516500:I002	PF3D7_0516500	Pf3D7_05_v3:683708-685859	684085	684253	169	0.231086991273845	0.552265139783997	0.999990332486806	PF3D7_0516500:I002_E1I	18	6	2	15	15	16	PF3D7_0516500:I002_IE2	2	2	0	1	2	1	NA	NA	NA	NA	NA	NA	NA	1	1
PF3D7_0422800:I001	PF3D7_0422800	Pf3D7_04_v3:1042564-1044896	1043258	1043455	198	0.287065665028638	0.552547297215208	0.999990332486806	PF3D7_0422800:I001_E1I	0	0	0	0	0	2	PF3D7_0422800:I001_IE2	1	3	1	1	7	0	Pf3D7_04_v3.1043257.1043456	33	30	78	30	50	61	0.0174216027874564	0.0342465753424658
PF3D7_0609500:I004	PF3D7_0609500	Pf3D7_06_v3:402722-407242	403702	403789	88	0.299460222138656	0.552620991033574	0.999990332486806	PF3D7_0609500:I004_E1I	5	3	1	0	4	1	PF3D7_0609500:I004_IE2	8	4	2	3	8	2	NA	NA	NA	NA	NA	NA	NA	1	1
PF3D7_1423200:I006	PF3D7_1423200	Pf3D7_14_v3:933059-935357	934960	935046	87	-0.185039172407881	0.552712843810472	0.999990332486806	PF3D7_1423200:I006_E1I	31	28	14	20	12	9	PF3D7_1423200:I006_IE2	23	30	19	21	20	11	Pf3D7_14_v3.934959.935047	1313	1933	1324	713	2398	1051	0.0156165858912224	0.0110490673636688
PF3D7_1364800:I006	PF3D7_1364800	Pf3D7_13_v3:2603463-2604972	2604700	2604829	130	0.195994708227722	0.552883564976065	0.999990332486806	PF3D7_1364800:I006_E1I	29	28	24	12	30	12	PF3D7_1364800:I006_IE2	22	87	36	40	64	20	Pf3D7_13_v3.2604699.2604830	1655	3609	1560	987	3656	1342	0.0162894623035894	0.0146526177148502
PF3D7_0209400:I006	PF3D7_0209400	Pf3D7_02_v3:388424-390611	390405	390503	99	-0.175615549492736	0.55301969179357	0.999990332486806	PF3D7_0209400:I006_E1I	7	7	6	3	9	5	PF3D7_0209400:I006_IE2	6	4	3	2	3	7	Pf3D7_02_v3.390404.390504	331	420	492	137	931	367	0.0131004366812227	0.0100034494653329
PF3D7_0403700:I001	PF3D7_0403700	Pf3D7_04_v3:206228-209394	206627	206757	131	0.154896185118856	0.553133583267599	0.999990332486806	PF3D7_0403700:I001_E1I	6	8	7	13	12	19	PF3D7_0403700:I001_IE2	10	11	8	14	16	11	Pf3D7_04_v3.206626.206758	1764	2512	1513	934	3035	1393	0.0042999656002752	0.00786381718937922
PF3D7_1115100:I007	PF3D7_1115100	Pf3D7_11_v3:571007-573306	571995	572103	109	-0.183833052474569	0.553511391366909	0.999990332486806	PF3D7_1115100:I007_E1I	37	19	20	16	28	16	PF3D7_1115100:I007_IE2	36	9	8	13	14	7	Pf3D7_11_v3.571994.572104	299	459	249	139	432	193	0.0601959869342044	0.0579531442663379
PF3D7_1013500:I003	PF3D7_1013500	Pf3D7_10_v3:526840-531448	531243	531357	115	-0.187535860318174	0.553830100532848	0.999990332486806	PF3D7_1013500:I003_E1I	8	13	5	12	8	6	PF3D7_1013500:I003_IE2	35	51	17	25	13	20	Pf3D7_10_v3.531242.531358	487	540	569	286	956	525	0.038843721770551	0.0232172470978441
PF3D7_0218100:I002	PF3D7_0218100	Pf3D7_02_v3:741014-742459	742019	742152	134	0.311464748337633	0.554356399536229	0.999990332486806	PF3D7_0218100:I002_E1I	5	0	2	3	1	4	PF3D7_0218100:I002_IE2	3	0	2	2	0	1	Pf3D7_02_v3.742018.742153	60	19	29	44	21	47	0.0526315789473684	0.0468085106382979
PF3D7_1329400:I007	PF3D7_1329400	Pf3D7_13_v3:1243172-1246344	1246141	1246277	137	-0.171198974167506	0.554397168727929	0.999990332486806	PF3D7_1329400:I007_E1I	4	5	6	1	5	1	PF3D7_1329400:I007_IE2	7	4	1	4	4	3	Pf3D7_13_v3.1246140.1246278	1065	1871	848	692	1631	713	0.00355497037524687	0.00295566502463054
PF3D7_1024600:I004	PF3D7_1024600	Pf3D7_10_v3:1027128-1029367	1027896	1028159	264	0.192993291600187	0.554593023728871	0.999990332486806	PF3D7_1024600:I004_E1I	4	10	0	7	3	2	PF3D7_1024600:I004_IE2	0	0	0	0	0	0	Pf3D7_10_v3.1027895.1028160	62	115	67	88	159	100	0.0278884462151394	0.0169971671388102
PF3D7_1218400:I003	PF3D7_1218400	Pf3D7_12_v3:720886-723448	721450	721586	137	-0.153187023729034	0.554662846366488	0.999990332486806	PF3D7_1218400:I003_E1I	8	17	15	12	11	16	PF3D7_1218400:I003_IE2	1	2	0	0	1	0	Pf3D7_12_v3.721449.721587	2993	3259	3115	1394	4055	3162	0.00229003568195132	0.00231722859460086
PF3D7_0901800:I001	PF3D7_0901800	Pf3D7_09_v3:84624-85610	84825	85001	177	-0.21463952091902	0.554919010348675	0.999990332486806	PF3D7_0901800:I001_E1I	1	1	3	7	0	6	PF3D7_0901800:I001_IE2	9	15	11	13	11	14	Pf3D7_09_v3.84824.85002	139	135	159	127	152	182	0.0441501103752759	0.052415210688592
PF3D7_0617100:I001	PF3D7_0617100	Pf3D7_06_v3:710059-714576	712668	712879	212	-0.215021304031207	0.555338020590785	0.999990332486806	PF3D7_0617100:I001_E1I	1	1	1	0	3	2	PF3D7_0617100:I001_IE2	5	9	6	3	14	6	Pf3D7_06_v3.712667.712880	820	1412	766	525	1834	679	0.00382123276291743	0.00458715596330275
PF3D7_1036800:I001	PF3D7_1036800	Pf3D7_10_v3:1448692-1451646	1448743	1448905	163	-0.268854302731052	0.55554673639016	0.999990332486806	PF3D7_1036800:I001_E1I	9	0	2	0	0	5	PF3D7_1036800:I001_IE2	0	0	0	0	0	0	Pf3D7_10_v3.1448742.1448906	120	70	140	134	147	236	0.0163934426229508	0.00481231953801732
PF3D7_1025400:I001	PF3D7_1025400	Pf3D7_10_v3:1061399-1067085	1061497	1061726	230	-0.300086674022936	0.555638572479535	0.999990332486806	PF3D7_1025400:I001_E1I	0	1	1	1	0	2	PF3D7_1025400:I001_IE2	0	0	2	1	1	0	Pf3D7_10_v3.1061496.1061727	582	206	362	525	320	589	0.00173611111111111	0.00174034110685694
PF3D7_1421400:I005	PF3D7_1421400	Pf3D7_14_v3:881957-883672	883319	883626	308	-0.201501330922461	0.555963300446969	0.999990332486806	PF3D7_1421400:I005_E1I	4	7	2	0	6	1	PF3D7_1421400:I005_IE2	0	2	0	0	2	3	Pf3D7_14_v3.883318.883627	676	1620	498	330	1632	356	0.00267713724790291	0.00258175559380379
PF3D7_0927500:I003	PF3D7_0927500	Pf3D7_09_v3:1120100-1121331	1120862	1121072	211	0.241200726628023	0.555964827513864	0.999990332486806	PF3D7_0927500:I003_E1I	6	10	3	4	6	5	PF3D7_0927500:I003_IE2	0	1	2	2	0	0	NA	NA	NA	NA	NA	NA	NA	1	1
PF3D7_1431900:I006	PF3D7_1431900	Pf3D7_14_v3:1253540-1256878	1255957	1256111	155	-0.275644145909187	0.555987365807379	0.999990332486806	PF3D7_1431900:I006_E1I	0	4	0	1	1	0	PF3D7_1431900:I006_IE2	11	31	5	6	20	7	Pf3D7_14_v3.1255956.1256112	34	7	27	23	12	23	0.272727272727273	0.231788079470199
PF3D7_1405200:I001	PF3D7_1405200	Pf3D7_14_v3:180897-181649	181288	181375	88	0.278462467245836	0.557095831689858	0.999990332486806	PF3D7_1405200:I001_E1I	0	0	0	0	0	2	PF3D7_1405200:I001_IE2	5	1	0	1	0	2	Pf3D7_14_v3.181287.181376	51	21	43	39	42	56	0.0254237288135593	0.017921146953405
PF3D7_1303900:I001	PF3D7_1303900	Pf3D7_13_v3:215291-216331	215384	215492	109	-0.436826288755123	0.557147373450341	0.999990332486806	PF3D7_1303900:I001_E1I	2	0	0	0	0	0	PF3D7_1303900:I001_IE2	3	0	0	0	5	0	Pf3D7_13_v3.215383.215493	73	50	32	17	53	11	0.0158730158730159	0.029940119760479
PF3D7_1320500:I005	PF3D7_1320500	Pf3D7_13_v3:843639-845111	844913	845024	112	0.149847554145774	0.557435872025074	0.999990332486806	PF3D7_1320500:I005_E1I	42	47	52	34	47	34	PF3D7_1320500:I005_IE2	60	80	96	59	113	69	Pf3D7_13_v3.844912.845025	1599	1519	1753	1095	1630	1449	0.0372566459136278	0.0409007352941176
PF3D7_1468500:I001	PF3D7_1468500	Pf3D7_14_v3:2812941-2814385	2812972	2813070	99	0.212174277592807	0.557678309638221	0.999990332486806	PF3D7_1468500:I001_E1I	34	32	67	36	56	65	PF3D7_1468500:I001_IE2	49	35	121	64	82	104	Pf3D7_14_v3.2812971.2813071	570	345	923	290	929	963	0.0842052815146986	0.0853070635086984
PF3D7_1352800:I001	PF3D7_1352800	Pf3D7_13_v3:2110352-2113356	2112481	2112629	149	-0.24046866222215799	0.557953961905661	0.999990332486806	PF3D7_1352800:I001_E1I	3	1	5	3	1	3	PF3D7_1352800:I001_IE2	14	7	4	6	4	5	Pf3D7_13_v3.2112480.2112630	640	673	692	388	882	673	0.00840751730959446	0.00562947799385875
PF3D7_1104400:I001	PF3D7_1104400	Pf3D7_11_v3:196767-198355	197756	198069	314	0.161063964279185	0.558167032327997	0.999990332486806	PF3D7_1104400:I001_E1I	69	65	48	39	78	63	PF3D7_1104400:I001_IE2	8	2	4	5	3	8	Pf3D7_11_v3.197755.198070	4354	3284	4290	3498	3330	4832	0.00814901047729918	0.00833475080796054
PF3D7_1461000:I004	PF3D7_1461000	Pf3D7_14_v3:2482775-2485086	2484630	2485022	393	-0.261298942652115	0.558211692685455	0.999990332486806	PF3D7_1461000:I004_E1I	1	3	2	1	1	1	PF3D7_1461000:I004_IE2	14	3	2	3	1	4	Pf3D7_14_v3.2484629.2485023	14	25	13	13	15	19	0.193798449612403	0.104761904761905
PF3D7_1418200:I002	PF3D7_1418200	Pf3D7_14_v3:775460-776311	776032	776266	235	-0.210242488862876	0.55855058748054	0.999990332486806	PF3D7_1418200:I002_E1I	8	5	6	8	0	9	PF3D7_1418200:I002_IE2	5	6	4	1	3	3	Pf3D7_14_v3.776031.776267	92	148	155	67	238	166	0.0412621359223301	0.0248447204968944
PF3D7_0405600:I007	PF3D7_0405600	Pf3D7_04_v3:303329-305343	304979	305097	119	0.205706352678874	0.558576399472048	0.999990332486806	PF3D7_0405600:I007_E1I	0	2	4	2	1	1	PF3D7_0405600:I007_IE2	2	1	2	5	1	1	Pf3D7_04_v3.304978.305098	233	264	290	196	563	286	0.00694006309148265	0.00523560209424084
PF3D7_0607400:I004	PF3D7_0607400	Pf3D7_06_v3:306384-309961	306936	307049	114	-0.188468404451569	0.558649892229283	0.999990332486806	PF3D7_0607400:I004_E1I	14	6	9	5	2	4	PF3D7_0607400:I004_IE2	18	10	6	7	2	5	Pf3D7_06_v3.306935.307050	361	453	446	335	658	451	0.024390243902439	0.00858221764503948
PF3D7_1015600:I001	PF3D7_1015600	Pf3D7_10_v3:627044-629040	628645	628898	254	-0.177307748898214	0.559125291690908	0.999990332486806	PF3D7_1015600:I001_E1I	15	18	6	2	12	9	PF3D7_1015600:I001_IE2	2	8	1	1	5	1	Pf3D7_10_v3.628644.628899	3786	6977	2776	2506	6595	2718	0.00184311412562666	0.00126753422342403
PF3D7_1130500:I006	PF3D7_1130500	Pf3D7_11_v3:1171680-1175724	1175451	1175604	154	0.180477203116524	0.559258105755609	0.999990332486806	PF3D7_1130500:I006_E1I	5	2	2	5	2	3	PF3D7_1130500:I006_IE2	15	6	8	9	10	11	Pf3D7_11_v3.1175450.1175605	746	837	1175	514	1856	946	0.00684191573640619	0.00599520383693046
PF3D7_1252100:I002	PF3D7_1252100	Pf3D7_12_v3:2114628-2122487	2120281	2120486	206	-0.565624582465713	0.559592006595931	0.999990332486806	PF3D7_1252100:I002_E1I	7	0	0	0	0	1	PF3D7_1252100:I002_IE2	0	0	1	0	0	0	NA	NA	NA	NA	NA	NA	NA	1	1
PF3D7_1243500:I004	PF3D7_1243500	Pf3D7_12_v3:1820881-1822595	1821366	1821510	145	0.203906752162865	0.559893526767677	0.999990332486806	PF3D7_1243500:I004_E1I	6	1	2	2	0	7	PF3D7_1243500:I004_IE2	0	0	1	3	0	3	Pf3D7_12_v3.1821365.1821511	1815	1187	1611	867	1371	1675	0.0010827197921178	0.00191302129830379
PF3D7_1311000:I001	PF3D7_1311000	Pf3D7_13_v3:477424-477852	477583	477747	165	-0.225579534407457	0.559919080827059	0.999990332486806	PF3D7_1311000:I001_E1I	10	18	1	10	4	1	PF3D7_1311000:I001_IE2	1	1	0	0	0	0	Pf3D7_13_v3.477582.477748	116	242	146	46	436	100	0.0298363811357074	0.0127226463104326
PF3D7_1025900:I002	PF3D7_1025900	Pf3D7_10_v3:1091436-1097277	1091688	1091840	153	0.349724052141179	0.560404771268487	0.999990332486806	PF3D7_1025900:I002_E1I	1	1	0	2	0	0	PF3D7_1025900:I002_IE2	0	0	1	5	0	1	Pf3D7_10_v3.1091687.1091841	519	85	295	268	135	485	0.00166574125485841	0.00448430493273543
PF3D7_1416700:I002	PF3D7_1416700	Pf3D7_14_v3:681055-682023	681270	681368	99	0.186438521036836	0.560510568817648	0.999990332486806	PF3D7_1416700:I002_E1I	15	47	30	26	63	27	PF3D7_1416700:I002_IE2	13	21	9	12	29	9	Pf3D7_14_v3.681269.681369	194	372	208	102	485	190	0.0802139037433155	0.0965116279069767
PF3D7_1471400:I001	PF3D7_1471400	Pf3D7_14_v3:2919190-2920871	2920624	2920805	182	-0.271938053311658	0.560792198087818	0.999990332486806	PF3D7_1471400:I001_E1I	12	3	2	7	1	16	PF3D7_1471400:I001_IE2	2	3	7	1	1	4	Pf3D7_14_v3.2920623.2920806	981	536	888	445	694	898	0.00599297375490804	0.00730994152046784
PF3D7_0408400:I001	PF3D7_0408400	Pf3D7_04_v3:406233-407909	406308	406439	132	0.342254387089394	0.560819344427946	0.999990332486806	PF3D7_0408400:I001_E1I	0	0	0	0	5	1	PF3D7_0408400:I001_IE2	4	1	0	1	1	0	Pf3D7_04_v3.406307.406440	36	51	61	47	144	62	0.0166112956810631	0.0155642023346304
PF3D7_1432400:I011	PF3D7_1432400	Pf3D7_14_v3:1275899-1282645	1280805	1280915	111	0.183399774981073	0.561007333278798	0.999990332486806	PF3D7_1432400:I011_E1I	8	21	18	25	37	28	PF3D7_1432400:I011_IE2	10	22	21	25	36	32	NA	NA	NA	NA	NA	NA	NA	1	1
PF3D7_1416400:I009	PF3D7_1416400	Pf3D7_14_v3:661098-665098	663293	663426	134	0.289502805270722	0.561770742264742	0.999990332486806	PF3D7_1416400:I009_E1I	0	8	3	1	8	3	PF3D7_1416400:I009_IE2	1	2	0	1	4	2	NA	NA	NA	NA	NA	NA	NA	1	1
PF3D7_1221200:I003	PF3D7_1221200	Pf3D7_12_v3:849840-850652	850403	850576	174	-0.179764283400457	0.561786754057195	0.999990332486806	PF3D7_1221200:I003_E1I	4	2	0	1	1	3	PF3D7_1221200:I003_IE2	3	0	0	0	0	0	Pf3D7_12_v3.850402.850577	954	1112	1289	514	1603	929	0.00133948504241703	8.20075446941119e-4
PF3D7_0929400:I009	PF3D7_0929400	Pf3D7_09_v3:1175203-1180762	1180479	1180691	213	0.339250414531763	0.561991655624593	0.999990332486806	PF3D7_0929400:I009_E1I	29	4	17	19	5	29	PF3D7_0929400:I009_IE2	7	0	1	7	0	9	Pf3D7_09_v3.1180478.1180692	2526	285	2136	2056	546	2380	0.00582797427652733	0.00687730489385029
PF3D7_0513400:I004	PF3D7_0513400	Pf3D7_05_v3:571058-572661	572286	572420	135	-0.239189151467546	0.562563608527723	0.999990332486806	PF3D7_0513400:I004_E1I	0	2	3	0	2	5	PF3D7_0513400:I004_IE2	0	0	0	1	0	0	Pf3D7_05_v3.572285.572421	129	194	96	48	242	105	0.00593119810201661	0.0100250626566416
PF3D7_1463900:I005	PF3D7_1463900	Pf3D7_14_v3:2584575-2589782	2585947	2586031	85	-0.372687672858213	0.562905827268427	0.999990332486806	PF3D7_1463900:I005_E1I	1	0	1	1	1	0	PF3D7_1463900:I005_IE2	2	0	1	2	0	0	Pf3D7_14_v3.2585946.2586032	627	40	389	196	95	502	0.00236183278223902	0.00251572327044025
PF3D7_1037800:I006	PF3D7_1037800	Pf3D7_10_v3:1497096-1502155	1498550	1498710	161	0.287702481986784	0.563522689068058	0.999990332486806	PF3D7_1037800:I006_E1I	0	1	2	0	1	0	PF3D7_1037800:I006_IE2	0	0	0	0	0	1	NA	NA	NA	NA	NA	NA	NA	1	1
PF3D7_1242300:I001	PF3D7_1242300	Pf3D7_12_v3:1793532-1794835	1793651	1793749	99	-0.140911829550431	0.563716024413432	0.999990332486806	PF3D7_1242300:I001_E1I	22	27	35	26	41	30	PF3D7_1242300:I001_IE2	23	34	19	19	30	20	Pf3D7_12_v3.1793650.1793750	1965	2674	2641	1521	3420	2334	0.0108695652173913	0.0112802391954335
PF3D7_0630800:I005	PF3D7_0630800	Pf3D7_06_v3:1288237-1290805	1289321	1289439	119	0.273861681907526	0.563741076350746	0.999990332486806	PF3D7_0630800:I005_E1I	23	6	5	7	13	6	PF3D7_0630800:I005_IE2	15	5	2	4	12	1	NA	NA	NA	NA	NA	NA	NA	1	1
PF3D7_0717000:I005	PF3D7_0717000	Pf3D7_07_v3:738578-741209	739557	739665	109	-0.181883094263544	0.564095407249191	0.999990332486806	PF3D7_0717000:I005_E1I	15	10	9	5	9	13	PF3D7_0717000:I005_IE2	41	15	10	12	12	18	Pf3D7_07_v3.739556.739666	1480	795	1753	926	1060	1826	0.0122609122118686	0.00896919277265046
PF3D7_1234000:I001	PF3D7_1234000	Pf3D7_12_v3:1411607-1413104	1411757	1411988	232	-0.193186776825629	0.5642894998832	0.999990332486806	PF3D7_1234000:I001_E1I	3	1	8	9	3	3	PF3D7_1234000:I001_IE2	3	6	3	1	6	1	Pf3D7_12_v3.1411756.1411989	796	1220	1215	461	2212	1041	0.00370027752081406	0.00308683398201584
PF3D7_1229900:I007	PF3D7_1229900	Pf3D7_12_v3:1228063-1233005	1229403	1229498	96	-0.14584710141888	0.564748574775203	0.999990332486806	PF3D7_1229900:I007_E1I	61	73	100	59	120	84	PF3D7_1229900:I007_IE2	55	71	60	39	101	72	Pf3D7_12_v3.1229402.1229499	26	27	18	6	65	30	0.747330960854093	0.701624815361891
PF3D7_0919800:I001	PF3D7_0919800	Pf3D7_09_v3:804417-807920	807549	807815	267	-0.217352934190162	0.564769659434277	0.999990332486806	PF3D7_0919800:I001_E1I	29	11	8	8	15	13	PF3D7_0919800:I001_IE2	0	0	0	0	0	0	Pf3D7_09_v3.807548.807816	1954	853	1082	827	1067	1276	0.00613340148223869	0.00564617314930991
PF3D7_0617100:I005	PF3D7_0617100	Pf3D7_06_v3:710059-714576	714195	714305	111	-0.227984055546703	0.56498620524344	0.999990332486806	PF3D7_0617100:I005_E1I	2	1	0	0	0	2	PF3D7_0617100:I005_IE2	4	6	3	0	0	0	Pf3D7_06_v3.714194.714306	479	808	402	363	917	368	0.0047142015321155	6.06428138265616e-4
PF3D7_1001000:I001	PF3D7_1001000	Pf3D7_10_v3:63152-64032	63224	63408	185	-0.239582248307343	0.56533446584708	0.999990332486806	PF3D7_1001000:I001_E1I	0	0	1	2	1	0	PF3D7_1001000:I001_IE2	8	17	3	4	11	5	Pf3D7_10_v3.63223.63409	37	196	52	67	241	54	0.0484140233722871	0.0307898259705489
PF3D7_1028900:I001	PF3D7_1028900	Pf3D7_10_v3:1184728-1185946	1185715	1185823	109	-0.328752208498926	0.565405896132872	0.999990332486806	PF3D7_1028900:I001_E1I	6	3	6	6	2	0	PF3D7_1028900:I001_IE2	9	1	0	6	4	1	NA	NA	NA	NA	NA	NA	NA	1	1
PF3D7_0106800:I003	PF3D7_0106800	Pf3D7_01_v3:286951-288918	287631	287778	148	-0.147285621883587	0.565575139695177	0.999990332486806	PF3D7_0106800:I003_E1I	10	10	6	6	16	10	PF3D7_0106800:I003_IE2	3	7	3	6	10	8	Pf3D7_01_v3.287630.287779	1316	992	1411	877	1182	1553	0.00521599572020864	0.00769230769230769
PF3D7_1205100:I004	PF3D7_1205100	Pf3D7_12_v3:222695-224991	224732	224907	176	-0.197276708817123	0.565824356847544	0.999990332486806	PF3D7_1205100:I004_E1I	2	4	0	3	1	1	PF3D7_1205100:I004_IE2	4	10	4	3	6	1	Pf3D7_12_v3.224731.224908	343	684	252	146	697	273	0.00929512006196747	0.00667556742323097
PF3D7_0807000:I006	PF3D7_0807000	Pf3D7_08_v3:370784-372623	372023	372136	114	0.152925812680604	0.566160987847145	0.999990332486806	PF3D7_0807000:I006_E1I	5	5	2	2	3	3	PF3D7_0807000:I006_IE2	17	17	11	12	16	16	Pf3D7_08_v3.372022.372137	460	938	746	242	1753	597	0.0131185270425777	0.00993124522536287
PF3D7_1126400:I002	PF3D7_1126400	Pf3D7_11_v3:1030679-1031481	1031225	1031337	113	0.188720193307514	0.566194606538462	0.999990332486806	PF3D7_1126400:I002_E1I	3	7	5	3	6	5	PF3D7_1126400:I002_IE2	8	7	7	10	8	5	Pf3D7_11_v3.1031224.1031338	551	987	861	327	1535	578	0.00765253360910031	0.00752491356518202
PF3D7_1128400:I009	PF3D7_1128400	Pf3D7_11_v3:1104216-1106505	1106105	1106222	118	0.145925203903003	0.566439830166556	0.999990332486806	PF3D7_1128400:I009_E1I	12	16	21	23	17	28	PF3D7_1128400:I009_IE2	21	28	29	23	20	36	Pf3D7_11_v3.1106104.1106223	729	1107	734	438	1348	790	0.0241123979494969	0.0277410832232497
PF3D7_0520100:I002	PF3D7_0520100	Pf3D7_05_v3:831617-834343	833447	833541	95	0.150613453889241	0.56659295638509	0.999990332486806	PF3D7_0520100:I002_E1I	82	96	64	43	121	81	PF3D7_0520100:I002_IE2	36	57	52	20	81	58	Pf3D7_05_v3.833446.833542	1717	2222	1441	1110	2035	1213	0.0347178613079752	0.0442982456140351
PF3D7_0920100:I004	PF3D7_0920100	Pf3D7_09_v3:825336-827140	825948	826079	132	-0.181827967173003	0.566703088295106	0.999990332486806	PF3D7_0920100:I004_E1I	4	7	4	3	5	2	PF3D7_0920100:I004_IE2	4	1	3	6	7	1	Pf3D7_09_v3.825947.826080	653	1216	867	299	1961	767	0.00418562329390355	0.00394866732477789
PF3D7_0627200:I005	PF3D7_0627200	Pf3D7_06_v3:1095065-1096373	1095790	1095909	120	0.21000151696035	0.566885684603028	0.999990332486806	PF3D7_0627200:I005_E1I	4	1	3	4	2	1	PF3D7_0627200:I005_IE2	5	14	14	8	9	2	Pf3D7_06_v3.1095789.1095910	324	316	378	224	397	390	0.019740009629273	0.0126953125
PF3D7_1134400:I002	PF3D7_1134400	Pf3D7_11_v3:1340486-1341680	1340812	1340936	125	0.149506975912628	0.566920008024936	0.999990332486806	PF3D7_1134400:I002_E1I	4	6	4	7	9	4	PF3D7_1134400:I002_IE2	23	43	56	33	62	29	Pf3D7_11_v3.1340811.1340937	515	660	689	329	989	473	0.0351966873706004	0.0386473429951691
PF3D7_0812220:I002	PF3D7_0812220	Pf3D7_08_v3:613325-614862	613687	613818	132	0.237289640146423	0.566962482284225	0.999990332486806	PF3D7_0812220:I002_E1I	1	9	1	1	2	3	PF3D7_0812220:I002_IE2	2	5	6	11	6	4	Pf3D7_08_v3.613686.613819	862	1157	1191	467	1612	1092	0.0037243947858473	0.00423928403203015
PF3D7_0606700:I002	PF3D7_0606700	Pf3D7_06_v3:282049-287017	286577	286737	161	-0.208306499849398	0.566978478369081	0.999990332486806	PF3D7_0606700:I002_E1I	3	1	2	2	2	2	PF3D7_0606700:I002_IE2	13	7	7	15	1	13	Pf3D7_06_v3.286576.286738	1390	1160	1371	1054	1548	1393	0.00419047619047619	0.0043613707165109
PF3D7_1126700:I017	PF3D7_1126700	Pf3D7_11_v3:1040790-1046087	1045563	1045748	186	-0.338508803645803	0.567106711509372	0.999990332486806	PF3D7_1126700:I017_E1I	0	0	0	0	0	0	PF3D7_1126700:I017_IE2	2	0	0	1	0	0	Pf3D7_11_v3.1045562.1045749	252	50	37	73	50	32	0.00294117647058824	0.00321543408360129
PF3D7_0107200:I006	PF3D7_0107200	Pf3D7_01_v3:297362-299397	298603	298693	91	0.211576068021241	0.567130501949899	0.999990332486806	PF3D7_0107200:I006_E1I	8	15	6	10	11	1	PF3D7_0107200:I006_IE2	8	10	5	3	6	2	Pf3D7_01_v3.298602.298694	379	622	246	185	603	199	0.0204241948153967	0.0164424514200299
PF3D7_0923900:I004	PF3D7_0923900	Pf3D7_09_v3:966795-968069	967583	967679	97	0.139714452118778	0.567375230925842	0.999990332486806	PF3D7_0923900:I004_E1I	15	12	4	1	10	16	PF3D7_0923900:I004_IE2	8	12	5	6	15	10	Pf3D7_09_v3.967582.967680	4303	5693	4632	2352	6429	4372	0.00191048034934498	0.00219996965559096
PF3D7_1360200:I005	PF3D7_1360200	Pf3D7_13_v3:2406838-2408385	2407746	2407877	132	0.178574248462919	0.567556687482281	0.999990332486806	PF3D7_1360200:I005_E1I	5	5	4	3	3	9	PF3D7_1360200:I005_IE2	4	9	13	2	18	9	Pf3D7_13_v3.2407745.2407878	382	517	511	295	875	433	0.013986013986014	0.0135384615384615
PF3D7_0313600:I003	PF3D7_0313600	Pf3D7_03_v3:552001-554621	553681	553815	135	0.23800804049249	0.567840878526139	0.999990332486806	PF3D7_0313600:I003_E1I	0	0	2	2	0	1	PF3D7_0313600:I003_IE2	0	0	0	0	0	0	Pf3D7_03_v3.553680.553816	449	228	272	301	470	323	0.00105263157894737	0.00136923779096303
PF3D7_0625900:I001	PF3D7_0625900	Pf3D7_06_v3:1046986-1048052	1047899	1047984	86	0.268600818199596	0.567979476407999	0.999990332486806	PF3D7_0625900:I001_E1I	0	1	0	0	0	0	PF3D7_0625900:I001_IE2	1	1	0	1	1	1	NA	NA	NA	NA	NA	NA	NA	1	1
PF3D7_1218400:I001	PF3D7_1218400	Pf3D7_12_v3:720886-723448	720979	721097	119	0.140206527067017	0.568328159669329	0.999990332486806	PF3D7_1218400:I001_E1I	28	39	32	23	46	41	PF3D7_1218400:I001_IE2	8	7	10	8	11	10	Pf3D7_12_v3.720978.721098	3595	4355	4271	1558	5945	4203	0.00504762680127005	0.0059020848371619
PF3D7_1230000:I006	PF3D7_1230000	Pf3D7_12_v3:1233696-1241287	1235361	1235564	204	-0.179361198775229	0.568719796103845	0.999990332486806	PF3D7_1230000:I006_E1I	4	3	6	2	3	8	PF3D7_1230000:I006_IE2	1	1	0	0	0	0	Pf3D7_12_v3.1235360.1235565	191	176	115	91	246	162	0.0153217568947906	0.0128585558852621
PF3D7_1453200:I001	PF3D7_1453200	Pf3D7_14_v3:2179519-2186631	2179568	2179754	187	-0.428092162950334	0.568897320724313	0.999990332486806	PF3D7_1453200:I001_E1I	0	0	0	0	0	1	PF3D7_1453200:I001_IE2	2	0	0	0	0	1	Pf3D7_14_v3.2179567.2179755	40	5	21	12	12	34	0.0149253731343284	0.0169491525423729
PF3D7_1025900:I008	PF3D7_1025900	Pf3D7_10_v3:1091436-1097277	1092998	1093121	124	0.274705281955733	0.569139809372259	0.999990332486806	PF3D7_1025900:I008_E1I	9	1	9	7	5	19	PF3D7_1025900:I008_IE2	37	14	38	26	14	57	Pf3D7_10_v3.1092997.1093122	494	55	307	228	96	381	0.0593406593406593	0.0832249674902471
PF3D7_0713700:I005	PF3D7_0713700	Pf3D7_07_v3:621463-623521	622562	622658	97	-0.190002638625577	0.569281755292095	0.999990332486806	PF3D7_0713700:I005_E1I	12	1	0	5	1	7	PF3D7_0713700:I005_IE2	10	8	6	5	1	7	Pf3D7_07_v3.622561.622659	1889	1723	1945	896	2366	2032	0.00331808806385078	0.0024495948746938
PF3D7_1218400:I005	PF3D7_1218400	Pf3D7_12_v3:720886-723448	721857	721989	133	0.165968323926869	0.569686557744644	0.999990332486806	PF3D7_1218400:I005_E1I	38	12	14	10	12	21	PF3D7_1218400:I005_IE2	4	1	4	1	6	1	Pf3D7_12_v3.721856.721990	1265	1361	1621	696	2276	1566	0.00852106921909653	0.00558781636901501
PF3D7_0813200:I003	PF3D7_0813200	Pf3D7_08_v3:651417-652804	652223	652359	137	0.1956555772725	0.569762455166152	0.999990332486806	PF3D7_0813200:I003_E1I	57	24	49	56	30	62	PF3D7_0813200:I003_IE2	5	1	2	2	0	5	Pf3D7_08_v3.652222.652360	2410	1809	2135	1440	1952	2183	0.0107426436244745	0.0137107474568775
PF3D7_0311700:I003	PF3D7_0311700	Pf3D7_03_v3:502698-505848	503466	503591	126	-0.249584868755107	0.569824605820613	0.999990332486806	PF3D7_0311700:I003_E1I	6	6	0	1	8	0	PF3D7_0311700:I003_IE2	3	5	1	5	7	0	NA	NA	NA	NA	NA	NA	NA	1	1
PF3D7_1337700:I003	PF3D7_1337700	Pf3D7_13_v3:1525562-1527814	1526661	1526777	117	-0.362664521802364	0.56996807705419	0.999990332486806	PF3D7_1337700:I003_E1I	10	0	4	4	0	6	PF3D7_1337700:I003_IE2	6	3	5	7	0	4	Pf3D7_13_v3.1526660.1526778	317	49	99	179	71	269	0.0292275574112735	0.0198300283286119
PF3D7_0418500:I005	PF3D7_0418500	Pf3D7_04_v3:830989-832428	832218	832368	151	-0.169575326490543	0.569982843229588	0.999990332486806	PF3D7_0418500:I005_E1I	1	4	10	5	5	5	PF3D7_0418500:I005_IE2	3	2	2	6	2	6	Pf3D7_04_v3.832217.832369	737	672	925	490	841	768	0.0046908315565032	0.00686065767683937
PF3D7_0214000:I001	PF3D7_0214000	Pf3D7_02_v3:566121-567894	566124	566268	145	-0.264653418116072	0.570385372174059	0.999990332486806	PF3D7_0214000:I001_E1I	7	13	5	3	16	10	PF3D7_0214000:I001_IE2	15	25	17	1	25	11	Pf3D7_02_v3.566123.566269	1116	2604	1132	510	3395	994	0.00837931739219293	0.00669099756690998
PF3D7_1020800:I006	PF3D7_1020800	Pf3D7_10_v3:840212-843403	841744	841865	122	-0.214597683821721	0.57071781621751	0.999990332486806	PF3D7_1020800:I006_E1I	0	0	1	0	1	0	PF3D7_1020800:I006_IE2	0	1	0	0	1	0	Pf3D7_10_v3.841743.841866	69	132	45	39	161	58	0.00404858299595142	0.00386100386100386
PF3D7_0813400:I001	PF3D7_0813400	Pf3D7_08_v3:658493-662095	658539	658633	95	0.166010515012285	0.570948607067049	0.999990332486806	PF3D7_0813400:I001_E1I	29	22	13	17	19	17	PF3D7_0813400:I001_IE2	11	18	7	12	19	18	Pf3D7_08_v3.658538.658634	1044	2238	1430	777	3550	1150	0.0104997900041999	0.00922575976845152
PF3D7_0720700:I003	PF3D7_0720700	Pf3D7_07_v3:891683-899051	898299	898639	341	0.219961954176222	0.571137389162564	0.999990332486806	PF3D7_0720700:I003_E1I	3	1	0	0	1	0	PF3D7_0720700:I003_IE2	15	7	21	9	17	19	Pf3D7_07_v3.898298.898640	1217	491	489	990	528	534	0.0105832019815357	0.0110843373493976
PF3D7_1429300:I002	PF3D7_1429300	Pf3D7_14_v3:1150475-1153387	1150721	1150838	118	0.192918831690982	0.571776370035802	0.999990332486806	PF3D7_1429300:I002_E1I	7	3	9	4	6	10	PF3D7_1429300:I002_IE2	4	8	8	7	8	12	Pf3D7_14_v3.1150720.1150839	254	273	216	156	332	273	0.0255737704918033	0.029955385595921
PF3D7_1232900:I002	PF3D7_1232900	Pf3D7_12_v3:1351482-1354104	1351894	1352009	116	0.21484749705208	0.571837722568548	0.999990332486806	PF3D7_1232900:I002_E1I	0	0	0	0	0	0	PF3D7_1232900:I002_IE2	0	2	0	2	1	1	Pf3D7_12_v3.1351893.1352010	59	157	43	52	347	56	0.00384615384615385	0.00437636761487965
PF3D7_1146900:I006	PF3D7_1146900	Pf3D7_11_v3:1856390-1857656	1857443	1857546	104	-0.239015287557246	0.571879063983755	0.999990332486806	PF3D7_1146900:I006_E1I	3	1	1	0	3	0	PF3D7_1146900:I006_IE2	25	11	5	9	2	8	Pf3D7_11_v3.1857442.1857547	194	180	173	122	124	180	0.0403508771929825	0.0251716247139588
PF3D7_0907500:I004	PF3D7_0907500	Pf3D7_09_v3:356536-357683	357321	357409	89	0.255850897348058	0.571939057988588	0.999990332486806	PF3D7_0907500:I004_E1I	0	1	0	0	0	0	PF3D7_0907500:I004_IE2	1	1	0	0	0	0	Pf3D7_09_v3.357320.357410	258	158	65	68	244	71	0.00310880829015544	0
PF3D7_1136500:I004	PF3D7_1136500	Pf3D7_11_v3:1431881-1435170	1434064	1434198	135	0.13736579865701	0.572017298370808	0.999990332486806	PF3D7_1136500:I004_E1I	12	12	14	10	16	25	PF3D7_1136500:I004_IE2	3	3	7	8	1	9	Pf3D7_11_v3.1434063.1434199	6697	6942	8181	4274	11106	8726	0.00116728845757708	0.00142913361363683
PF3D7_1122200:I004	PF3D7_1122200	Pf3D7_11_v3:842991-845547	843712	843804	93	-0.204311739580914	0.572049297967123	0.999990332486806	PF3D7_1122200:I004_E1I	10	11	5	7	8	4	PF3D7_1122200:I004_IE2	7	10	3	8	7	1	Pf3D7_11_v3.843711.843805	420	977	394	296	1215	337	0.0126791620727674	0.00938086303939963
PF3D7_0908200:I001	PF3D7_0908200	Pf3D7_09_v3:378035-382996	378396	378529	134	-0.252482846687094	0.572085916765481	0.999990332486806	PF3D7_0908200:I001_E1I	2	1	0	0	1	0	PF3D7_0908200:I001_IE2	1	1	0	0	0	5	Pf3D7_09_v3.378395.378530	234	119	195	79	206	234	0.00454132606721163	0.00574712643678161
PF3D7_1029100:I001	PF3D7_1029100	Pf3D7_10_v3:1190426-1195016	1194428	1194579	152	0.179389490770232	0.572138312772177	0.999990332486806	PF3D7_1029100:I001_E1I	0	1	2	4	2	1	PF3D7_1029100:I001_IE2	1	1	0	0	2	0	Pf3D7_10_v3.1194427.1194580	188	520	223	137	631	182	0.00267809319764328	0.00471451021477213
PF3D7_0305300:I001	PF3D7_0305300	Pf3D7_03_v3:255276-258416	255514	255662	149	0.159935856118858	0.572433067838707	0.999990332486806	PF3D7_0305300:I001_E1I	10	23	14	25	22	15	PF3D7_0305300:I001_IE2	23	10	6	11	12	17	Pf3D7_03_v3.255513.255663	675	777	779	466	1536	620	0.0189094107299912	0.0190796857463524
PF3D7_1112900:I002	PF3D7_1112900	Pf3D7_11_v3:487822-490154	488097	488236	140	0.327830267399681	0.572703684174288	0.999990332486806	PF3D7_1112900:I002_E1I	1	8	2	6	3	7	PF3D7_1112900:I002_IE2	2	1	0	6	0	1	NA	NA	NA	NA	NA	NA	NA	1	1
PF3D7_1252400:I002	PF3D7_1252400	Pf3D7_12_v3:2136053-2144874	2137551	2137551	1	-0.236878750556123	0.573619659700102	0.999990332486806	PF3D7_1252400:I002_E1I	4	6	6	3	8	5	PF3D7_1252400:I002_IE2	4	6	6	3	8	5	NA	NA	NA	NA	NA	NA	NA	1	1
PF3D7_1423300:I008	PF3D7_1423300	Pf3D7_14_v3:936168-941638	938142	938331	190	-0.293953350037775	0.573784960312776	0.999990332486806	PF3D7_1423300:I008_E1I	0	0	0	0	0	0	PF3D7_1423300:I008_IE2	3	6	3	1	2	1	Pf3D7_14_v3.938141.938332	99	16	23	54	31	43	0.0416666666666667	0.0153846153846154
PF3D7_1204900:I005	PF3D7_1204900	Pf3D7_12_v3:217184-218239	218087	218193	107	-0.231288451491396	0.573787761772877	0.999990332486806	PF3D7_1204900:I005_E1I	2	0	0	2	0	0	PF3D7_1204900:I005_IE2	2	2	2	1	0	0	Pf3D7_12_v3.218086.218194	27	36	37	41	78	55	0.0384615384615385	0.00854700854700855
PF3D7_0528400:I005	PF3D7_0528400	Pf3D7_05_v3:1171659-1173890	1173316	1173404	89	-0.398554668994182	0.573913999537193	0.999990332486806	PF3D7_0528400:I005_E1I	5	1	2	5	1	3	PF3D7_0528400:I005_IE2	7	3	3	7	1	4	Pf3D7_05_v3.1173315.1173405	212	21	187	145	35	288	0.024390243902439	0.0219435736677116
PF3D7_0805400:I002	PF3D7_0805400	Pf3D7_08_v3:303370-304596	303591	303685	95	0.224490740921274	0.57399540040661	0.999990332486806	PF3D7_0805400:I002_E1I	3	2	3	2	7	5	PF3D7_0805400:I002_IE2	5	8	6	5	7	8	Pf3D7_08_v3.303590.303686	468	610	575	262	1234	389	0.0081008100810081	0.00893796004206099
PF3D7_1455900:I004	PF3D7_1455900	Pf3D7_14_v3:2290887-2292691	2291475	2291552	78	0.165962790450756	0.574544573352285	0.999990332486806	PF3D7_1455900:I004_E1I	16	36	35	32	46	41	PF3D7_1455900:I004_IE2	6	19	8	6	19	9	Pf3D7_14_v3.2291474.2291553	451	513	1018	191	1244	771	0.029382957884427	0.0335158817086528
PF3D7_1110800:I006	PF3D7_1110800	Pf3D7_11_v3:430157-431476	431284	431414	131	0.23232080705705	0.574551634783783	0.999990332486806	PF3D7_1110800:I006_E1I	0	0	2	2	1	4	PF3D7_1110800:I006_IE2	1	2	0	1	1	1	NA	NA	NA	NA	NA	NA	NA	1	1
PF3D7_1302400:I001	PF3D7_1302400	Pf3D7_13_v3:129717-131086	129759	129853	95	0.430454842804926	0.574900022495701	0.999990332486806	PF3D7_1302400:I001_E1I	0	2	0	0	2	0	PF3D7_1302400:I001_IE2	1	3	0	1	1	0	NA	NA	NA	NA	NA	NA	NA	1	1
PF3D7_1416400:I004	PF3D7_1416400	Pf3D7_14_v3:661098-665098	662003	662199	197	0.290332400744886	0.575008518297796	0.999990332486806	PF3D7_1416400:I004_E1I	3	2	4	2	22	3	PF3D7_1416400:I004_IE2	2	0	1	2	4	2	Pf3D7_14_v3.662002.662200	34	29	5	8	41	8	0.0810810810810811	0.23489932885906
PF3D7_0609300:I001	PF3D7_0609300	Pf3D7_06_v3:396242-399289	399070	399153	84	-0.416714591453587	0.575141927891661	0.999990332486806	PF3D7_0609300:I001_E1I	2	5	0	2	0	0	PF3D7_0609300:I001_IE2	1	3	0	4	1	0	NA	NA	NA	NA	NA	NA	NA	1	1
PF3D7_1302400:I003	PF3D7_1302400	Pf3D7_13_v3:129717-131086	130107	130227	121	0.353930907309355	0.575796599809833	0.999990332486806	PF3D7_1302400:I003_E1I	0	0	0	2	1	0	PF3D7_1302400:I003_IE2	0	1	0	0	1	0	NA	NA	NA	NA	NA	NA	NA	1	1
PF3D7_0217600:I005	PF3D7_0217600	Pf3D7_02_v3:723747-729932	729260	729358	99	0.263094915712291	0.575960756875849	0.999990332486806	PF3D7_0217600:I005_E1I	3	3	1	0	1	3	PF3D7_0217600:I005_IE2	3	1	0	0	1	2	Pf3D7_02_v3.729259.729359	60	56	52	21	64	70	0.031700288184438	0.0220820189274448
PF3D7_0602100:I001	PF3D7_0602100	Pf3D7_06_v3:92506-96668	96423	96532	110	-0.225432071894243	0.57640764703661	0.999990332486806	PF3D7_0602100:I001_E1I	4	12	3	2	8	3	PF3D7_0602100:I001_IE2	1	5	0	3	5	1	Pf3D7_06_v3.96422.96533	751	1305	527	403	1330	341	0.00481602774031978	0.0052757793764988
PF3D7_0108700:I002	PF3D7_0108700	Pf3D7_01_v3:352314-356211	352541	352682	142	-0.144810563545771	0.576571124844688	0.999990332486806	PF3D7_0108700:I002_E1I	15	15	19	3	12	21	PF3D7_0108700:I002_IE2	40	40	53	31	44	41	Pf3D7_01_v3.352540.352683	2342	1804	1660	1886	1558	1878	0.0154315753773105	0.0140792886254168
PF3D7_1141500:I007	PF3D7_1141500	Pf3D7_11_v3:1665761-1668162	1666899	1666990	92	-0.241467696870055	0.576593697558492	0.999990332486806	PF3D7_1141500:I007_E1I	5	11	4	4	3	3	PF3D7_1141500:I007_IE2	13	24	5	6	5	4	NA	NA	NA	NA	NA	NA	NA	1	1
PF3D7_0418900:I002	PF3D7_0418900	Pf3D7_04_v3:847231-849059	848448	848552	105	0.174323423283159	0.577529613310679	0.999990332486806	PF3D7_0418900:I002_E1I	8	3	6	9	12	4	PF3D7_0418900:I002_IE2	13	12	7	10	7	4	Pf3D7_04_v3.848447.848553	304	293	336	148	489	250	0.0255874673629243	0.0252747252747253
PF3D7_0924800:I001	PF3D7_0924800	Pf3D7_09_v3:1009063-1009755	1009067	1009200	134	-0.41803112640885	0.577725082836427	0.999990332486806	PF3D7_0924800:I001_E1I	2	0	1	1	1	0	PF3D7_0924800:I001_IE2	1	0	0	0	1	0	NA	NA	NA	NA	NA	NA	NA	1	1
PF3D7_1106800:I002	PF3D7_1106800	Pf3D7_11_v3:283869-289224	287838	288002	165	0.215094197726014	0.577875289396464	0.999990332486806	PF3D7_1106800:I002_E1I	4	1	1	1	1	2	PF3D7_1106800:I002_IE2	6	5	2	5	6	3	Pf3D7_11_v3.287837.288003	158	169	136	53	397	129	0.0201058201058201	0.0153061224489796
PF3D7_0611000:I002	PF3D7_0611000	Pf3D7_06_v3:463564-464676	464387	464513	127	0.259071305282914	0.577888052358907	0.999990332486806	PF3D7_0611000:I002_E1I	1	3	3	1	1	2	PF3D7_0611000:I002_IE2	2	0	0	3	0	4	Pf3D7_06_v3.464386.464514	32	27	68	33	41	97	0.0342205323193916	0.0311614730878187
PF3D7_0108400:I005	PF3D7_0108400	Pf3D7_01_v3:344400-346540	345402	345502	101	-0.197507306582189	0.578462761382165	0.999990332486806	PF3D7_0108400:I005_E1I	3	4	1	1	3	0	PF3D7_0108400:I005_IE2	3	2	1	1	1	0	Pf3D7_01_v3.345401.345503	285	550	349	148	656	256	0.00587741393786734	0.00282220131702728
PF3D7_0825200:I003	PF3D7_0825200	Pf3D7_08_v3:1093690-1094489	1094196	1094303	108	0.173107172035564	0.57878332660333	0.999990332486806	PF3D7_0825200:I003_E1I	4	2	3	8	3	4	PF3D7_0825200:I003_IE2	25	9	13	14	8	15	Pf3D7_08_v3.1094195.1094304	272	148	323	168	379	321	0.0363164721141375	0.029082774049217
PF3D7_1403500:I007	PF3D7_1403500	Pf3D7_14_v3:130022-132100	131507	131718	212	-0.255583823349635	0.578835238945737	0.999990332486806	PF3D7_1403500:I007_E1I	217	77	80	79	30	132	PF3D7_1403500:I007_IE2	0	0	0	0	0	1	Pf3D7_14_v3.131506.131719	44	15	29	18	27	50	0.68	0.560185185185185
PF3D7_0924500:I002	PF3D7_0924500	Pf3D7_09_v3:993245-997675	993832	994086	255	0.197077636732972	0.578854629921219	0.999990332486806	PF3D7_0924500:I002_E1I	6	18	11	13	28	14	PF3D7_0924500:I002_IE2	0	1	0	3	0	0	Pf3D7_09_v3.993831.994087	203	26	218	122	65	223	0.0387096774193548	0.0660592255125285
PF3D7_1229900:I023	PF3D7_1229900	Pf3D7_12_v3:1228063-1233005	1232561	1232722	162	-0.188506812154905	0.578897681708619	0.999990332486806	PF3D7_1229900:I023_E1I	5	1	2	3	1	0	PF3D7_1229900:I023_IE2	2	3	2	1	2	1	Pf3D7_12_v3.1232560.1232723	104	130	64	51	172	89	0.0245499181669394	0.0126582278481013
PF3D7_1226000:I001	PF3D7_1226000	Pf3D7_12_v3:1053296-1056282	1053584	1053843	260	0.238622537100865	0.578931176008664	0.999990332486806	PF3D7_1226000:I001_E1I	4	9	1	1	10	2	PF3D7_1226000:I001_IE2	0	3	1	3	6	0	Pf3D7_12_v3.1053583.1053844	52	144	72	30	224	43	0.0324909747292419	0.0357142857142857
PF3D7_1217100:I003	PF3D7_1217100	Pf3D7_12_v3:675456-677576	675826	675940	115	-0.194084369422518	0.579113544477744	0.999990332486806	PF3D7_1217100:I003_E1I	6	13	8	6	14	8	PF3D7_1217100:I003_IE2	28	50	35	11	36	20	NA	NA	NA	NA	NA	NA	NA	1	1
PF3D7_1221300:I008	PF3D7_1221300	Pf3D7_12_v3:851012-854739	854361	854517	157	0.381960451018793	0.579348421349451	0.999990332486806	PF3D7_1221300:I008_E1I	3	1	1	6	0	4	PF3D7_1221300:I008_IE2	15	2	14	13	4	32	Pf3D7_12_v3.854360.854518	144	9	120	55	18	175	0.0618556701030928	0.106306306306306
PF3D7_1440600:I006	PF3D7_1440600	Pf3D7_14_v3:1656434-1659740	1657501	1657678	178	-0.389376071403229	0.579406578183304	0.999990332486806	PF3D7_1440600:I006_E1I	0	0	0	0	0	0	PF3D7_1440600:I006_IE2	0	2	0	0	1	0	NA	NA	NA	NA	NA	NA	NA	1	1
PF3D7_1247800:I002	PF3D7_1247800	Pf3D7_12_v3:1968163-1971074	1968574	1968713	140	-0.364593059593496	0.579725215437301	0.999990332486806	PF3D7_1247800:I002_E1I	4	0	0	1	0	2	PF3D7_1247800:I002_IE2	0	0	1	1	0	0	Pf3D7_12_v3.1968573.1968714	205	40	34	69	22	70	0.0088809946714032	0.0122699386503067
PF3D7_1349000:I002	PF3D7_1349000	Pf3D7_13_v3:1966890-1969427	1967331	1967426	96	-0.358622569963291	0.579729425079403	0.999990332486806	PF3D7_1349000:I002_E1I	0	0	0	0	0	0	PF3D7_1349000:I002_IE2	1	0	1	0	2	0	Pf3D7_13_v3.1967330.1967427	24	27	3	11	21	9	0.0181818181818182	0.0238095238095238
PF3D7_0209200:I005	PF3D7_0209200	Pf3D7_02_v3:384865-386580	385870	386030	161	-0.136325572385715	0.579754566338315	0.999990332486806	PF3D7_0209200:I005_E1I	38	19	13	23	18	24	PF3D7_0209200:I005_IE2	8	10	11	1	8	10	Pf3D7_02_v3.385869.386031	1292	2156	1758	831	2973	1631	0.00941870421463229	0.00766843162315136
PF3D7_1105200:I004	PF3D7_1105200	Pf3D7_11_v3:228159-231014	228769	228855	87	0.297779886615412	0.580123050122801	0.999990332486806	PF3D7_1105200:I004_E1I	1	5	5	0	2	2	PF3D7_1105200:I004_IE2	0	2	0	1	0	2	Pf3D7_11_v3.228768.228856	47	80	37	24	112	37	0.0381231671554252	0.0198300283286119
PF3D7_0215900:I009	PF3D7_0215900	Pf3D7_02_v3:654918-656840	656693	656780	88	0.330134686481083	0.580183479396945	0.999990332486806	PF3D7_0215900:I009_E1I	6	1	5	8	0	9	PF3D7_0215900:I009_IE2	1	0	3	3	1	8	NA	NA	NA	NA	NA	NA	NA	1	1
PF3D7_1452500:I001	PF3D7_1452500	Pf3D7_14_v3:2151823-2153614	2151900	2152005	106	0.167304787377564	0.580215875173201	0.999990332486806	PF3D7_1452500:I001_E1I	10	13	9	8	9	7	PF3D7_1452500:I001_IE2	10	10	8	10	13	7	Pf3D7_14_v3.2151899.2152006	119	102	126	92	125	118	0.0795755968169761	0.074585635359116
PF3D7_0613000:I001	PF3D7_0613000	Pf3D7_06_v3:533907-535364	533975	534220	246	-0.160085336233456	0.580606700358204	0.999990332486806	PF3D7_0613000:I001_E1I	53	28	53	30	66	49	PF3D7_0613000:I001_IE2	9	7	3	7	2	4	Pf3D7_06_v3.533974.534221	716	790	934	328	1240	854	0.0303993641963044	0.0315873650539784
PF3D7_0926600:I001	PF3D7_0926600	Pf3D7_09_v3:1084696-1089093	1085384	1085499	116	0.301139082026882	0.580797626609707	0.999990332486806	PF3D7_0926600:I001_E1I	0	0	0	0	0	0	PF3D7_0926600:I001_IE2	0	0	0	0	0	0	Pf3D7_09_v3.1085383.1085500	12	6	7	8	14	17	0	0
PF3D7_1433100:I003	PF3D7_1433100	Pf3D7_14_v3:1299894-1303726	1303332	1303495	164	0.200601400854874	0.581078639952324	0.999990332486806	PF3D7_1433100:I003_E1I	3	7	2	9	13	4	PF3D7_1433100:I003_IE2	1	1	2	3	3	1	Pf3D7_14_v3.1303331.1303496	217	240	247	211	304	269	0.0112359550561798	0.0206121174266084
PF3D7_1318500:I002	PF3D7_1318500	Pf3D7_13_v3:766140-767770	766400	766507	108	0.285637897151675	0.581455937611205	0.999990332486806	PF3D7_1318500:I002_E1I	5	3	3	5	0	6	PF3D7_1318500:I002_IE2	3	7	4	6	4	4	NA	NA	NA	NA	NA	NA	NA	1	1
PF3D7_0606100:I001	PF3D7_0606100	Pf3D7_06_v3:257604-259974	257729	258096	368	-0.161755472035169	0.581568570078779	0.999990332486806	PF3D7_0606100:I001_E1I	1	1	1	2	0	2	PF3D7_0606100:I001_IE2	48	64	23	16	38	20	Pf3D7_06_v3.257728.258097	703	1265	612	385	1496	594	0.0260475651189128	0.0155131264916468
PF3D7_1414500:I002	PF3D7_1414500	Pf3D7_14_v3:578369-587529	582053	582258	206	0.182126755741757	0.581889079056601	0.999990332486806	PF3D7_1414500:I002_E1I	2	0	0	1	1	1	PF3D7_1414500:I002_IE2	1	1	1	1	2	0	Pf3D7_14_v3.582052.582259	290	204	137	96	248	161	0.00394632991318074	0.00590551181102362
PF3D7_1118900:I006	PF3D7_1118900	Pf3D7_11_v3:716795-718412	718153	718314	162	0.154661626015058	0.58194224488329	0.999990332486806	PF3D7_1118900:I006_E1I	36	35	27	25	43	45	PF3D7_1118900:I006_IE2	36	32	58	26	66	55	Pf3D7_11_v3.718152.718315	59	82	23	13	128	24	0.405797101449275	0.440677966101695
PF3D7_0106800:I007	PF3D7_0106800	Pf3D7_01_v3:286951-288918	288616	288711	96	-0.162746622512962	0.581969429825531	0.999990332486806	PF3D7_0106800:I007_E1I	10	4	5	5	1	4	PF3D7_0106800:I007_IE2	5	3	4	4	1	4	Pf3D7_01_v3.288615.288712	1732	1313	1994	978	1825	2155	0.0030665743396973	0.00191243080020131
PF3D7_0626100:I006	PF3D7_0626100	Pf3D7_06_v3:1056052-1058529	1057585	1057704	120	0.159387971661234	0.582132969381276	0.999990332486806	PF3D7_0626100:I006_E1I	0	3	0	2	7	0	PF3D7_0626100:I006_IE2	0	3	6	5	4	2	Pf3D7_06_v3.1057584.1057705	1417	2178	1317	1122	2599	1192	0.00122000813338756	0.00203128173877717
PF3D7_0314000:I002	PF3D7_0314000	Pf3D7_03_v3:567247-568850	567654	567724	71	0.227795357793713	0.582232883017458	0.999990332486806	PF3D7_0314000:I002_E1I	64	27	75	89	34	95	PF3D7_0314000:I002_IE2	68	30	79	79	33	95	Pf3D7_03_v3.567653.567725	313	53	247	192	77	285	0.218610579987253	0.27723418134377
PF3D7_0523600:I003	PF3D7_0523600	Pf3D7_05_v3:978665-979870	979448	979559	112	0.16512772582217	0.582282865716626	0.999990332486806	PF3D7_0523600:I003_E1I	18	10	22	24	16	17	PF3D7_0523600:I003_IE2	23	9	14	16	8	15	Pf3D7_05_v3.979447.979560	980	1027	1123	529	1567	1163	0.0151038388923851	0.0145146658602963
PF3D7_0726100:I001	PF3D7_0726100	Pf3D7_07_v3:1093566-1096122	1095777	1095921	145	0.342425032357811	0.582323178526007	0.999990332486806	PF3D7_0726100:I001_E1I	4	13	0	3	6	0	PF3D7_0726100:I001_IE2	0	2	0	0	2	0	Pf3D7_07_v3.1095776.1095922	18	70	11	9	52	23	0.0875576036866359	0.0614525139664804
PF3D7_0624900:I005	PF3D7_0624900	Pf3D7_06_v3:1015868-1018444	1017027	1017125	99	0.183913620330269	0.582448683130331	0.999990332486806	PF3D7_0624900:I005_E1I	5	7	3	4	4	3	PF3D7_0624900:I005_IE2	4	9	7	6	8	7	NA	NA	NA	NA	NA	NA	NA	1	1
PF3D7_0722900:I001	PF3D7_0722900	Pf3D7_07_v3:965664-967782	965750	965863	114	0.335444015187102	0.58267339060403	0.999990332486806	PF3D7_0722900:I001_E1I	2	0	3	5	0	2	PF3D7_0722900:I001_IE2	0	0	0	5	0	2	Pf3D7_07_v3.965749.965864	93	20	54	32	10	69	0.0147492625368732	0.0593220338983051
PF3D7_0829100:I004	PF3D7_0829100	Pf3D7_08_v3:1252349-1253796	1253144	1253318	175	-0.170142539172543	0.582682675534306	0.999990332486806	PF3D7_0829100:I004_E1I	0	1	0	2	0	1	PF3D7_0829100:I004_IE2	0	0	1	0	0	0	Pf3D7_08_v3.1253143.1253319	1122	1912	1319	475	2704	1134	2.29673863114378e-4	3.47664851083555e-4
PF3D7_1122200:I010	PF3D7_1122200	Pf3D7_11_v3:842991-845547	845367	845521	155	-0.240554314247101	0.582874232645769	0.999990332486806	PF3D7_1122200:I010_E1I	7	11	4	3	8	5	PF3D7_1122200:I010_IE2	2	6	2	2	5	2	Pf3D7_11_v3.845366.845522	12	27	9	12	56	12	0.25	0.135135135135135
PF3D7_0932500:I002	PF3D7_0932500	Pf3D7_09_v3:1293832-1296644	1294056	1294182	127	-0.151933978114199	0.582936849709428	0.999990332486806	PF3D7_0932500:I002_E1I	7	5	3	5	2	10	PF3D7_0932500:I002_IE2	6	2	2	3	3	1	Pf3D7_09_v3.1294055.1294183	1197	1643	1460	778	2442	1728	0.00289855072463768	0.00241935483870968
PF3D7_0417500:I011	PF3D7_0417500	Pf3D7_04_v3:777200-779424	779245	779372	128	-0.150115573330512	0.583465630241989	0.999990332486806	PF3D7_0417500:I011_E1I	21	16	12	9	7	13	PF3D7_0417500:I011_IE2	0	0	1	1	0	1	Pf3D7_04_v3.779244.779373	5323	6168	5291	3389	6192	5516	0.00148747545665497	0.00102564102564103
PF3D7_0703600:I001	PF3D7_0703600	Pf3D7_07_v3:144019-145953	144023	144106	84	-0.243655510558359	0.583555891274691	0.999990332486806	PF3D7_0703600:I001_E1I	1	0	0	0	1	3	PF3D7_0703600:I001_IE2	2	0	1	1	1	5	Pf3D7_07_v3.144022.144107	261	98	355	145	187	377	0.00279329608938547	0.00769769069279216
PF3D7_1470900:I001	PF3D7_1470900	Pf3D7_14_v3:2897916-2898657	2898243	2898396	154	0.138885741377537	0.583955724598165	0.999990332486806	PF3D7_1470900:I001_E1I	15	5	14	11	7	16	PF3D7_1470900:I001_IE2	74	60	81	73	64	66	Pf3D7_14_v3.2898242.2898397	7184	7510	7751	4260	9139	7673	0.00551629411373757	0.00559212854817017
PF3D7_1347300:I003	PF3D7_1347300	Pf3D7_13_v3:1893613-1895023	1894123	1894228	106	-0.214453060413922	0.584031030459915	0.999990332486806	PF3D7_1347300:I003_E1I	10	23	5	8	7	10	PF3D7_1347300:I003_IE2	2	9	2	0	4	1	Pf3D7_13_v3.1894122.1894229	34	26	55	50	58	71	0.181494661921708	0.077319587628866
PF3D7_0705800:I004	PF3D7_0705800	Pf3D7_07_v3:287597-289088	288146	288340	195	0.223435031700012	0.584049608987798	0.999990332486806	PF3D7_0705800:I004_E1I	3	4	0	1	2	1	PF3D7_0705800:I004_IE2	1	0	1	1	3	5	Pf3D7_07_v3.288145.288341	195	417	234	79	553	173	0.00529100529100529	0.00800985828712261
PF3D7_1243900:I002	PF3D7_1243900	Pf3D7_12_v3:1834064-1840736	1834662	1834886	225	0.240571612267487	0.584155081847956	0.999990332486806	PF3D7_1243900:I002_E1I	3	0	0	2	1	2	PF3D7_1243900:I002_IE2	5	3	0	4	3	0	Pf3D7_12_v3.1834661.1834887	191	39	45	134	47	94	0.0196078431372549	0.0213523131672598
PF3D7_1347800:I005	PF3D7_1347800	Pf3D7_13_v3:1911507-1912832	1912565	1912684	120	0.204300936380337	0.584221018382305	0.999990332486806	PF3D7_1347800:I005_E1I	0	0	0	0	0	0	PF3D7_1347800:I005_IE2	6	6	13	12	19	8	Pf3D7_13_v3.1912564.1912685	64	70	29	39	64	33	0.0712250712250712	0.12540192926045
PF3D7_1315600:I004	PF3D7_1315600	Pf3D7_13_v3:655207-657259	656147	656292	146	-0.166310412533351	0.584251482630708	0.999990332486806	PF3D7_1315600:I004_E1I	6	9	5	2	10	1	PF3D7_1315600:I004_IE2	9	13	5	5	4	8	Pf3D7_13_v3.656146.656293	2564	1701	2885	1552	2144	2824	0.00327594619084129	0.00229533282325937
PF3D7_1444400:I002	PF3D7_1444400	Pf3D7_14_v3:1831009-1832803	1832608	1832758	151	-0.222883103525929	0.584459449693887	0.999990332486806	PF3D7_1444400:I002_E1I	0	0	1	1	0	0	PF3D7_1444400:I002_IE2	1	3	0	0	0	0	Pf3D7_14_v3.1832607.1832759	32	74	30	23	200	38	0.0180505415162455	0.00191204588910134
PF3D7_0809900:I002	PF3D7_0809900	Pf3D7_08_v3:508224-512428	508764	508943	180	-0.197427055760654	0.584621463491562	0.999990332486806	PF3D7_0809900:I002_E1I	3	0	0	0	0	0	PF3D7_0809900:I002_IE2	0	0	0	0	0	0	Pf3D7_08_v3.508763.508944	350	285	407	295	424	410	0.00143747005270724	0
PF3D7_1245500:I009	PF3D7_1245500	Pf3D7_12_v3:1896891-1899837	1898686	1898804	119	0.234731540215863	0.584956891461277	0.999990332486806	PF3D7_1245500:I009_E1I	0	1	1	3	0	2	PF3D7_1245500:I009_IE2	2	3	2	5	1	4	Pf3D7_12_v3.1898685.1898805	395	125	515	273	326	644	0.00432900432900433	0.00599760095961615
PF3D7_1349000:I005	PF3D7_1349000	Pf3D7_13_v3:1966890-1969427	1967926	1968037	112	0.344236071570073	0.58517890432528	0.999990332486806	PF3D7_1349000:I005_E1I	0	2	0	0	0	0	PF3D7_1349000:I005_IE2	0	1	0	0	0	1	NA	NA	NA	NA	NA	NA	NA	1	1
PF3D7_0912500:I002	PF3D7_0912500	Pf3D7_09_v3:556090-557958	557112	557243	132	0.159512193828615	0.585203127707889	0.999990332486806	PF3D7_0912500:I002_E1I	2	3	6	7	4	3	PF3D7_0912500:I002_IE2	3	4	4	0	4	3	Pf3D7_09_v3.557111.557244	1947	3235	2346	1229	4562	2303	0.00145907945350842	0.00129557653155654
PF3D7_1363500:I002	PF3D7_1363500	Pf3D7_13_v3:2547764-2550477	2550326	2550414	89	0.166420441095038	0.585308380713873	0.999990332486806	PF3D7_1363500:I002_E1I	44	32	24	17	21	29	PF3D7_1363500:I002_IE2	33	19	21	17	23	40	Pf3D7_13_v3.2550325.2550415	683	462	811	315	637	726	0.0423500611995104	0.0419640308307165
PF3D7_0212400:I002	PF3D7_0212400	Pf3D7_02_v3:495166-507854	501642	501854	213	-0.236036717838218	0.585510662471095	0.999990332486806	PF3D7_0212400:I002_E1I	1	1	0	0	2	0	PF3D7_0212400:I002_IE2	0	0	1	0	2	2	Pf3D7_02_v3.501641.501855	174	193	184	78	338	170	0.00271493212669683	0.00509337860780985
PF3D7_1322900:I009	PF3D7_1322900	Pf3D7_13_v3:961213-963561	962747	962851	105	-0.172056778868175	0.585542264707989	0.999990332486806	PF3D7_1322900:I009_E1I	10	18	7	4	9	6	PF3D7_1322900:I009_IE2	28	31	13	12	14	19	Pf3D7_13_v3.962746.962852	188	192	120	115	225	150	0.0966576332429991	0.0613026819923372
PF3D7_1229900:I001	PF3D7_1229900	Pf3D7_12_v3:1228063-1233005	1228378	1228465	88	0.17939747379282	0.585599391695711	0.999990332486806	PF3D7_1229900:I001_E1I	19	28	36	35	20	30	PF3D7_1229900:I001_IE2	17	25	28	27	18	18	Pf3D7_12_v3.1228377.1228466	86	142	91	75	209	114	0.193426042983565	0.156779661016949
PF3D7_1401900:I008	PF3D7_1401900	Pf3D7_14_v3:74188-76793	76191	76324	134	0.229716002024633	0.585671476850739	0.999990332486806	PF3D7_1401900:I008_E1I	0	0	0	1	1	0	PF3D7_1401900:I008_IE2	0	0	0	0	0	0	Pf3D7_14_v3.76190.76325	44	42	31	16	56	17	0	0.0111111111111111
PF3D7_1413900:I001	PF3D7_1413900	Pf3D7_14_v3:551862-553235	552655	552757	103	0.153011208161635	0.585671768662496	0.999990332486806	PF3D7_1413900:I001_E1I	4	1	3	3	2	2	PF3D7_1413900:I001_IE2	7	5	8	7	3	6	Pf3D7_14_v3.552654.552758	842	876	902	631	1019	933	0.00531511009870919	0.00443245326652534
PF3D7_1013000:I003	PF3D7_1013000	Pf3D7_10_v3:500210-502221	500748	500899	152	0.23421632868679	0.586025939503999	0.999990332486806	PF3D7_1013000:I003_E1I	0	1	0	1	0	0	PF3D7_1013000:I003_IE2	0	0	0	1	0	0	Pf3D7_10_v3.500747.500900	29	35	34	21	41	51	0.0050761421319797	0.0087719298245614
PF3D7_0320100:I003	PF3D7_0320100	Pf3D7_03_v3:840362-841758	841104	841205	102	0.140275619787937	0.586094393967081	0.999990332486806	PF3D7_0320100:I003_E1I	18	17	20	18	15	29	PF3D7_0320100:I003_IE2	40	42	49	46	49	57	Pf3D7_03_v3.841103.841206	1080	911	1209	685	1533	1258	0.0282417248709384	0.0298632430923807
PF3D7_1139500:I003	PF3D7_1139500	Pf3D7_11_v3:1576132-1578978	1576690	1576780	91	-0.165128162020038	0.586402420919035	0.999990332486806	PF3D7_1139500:I003_E1I	12	9	12	6	15	7	PF3D7_1139500:I003_IE2	12	23	10	6	25	7	Pf3D7_11_v3.1576689.1576781	35	86	32	17	94	11	0.203125	0.212903225806452
PF3D7_1466500:I004	PF3D7_1466500	Pf3D7_14_v3:2725225-2726281	2725906	2726045	140	-0.244154077327343	0.587129425021853	0.999990332486806	PF3D7_1466500:I004_E1I	0	2	0	1	1	0	PF3D7_1466500:I004_IE2	6	2	1	2	0	0	NA	NA	NA	NA	NA	NA	NA	1	1
PF3D7_1353900:I001	PF3D7_1353900	Pf3D7_13_v3:2154162-2155217	2154420	2154580	161	-0.141252123059838	0.587323659636653	0.999990332486806	PF3D7_1353900:I001_E1I	91	86	143	51	83	111	PF3D7_1353900:I001_IE2	27	15	32	24	28	31	Pf3D7_13_v3.2154419.2154581	6862	7814	7809	3929	9658	8029	0.0086853011198307	0.00752984389348026
PF3D7_1435200:I001	PF3D7_1435200	Pf3D7_14_v3:1419383-1420934	1419473	1419616	144	-0.178920414199643	0.587396430152044	0.999990332486806	PF3D7_1435200:I001_E1I	8	1	6	7	4	5	PF3D7_1435200:I001_IE2	11	9	6	4	2	4	Pf3D7_14_v3.1419472.1419617	422	122	145	203	70	241	0.0288935870331219	0.0246679316888046
PF3D7_1317600:I005	PF3D7_1317600	Pf3D7_13_v3:735538-738068	737729	737826	98	-0.162151966474484	0.587456133081855	0.999990332486806	PF3D7_1317600:I005_E1I	3	1	2	2	2	2	PF3D7_1317600:I005_IE2	2	2	3	2	3	2	Pf3D7_13_v3.737728.737827	697	750	775	372	1214	738	0.00291676015256899	0.00278910105127655
PF3D7_1465700:I007	PF3D7_1465700	Pf3D7_14_v3:2658255-2660911	2659395	2659492	98	0.204973452159452	0.587631602385824	0.999990332486806	PF3D7_1465700:I007_E1I	2	8	1	4	4	1	PF3D7_1465700:I007_IE2	5	15	8	5	11	4	NA	NA	NA	NA	NA	NA	NA	1	1
PF3D7_0517300:I001	PF3D7_0517300	Pf3D7_05_v3:724681-725751	725055	725228	174	-0.12252575039172	0.587689856148345	0.999990332486806	PF3D7_0517300:I001_E1I	32	29	22	28	35	31	PF3D7_0517300:I001_IE2	34	27	24	29	13	18	Pf3D7_05_v3.725054.725229	11055	10908	10345	6901	11590	9706	0.00259323289701161	0.00272335007427318
PF3D7_0210600:I003	PF3D7_0210600	Pf3D7_02_v3:432041-434086	433305	433425	121	0.26620446022069	0.587690055709853	0.999990332486806	PF3D7_0210600:I003_E1I	11	1	6	4	2	2	PF3D7_0210600:I003_IE2	20	5	4	23	5	2	Pf3D7_02_v3.433304.433426	150	78	107	80	118	103	0.0655509065550907	0.059375
PF3D7_0608000:I011	PF3D7_0608000	Pf3D7_06_v3:335107-337368	337158	337292	135	0.150981016345655	0.587845761720536	0.999990332486806	PF3D7_0608000:I011_E1I	6	5	4	8	8	5	PF3D7_0608000:I011_IE2	9	10	10	10	10	5	Pf3D7_06_v3.337157.337293	628	715	580	421	885	532	0.0113110539845758	0.0123589468027942
PF3D7_0322700:I001	PF3D7_0322700	Pf3D7_03_v3:952964-962367	953091	953203	113	0.18920882027669	0.587987998091436	0.999990332486806	PF3D7_0322700:I001_E1I	2	3	0	0	0	1	PF3D7_0322700:I001_IE2	0	2	2	1	0	0	Pf3D7_03_v3.953090.953204	435	585	515	322	924	413	0.0029230269568041602	6.02409638554217e-4
PF3D7_1223400:I004	PF3D7_1223400	Pf3D7_12_v3:941125-946745	946234	946391	158	0.133503684060635	0.58810174587664	0.999990332486806	PF3D7_1223400:I004_E1I	25	16	25	11	30	17	PF3D7_1223400:I004_IE2	11	7	11	16	6	6	Pf3D7_12_v3.946233.946392	423	501	338	333	660	346	0.0362733867888507	0.0311143270622287
PF3D7_1202700:I001	PF3D7_1202700	Pf3D7_12_v3:158233-160011	159196	159341	146	0.228513164003861	0.588342046440999	0.999990332486806	PF3D7_1202700:I001_E1I	14	21	22	17	32	16	PF3D7_1202700:I001_IE2	1	0	2	0	1	0	Pf3D7_12_v3.159195.159342	186	464	200	93	888	147	0.0340909090909091	0.0284237726098191
PF3D7_0111800:I005	PF3D7_0111800	Pf3D7_01_v3:446026-448849	447748	447840	93	-0.130400684665874	0.588786299090969	0.999990332486806	PF3D7_0111800:I005_E1I	29	8	13	17	11	23	PF3D7_0111800:I005_IE2	17	6	5	12	3	11	Pf3D7_01_v3.447747.447841	1218	1312	928	690	1645	1004	0.0111524163568773	0.0113989637305699
PF3D7_1357900:I001	PF3D7_1357900	Pf3D7_13_v3:2295637-2297156	2295656	2295822	167	-0.172836872516012	0.589039437374603	0.999990332486806	PF3D7_1357900:I001_E1I	1	0	1	0	1	1	PF3D7_1357900:I001_IE2	50	76	30	20	50	25	Pf3D7_13_v3.2295655.2295823	671	1572	477	457	1377	394	0.0282243658449446	0.0213046343070503
PF3D7_1326300:I001	PF3D7_1326300	Pf3D7_13_v3:1092394-1094187	1093895	1094104	210	-0.139791424457711	0.589114604702004	0.999990332486806	PF3D7_1326300:I001_E1I	17	17	33	16	46	32	PF3D7_1326300:I001_IE2	14	24	17	9	32	12	Pf3D7_13_v3.1093894.1094105	1608	2227	1586	1059	2334	1601	0.011127325793506	0.0145041933892452
PF3D7_0514600:I002	PF3D7_0514600	Pf3D7_05_v3:607105-608451	607648	607757	110	-0.128038742460953	0.589150570707543	0.999990332486806	PF3D7_0514600:I002_E1I	64	64	64	31	45	43	PF3D7_0514600:I002_IE2	64	79	57	31	59	63	Pf3D7_05_v3.607647.607758	1955	3536	1767	1371	3599	1695	0.0262946069224577	0.019997059255991802
PF3D7_1218200:I002	PF3D7_1218200	Pf3D7_12_v3:708936-715665	709270	709396	127	0.204072769045528	0.589178311552651	0.999990332486806	PF3D7_1218200:I002_E1I	8	4	3	3	6	9	PF3D7_1218200:I002_IE2	9	2	2	2	4	3	Pf3D7_12_v3.709269.709397	174	168	199	135	378	155	0.0252252252252252	0.0198092443140132
PF3D7_1037800:I004	PF3D7_1037800	Pf3D7_10_v3:1497096-1502155	1497792	1498003	212	-0.311307243408248	0.589279563316252	0.999990332486806	PF3D7_1037800:I004_E1I	0	0	0	0	0	0	PF3D7_1037800:I004_IE2	1	0	0	2	1	0	NA	NA	NA	NA	NA	NA	NA	1	1
PF3D7_1202400:I003	PF3D7_1202400	Pf3D7_12_v3:141642-143268	142155	142265	111	-0.135805967893164	0.58939822334931	0.999990332486806	PF3D7_1202400:I003_E1I	2	3	4	1	2	5	PF3D7_1202400:I003_IE2	10	9	12	8	9	9	Pf3D7_12_v3.142154.142266	1798	1804	2093	1153	2737	2043	0.0034995625546806698	0.00285714285714286
PF3D7_1431800:I001	PF3D7_1431800	Pf3D7_14_v3:1249328-1252167	1251675	1251779	105	0.193998769767639	0.589646972258219	0.999990332486806	PF3D7_1431800:I001_E1I	3	13	3	15	17	5	PF3D7_1431800:I001_IE2	11	20	7	30	7	15	Pf3D7_14_v3.1251674.1251780	20	25	19	28	39	16	0.308108108108108	0.349019607843137
PF3D7_1010900:I001	PF3D7_1010900	Pf3D7_10_v3:426601-428146	426667	426796	130	0.163233903942784	0.589678775867514	0.999990332486806	PF3D7_1010900:I001_E1I	21	69	34	39	57	47	PF3D7_1010900:I001_IE2	17	57	25	25	56	26	Pf3D7_10_v3.426666.426797	425	579	292	205	480	301	0.0792184724689165	0.112511251125113
PF3D7_1466000:I004	PF3D7_1466000	Pf3D7_14_v3:2686224-2688303	2686873	2686984	112	0.346946827420734	0.589805837038874	0.999990332486806	PF3D7_1466000:I004_E1I	1	10	1	1	19	5	PF3D7_1466000:I004_IE2	2	14	2	2	19	1	NA	NA	NA	NA	NA	NA	NA	1	1
PF3D7_0921200:I003	PF3D7_0921200	Pf3D7_09_v3:862781-870491	863629	863783	155	-0.25975972959499	0.59000159182524	0.999990332486806	PF3D7_0921200:I003_E1I	0	0	1	0	0	0	PF3D7_0921200:I003_IE2	0	0	0	0	0	0	Pf3D7_09_v3.863628.863784	69	234	68	63	399	62	0.00134589502018843	0
PF3D7_1032500:I002	PF3D7_1032500	Pf3D7_10_v3:1306241-1307532	1307048	1307174	127	-0.164226927046514	0.590016134247642	0.999990332486806	PF3D7_1032500:I002_E1I	38	19	13	7	6	10	PF3D7_1032500:I002_IE2	7	6	0	1	7	1	Pf3D7_10_v3.1307047.1307175	1026	615	1297	645	943	1382	0.0139285114952173	0.00535833891493637
PF3D7_1429300:I008	PF3D7_1429300	Pf3D7_14_v3:1150475-1153387	1151953	1152035	83	0.12960914050781	0.590033084329988	0.999990332486806	PF3D7_1429300:I008_E1I	41	59	35	32	49	56	PF3D7_1429300:I008_IE2	8	10	4	5	13	13	Pf3D7_14_v3.1151952.1152036	194	92	71	110	133	137	0.180252583237658	0.181034482758621
PF3D7_1037000:I001	PF3D7_1037000	Pf3D7_10_v3:1462351-1469555	1462447	1462632	186	0.224616502675428	0.590068573213257	0.999990332486806	PF3D7_1037000:I001_E1I	0	1	0	2	0	0	PF3D7_1037000:I001_IE2	4	16	6	4	1	4	Pf3D7_10_v3.1462446.1462633	80	51	70	31	68	60	0.0629370629370629	0.033434650455927
PF3D7_0922400:I002	PF3D7_0922400	Pf3D7_09_v3:908724-912061	911654	911827	174	-0.213921328460447	0.590225605931386	0.999990332486806	PF3D7_0922400:I002_E1I	15	38	10	7	27	5	PF3D7_0922400:I002_IE2	0	0	1	0	0	0	Pf3D7_09_v3.911653.911828	92	162	82	54	287	88	0.0869565217391304	0.0434782608695652
PF3D7_1360200:I003	PF3D7_1360200	Pf3D7_13_v3:2406838-2408385	2407352	2407461	110	-0.137436893708447	0.590259186216742	0.999990332486806	PF3D7_1360200:I003_E1I	57	31	29	31	11	33	PF3D7_1360200:I003_IE2	2	7	3	5	3	2	Pf3D7_13_v3.2407351.2407462	1194	1809	1378	844	2081	1221	0.0145090540996513	0.0101468306076161
PF3D7_1419600:I009	PF3D7_1419600	Pf3D7_14_v3:815324-818245	817543	817753	211	-0.242263407244304	0.590314737384576	0.999990332486806	PF3D7_1419600:I009_E1I	1	3	1	1	2	2	PF3D7_1419600:I009_IE2	0	0	0	0	0	0	Pf3D7_14_v3.817542.817754	57	61	85	51	135	98	0.0121654501216545	0.0087260034904014
PF3D7_0211400:I004	PF3D7_0211400	Pf3D7_02_v3:459072-461518	460276	460394	119	-0.217039420945868	0.590501522316995	0.999990332486806	PF3D7_0211400:I004_E1I	3	6	3	4	3	2	PF3D7_0211400:I004_IE2	3	1	1	1	1	1	Pf3D7_02_v3.460275.460395	32	41	19	13	62	23	0.0845771144278607	0.0576923076923077
PF3D7_0618900:I004	PF3D7_0618900	Pf3D7_06_v3:784354-788027	786722	786922	201	0.16763469063139	0.59056212144957	0.999990332486806	PF3D7_0618900:I004_E1I	5	7	12	7	19	3	PF3D7_0618900:I004_IE2	2	6	1	2	3	4	Pf3D7_06_v3.786721.786923	515	200	370	364	242	487	0.0149795733091239	0.0170863309352518
PF3D7_1414400:I001	PF3D7_1414400	Pf3D7_14_v3:575496-577055	575761	575865	105	0.161898772134576	0.590599204576388	0.999990332486806	PF3D7_1414400:I001_E1I	20	22	16	19	18	27	PF3D7_1414400:I001_IE2	19	24	20	34	23	68	Pf3D7_14_v3.575760.575866	2171	1593	3182	1007	2930	3164	0.008634839077999	0.0131332082551595
PF3D7_1018500:I004	PF3D7_1018500	Pf3D7_10_v3:735921-736813	736691	736797	107	-0.169024950370272	0.590609023168785	0.999990332486806	PF3D7_1018500:I004_E1I	0	4	1	0	2	2	PF3D7_1018500:I004_IE2	0	0	0	1	0	0	Pf3D7_10_v3.736690.736798	1834	2361	1318	1182	1758	1233	4.532680627323e-4	5.98730690935217e-4
PF3D7_0807600:I001	PF3D7_0807600	Pf3D7_08_v3:389596-394259	389632	389765	134	0.144919248349781	0.590651839691819	0.999990332486806	PF3D7_0807600:I001_E1I	17	6	5	11	7	11	PF3D7_0807600:I001_IE2	13	10	9	5	5	14	Pf3D7_08_v3.389631.389766	3221	2858	1815	2299	2928	1708	0.00378596668349319	0.00380665086547439
PF3D7_0604700:I005	PF3D7_0604700	Pf3D7_06_v3:204640-206207	205733	205874	142	0.186927583878944	0.590669753197367	0.999990332486806	PF3D7_0604700:I005_E1I	179	100	116	131	73	172	PF3D7_0604700:I005_IE2	48	28	45	41	37	55	Pf3D7_06_v3.205732.205875	2660	1857	2689	1805	2142	2779	0.0345659163987138	0.0364587063963899
PF3D7_1015700:I004	PF3D7_1015700	Pf3D7_10_v3:629909-632061	630529	630635	107	0.226094421627907	0.590709843963529	0.999990332486806	PF3D7_1015700:I004_E1I	4	4	0	1	0	2	PF3D7_1015700:I004_IE2	1	2	0	0	0	0	Pf3D7_10_v3.630528.630636	152	252	173	94	476	208	0.00944206008583691	0.00192431045542014
PF3D7_0103000:I005	PF3D7_0103000	Pf3D7_01_v3:132086-133624	133116	133284	169	-0.201005809236356	0.590715314061845	0.999990332486806	PF3D7_0103000:I005_E1I	0	0	0	0	0	0	PF3D7_0103000:I005_IE2	0	0	0	0	0	0	Pf3D7_01_v3.133115.133285	93	77	97	64	130	101	0	0
PF3D7_0108600:I005	PF3D7_0108600	Pf3D7_01_v3:349995-351626	351227	351377	151	0.14991446013846	0.590738171712567	0.999990332486806	PF3D7_0108600:I005_E1I	5	7	8	9	7	5	PF3D7_0108600:I005_IE2	8	9	3	5	9	9	Pf3D7_01_v3.351226.351378	582	727	649	346	1125	600	0.0101112234580384	0.0105112279025323
PF3D7_1223100:I001	PF3D7_1223100	Pf3D7_12_v3:927825-929991	928826	929034	209	0.241859027332222	0.590993206960722	0.999990332486806	PF3D7_1223100:I001_E1I	366	98	293	323	125	336	PF3D7_1223100:I001_IE2	105	43	101	90	34	131	Pf3D7_12_v3.928825.929035	4634	1068	3334	2710	1446	4514	0.0527308942237132	0.0565319114206431
PF3D7_1316700:I001	PF3D7_1316700	Pf3D7_13_v3:695732-697985	695897	696164	268	-0.31687013061083	0.591025979618225	0.999990332486806	PF3D7_1316700:I001_E1I	1	2	1	0	1	1	PF3D7_1316700:I001_IE2	0	0	1	1	2	1	NA	NA	NA	NA	NA	NA	NA	1	1
PF3D7_0205300:I004	PF3D7_0205300	Pf3D7_02_v3:219690-222256	221619	221759	141	0.315517884461542	0.591444940674762	0.999990332486806	PF3D7_0205300:I004_E1I	1	5	0	4	5	0	PF3D7_0205300:I004_IE2	5	7	2	2	13	1	Pf3D7_02_v3.221618.221760	22	66	19	13	85	23	0.0854700854700855	0.0936329588014981
PF3D7_1129850:I001	PF3D7_1129850	Pf3D7_11_v3:1153570-1154261	1153662	1153663	2	0.170021449180831	0.591515459526976	0.999990332486806	PF3D7_1129850:I001_E1I	46	34	25	36	33	39	PF3D7_1129850:I001_IE2	46	34	25	36	33	39	NA	NA	NA	NA	NA	NA	NA	1	1
PF3D7_1445300:I001	PF3D7_1445300	Pf3D7_14_v3:1860148-1862095	1861916	1862048	133	0.212990241183862	0.591700518100394	0.999990332486806	PF3D7_1445300:I001_E1I	1	2	5	3	2	5	PF3D7_1445300:I001_IE2	1	2	0	2	1	2	Pf3D7_14_v3.1861915.1862049	351	715	412	237	1088	325	0.00370744860128076	0.00452488687782805
PF3D7_1010300:I001	PF3D7_1010300	Pf3D7_10_v3:414732-415328	415004	415102	99	0.236455299338987	0.591752334225071	0.999990332486806	PF3D7_1010300:I001_E1I	6	5	5	4	4	8	PF3D7_1010300:I001_IE2	2	0	2	4	0	1	Pf3D7_10_v3.415003.415103	1631	522	1762	1242	797	2110	0.00254777070063694	0.00252434186801298
PF3D7_0921800:I001	PF3D7_0921800	Pf3D7_09_v3:886065-887389	886152	886359	208	0.150839876202555	0.591909356269445	0.999990332486806	PF3D7_0921800:I001_E1I	23	11	4	8	4	12	PF3D7_0921800:I001_IE2	2	3	4	1	2	4	Pf3D7_09_v3.886151.886360	897	2007	953	604	2284	810	0.00605592062878495	0.00417395987612764
PF3D7_0320100:I001	PF3D7_0320100	Pf3D7_03_v3:840362-841758	840529	840714	186	-0.236871563822543	0.591940547473206	0.999990332486806	PF3D7_0320100:I001_E1I	5	2	0	2	1	0	PF3D7_0320100:I001_IE2	53	23	15	17	4	31	Pf3D7_03_v3.840528.840715	545	482	591	390	632	710	0.0293941211757648	0.0156294401818699
PF3D7_1228900:I004	PF3D7_1228900	Pf3D7_12_v3:1180670-1185483	1181458	1181549	92	0.204518662831642	0.592186035644985	0.999990332486806	PF3D7_1228900:I004_E1I	2	3	0	3	9	1	PF3D7_1228900:I004_IE2	5	2	0	2	7	1	Pf3D7_12_v3.1181457.1181550	792	1206	536	499	1878	463	0.00236220472440945	0.00403296510608452
PF3D7_1112900:I006	PF3D7_1112900	Pf3D7_11_v3:487822-490154	489238	489327	90	0.335149494455962	0.592332332952134	0.999990332486806	PF3D7_1112900:I006_E1I	18	3	6	22	2	17	PF3D7_1112900:I006_IE2	4	0	4	7	2	3	NA	NA	NA	NA	NA	NA	NA	1	1
PF3D7_1326400:I006	PF3D7_1326400	Pf3D7_13_v3:1095553-1098464	1096979	1097060	82	-0.142879548949223	0.593047745328105	0.999990332486806	PF3D7_1326400:I006_E1I	73	138	114	34	123	66	PF3D7_1326400:I006_IE2	26	60	34	12	56	17	Pf3D7_13_v3.1096978.1097061	1386	1967	1413	984	2398	1317	0.0446025859476797	0.031732948691531
PF3D7_1439700:I005	PF3D7_1439700	Pf3D7_14_v3:1613853-1615542	1615359	1615474	116	0.153468789369231	0.593276384175106	0.999990332486806	PF3D7_1439700:I005_E1I	56	54	61	45	61	96	PF3D7_1439700:I005_IE2	65	48	66	60	63	101	Pf3D7_14_v3.1615358.1615475	1181	998	1376	594	1487	1354	0.046916890080429	0.0583881578947368
PF3D7_1114700:I003	PF3D7_1114700	Pf3D7_11_v3:555514-558668	556557	556647	91	-0.141378174706244	0.593387251109403	0.999990332486806	PF3D7_1114700:I003_E1I	11	5	1	2	4	6	PF3D7_1114700:I003_IE2	11	9	8	11	18	10	Pf3D7_11_v3.556556.556648	2363	2221	2140	1337	3416	2810	0.00333506262506485	0.00336034789484088
PF3D7_1002400:I003	PF3D7_1002400	Pf3D7_10_v3:121115-123291	121745	122253	509	0.116916439878533	0.593501572665904	0.999990332486806	PF3D7_1002400:I003_E1I	19	13	12	30	13	34	PF3D7_1002400:I003_IE2	68	87	80	99	106	137	Pf3D7_10_v3.121744.122254	13718	18778	12528	9250	18225	12513	0.00308877744196088	0.00521176690092667
PF3D7_1321100:I001	PF3D7_1321100	Pf3D7_13_v3:861442-872332	861514	861672	159	0.358848164213853	0.594506419847432	0.999990332486806	PF3D7_1321100:I001_E1I	4	0	0	1	0	1	PF3D7_1321100:I001_IE2	0	0	0	2	0	0	Pf3D7_13_v3.861513.861673	341	84	178	205	127	199	0.00330578512396694	0.00375234521575985
PF3D7_1348300:I001	PF3D7_1348300	Pf3D7_13_v3:1929091-1933721	1929154	1929408	255	0.242968224167784	0.594700406226464	0.999990332486806	PF3D7_1348300:I001_E1I	1	1	0	3	1	1	PF3D7_1348300:I001_IE2	0	1	0	0	1	0	Pf3D7_13_v3.1929153.1929409	71	99	117	76	328	74	0.00519930675909879	0.00623700623700624
PF3D7_1229900:I024	PF3D7_1229900	Pf3D7_12_v3:1228063-1233005	1232828	1232969	142	-0.219994043195468	0.59534472951128	0.999990332486806	PF3D7_1229900:I024_E1I	4	2	5	2	5	1	PF3D7_1229900:I024_IE2	1	1	0	0	1	0	Pf3D7_12_v3.1232827.1232970	57	124	65	53	230	89	0.0257425742574257	0.0119521912350598
PF3D7_1421000:I002	PF3D7_1421000	Pf3D7_14_v3:867802-868920	868217	868454	238	0.173817615261209	0.595879028099029	0.999990332486806	PF3D7_1421000:I002_E1I	8	28	11	5	32	14	PF3D7_1421000:I002_IE2	14	31	8	7	29	17	Pf3D7_14_v3.868216.868455	561	668	548	349	759	531	0.0273672687465791	0.0307510348905973
PF3D7_1128000:I003	PF3D7_1128000	Pf3D7_11_v3:1087314-1093105	1092091	1092248	158	0.195786446401936	0.595947471497382	0.999990332486806	PF3D7_1128000:I003_E1I	6	2	1	3	0	2	PF3D7_1128000:I003_IE2	5	6	5	5	6	9	Pf3D7_11_v3.1092090.1092249	717	690	587	587	922	501	0.00622975330176925	0.00618046971569839
PF3D7_1128900:I001	PF3D7_1128900	Pf3D7_11_v3:1118249-1120685	1119095	1119315	221	0.277160400717978	0.596036730719741	0.999990332486806	PF3D7_1128900:I001_E1I	3	8	2	15	3	9	PF3D7_1128900:I001_IE2	32	10	16	26	7	26	Pf3D7_11_v3.1119094.1119316	1191	83	626	659	123	961	0.0183415138207182	0.0240761478163494
PF3D7_0824200:I002	PF3D7_0824200	Pf3D7_08_v3:1055135-1059003	1058554	1058772	219	0.137069556269807	0.596056701326511	0.999990332486806	PF3D7_0824200:I002_E1I	7	4	6	16	5	7	PF3D7_0824200:I002_IE2	30	20	14	17	11	22	Pf3D7_08_v3.1058553.1058773	650	837	625	420	1222	505	0.018815331010453	0.0178408051235133
PF3D7_1243900:I004	PF3D7_1243900	Pf3D7_12_v3:1834064-1840736	1839160	1839281	122	-0.285633603060942	0.596222220865617	0.999990332486806	PF3D7_1243900:I004_E1I	2	0	1	1	1	1	PF3D7_1243900:I004_IE2	0	0	0	1	0	0	Pf3D7_12_v3.1839159.1839282	245	36	87	100	23	133	0.0040595399188092	0.00775193798449612
PF3D7_1329000:I002	PF3D7_1329000	Pf3D7_13_v3:1217917-1225535	1218317	1218457	141	-0.168726050015895	0.596863849437195	0.999990332486806	PF3D7_1329000:I002_E1I	9	11	6	7	14	6	PF3D7_1329000:I002_IE2	4	0	3	1	3	3	Pf3D7_13_v3.1218316.1218458	662	1086	449	420	1166	384	0.00745425796250282	0.0085556114745848
PF3D7_0202600:I001	PF3D7_0202600	Pf3D7_02_v3:129342-133563	129522	129604	83	-0.170956755559239	0.596923561670733	0.999990332486806	PF3D7_0202600:I001_E1I	25	14	33	26	29	23	PF3D7_0202600:I001_IE2	29	18	35	27	29	23	Pf3D7_02_v3.129521.129605	401	379	341	228	485	284	0.0642737896494157	0.0729893072989307
PF3D7_0205300:I002	PF3D7_0205300	Pf3D7_02_v3:219690-222256	221148	221259	112	0.341091403129063	0.597303994934952	0.999990332486806	PF3D7_0205300:I002_E1I	0	0	0	0	0	0	PF3D7_0205300:I002_IE2	0	0	0	0	1	0	NA	NA	NA	NA	NA	NA	NA	NA	1
PF3D7_1034800:I007	PF3D7_1034800	Pf3D7_10_v3:1380028-1382249	1381301	1381418	118	-0.145132433694462	0.597320101878491	0.999990332486806	PF3D7_1034800:I007_E1I	0	4	1	0	3	2	PF3D7_1034800:I007_IE2	1	3	2	2	2	4	Pf3D7_10_v3.1381300.1381419	372	584	404	226	964	376	0.00402782863419993	0.0041335453100159
PF3D7_1303200:I002	PF3D7_1303200	Pf3D7_13_v3:160488-161660	160990	161148	159	0.167732213977404	0.597705213980892	0.999990332486806	PF3D7_1303200:I002_E1I	7	9	7	5	5	7	PF3D7_1303200:I002_IE2	7	8	4	14	7	8	Pf3D7_13_v3.160989.161149	220	107	276	144	208	267	0.0336538461538462	0.0358255451713396
PF3D7_0502900:I001	PF3D7_0502900	Pf3D7_05_v3:123332-123904	123408	123589	182	-0.135558908921004	0.597716632701753	0.999990332486806	PF3D7_0502900:I001_E1I	7	4	12	5	4	15	PF3D7_0502900:I001_IE2	14	13	15	16	27	18	Pf3D7_05_v3.123407.123590	6238	7464	6256	3559	8252	5894	0.00162577224181486	0.00239470347936329
PF3D7_1115100:I002	PF3D7_1115100	Pf3D7_11_v3:571007-573306	571216	571326	111	-0.138176170097301	0.597798578486294	0.999990332486806	PF3D7_1115100:I002_E1I	32	36	19	16	42	19	PF3D7_1115100:I002_IE2	65	64	40	45	51	30	Pf3D7_11_v3.571215.571327	289	412	271	150	402	212	0.116363636363636	0.117273252455228
PF3D7_1122200:I003	PF3D7_1122200	Pf3D7_11_v3:842991-845547	843545	843636	92	-0.189470207654271	0.597957561513437	0.999990332486806	PF3D7_1122200:I003_E1I	17	29	8	18	35	18	PF3D7_1122200:I003_IE2	12	26	3	10	21	5	Pf3D7_11_v3.843544.843637	134	347	174	101	572	140	0.0676156583629893	0.0617426428159261
PF3D7_1322900:I010	PF3D7_1322900	Pf3D7_13_v3:961213-963561	963008	963149	142	-0.175298165402186	0.597990835161062	0.999990332486806	PF3D7_1322900:I010_E1I	9	21	8	10	6	4	PF3D7_1322900:I010_IE2	5	8	0	3	7	3	Pf3D7_13_v3.963007.963150	241	276	183	136	306	197	0.0351481736733287	0.0251716247139588
PF3D7_1441300:I004	PF3D7_1441300	Pf3D7_14_v3:1681791-1689157	1682774	1683046	273	-0.40070014986585	0.598037705607518	0.999990332486806	PF3D7_1441300:I004_E1I	1	0	1	0	1	0	PF3D7_1441300:I004_IE2	4	0	0	1	1	3	Pf3D7_14_v3.1682773.1683047	117	10	33	29	13	82	0.0184049079754601	0.0236220472440945
PF3D7_0709600:I001	PF3D7_0709600	Pf3D7_07_v3:429857-433758	429901	430017	117	0.195641759041928	0.598243815845779	0.999990332486806	PF3D7_0709600:I001_E1I	2	2	0	3	3	0	PF3D7_0709600:I001_IE2	6	1	2	0	1	1	Pf3D7_07_v3.429900.430018	371	485	259	204	536	211	0.0057958091841284	0.00418848167539267
PF3D7_1474600:I004	PF3D7_1474600	Pf3D7_14_v3:3060864-3062634	3062462	3062559	98	0.150712497135164	0.59840372983355306	0.999990332486806	PF3D7_1474600:I004_E1I	11	14	11	10	17	13	PF3D7_1474600:I004_IE2	15	22	26	18	33	26	Pf3D7_14_v3.3062461.3062560	1463	1741	1974	757	2589	1749	0.00946915351506456	0.011351508683419
PF3D7_1235000:I001	PF3D7_1235000	Pf3D7_12_v3:1459834-1461486	1460300	1460418	119	-0.251184689404893	0.59845517021555	0.999990332486806	PF3D7_1235000:I001_E1I	0	0	1	0	0	1	PF3D7_1235000:I001_IE2	1	2	0	1	0	1	Pf3D7_12_v3.1460299.1460419	242	77	65	54	105	76	0.00518134715025907	0.00634249471458774
PF3D7_0506000:I001	PF3D7_0506000	Pf3D7_05_v3:256225-257378	256717	256864	148	0.176626616173499	0.598559618623729	0.999990332486806	PF3D7_0506000:I001_E1I	20	20	19	21	22	31	PF3D7_0506000:I001_IE2	3	3	2	0	4	1	Pf3D7_05_v3.256716.256865	37	49	62	55	62	63	0.184573002754821	0.17995444191344
PF3D7_0504100:I001	PF3D7_0504100	Pf3D7_05_v3:165650-166642	165673	165801	129	-0.229973111009333	0.598582046414098	0.999990332486806	PF3D7_0504100:I001_E1I	5	3	4	3	1	2	PF3D7_0504100:I001_IE2	9	3	7	5	2	0	Pf3D7_05_v3.165672.165802	125	58	93	55	159	91	0.0531732418524871	0.0208667736757624
PF3D7_1424400:I002	PF3D7_1424400	Pf3D7_14_v3:977908-979166	978511	978629	119	-0.139011598736174	0.598644974508741	0.999990332486806	PF3D7_1424400:I002_E1I	102	96	78	68	98	70	PF3D7_1424400:I002_IE2	58	63	68	70	63	74	Pf3D7_14_v3.978510.978630	13215	23434	16333	5973	31197	13778	0.00436910992304729	0.00432875052521522
PF3D7_1327100:I004	PF3D7_1327100	Pf3D7_13_v3:1138558-1141561	1139156	1139312	157	-0.233997863051879	0.598843376930648	0.999990332486806	PF3D7_1327100:I004_E1I	3	9	3	6	7	2	PF3D7_1327100:I004_IE2	7	7	0	5	11	3	NA	NA	NA	NA	NA	NA	NA	1	1
PF3D7_0615400:I007	PF3D7_0615400	Pf3D7_06_v3:630956-640174	632129	632224	96	-0.144039898141152	0.598880219991682	0.999990332486806	PF3D7_0615400:I007_E1I	84	32	24	35	38	22	PF3D7_0615400:I007_IE2	148	52	59	64	44	41	Pf3D7_06_v3.632128.632225	4516	3345	2234	2649	3289	2071	0.0193792801981641	0.01500430451359
PF3D7_1002500:I001	PF3D7_1002500	Pf3D7_10_v3:123770-124882	123819	124063	245	0.139355618100359	0.598966870975071	0.999990332486806	PF3D7_1002500:I001_E1I	21	18	20	30	19	28	PF3D7_1002500:I001_IE2	90	99	62	86	53	77	Pf3D7_10_v3.123818.124064	1863	2962	2121	1236	3482	1951	0.0218279115617519	0.021495121414423
PF3D7_1024600:I001	PF3D7_1024600	Pf3D7_10_v3:1027128-1029367	1027176	1027339	164	0.190815212737551	0.598986837220106	0.999990332486806	PF3D7_1024600:I001_E1I	1	0	1	1	0	1	PF3D7_1024600:I001_IE2	5	2	3	3	1	5	Pf3D7_10_v3.1027175.1027340	44	76	53	35	132	56	0.0335195530726257	0.0240700218818381
PF3D7_0310100:I001	PF3D7_0310100	Pf3D7_03_v3:422379-424680	423357	423574	218	0.23398008570066	0.599018399176331	0.999990332486806	PF3D7_0310100:I001_E1I	1	0	0	0	1	1	PF3D7_0310100:I001_IE2	3	2	2	0	2	6	Pf3D7_03_v3.423356.423575	49	45	40	33	54	43	0.0289855072463768	0.037037037037037
PF3D7_0202900:I003	PF3D7_0202900	Pf3D7_02_v3:138927-141192	139416	139514	99	0.252740563432898	0.599178176145233	0.999990332486806	PF3D7_0202900:I003_E1I	8	5	3	9	2	11	PF3D7_0202900:I003_IE2	13	4	8	9	4	20	Pf3D7_02_v3.139415.139515	52	19	28	32	39	34	0.171548117154812	0.207547169811321
PF3D7_0521900:I003	PF3D7_0521900	Pf3D7_05_v3:888657-895144	894073	894174	102	0.22510065858957	0.599398364401108	0.999990332486806	PF3D7_0521900:I003_E1I	3	4	2	4	4	0	PF3D7_0521900:I003_IE2	0	5	2	3	9	2	Pf3D7_05_v3.894072.894175	25	65	23	23	84	15	0.0661157024793388	0.0827067669172932
PF3D7_1337400:I001	PF3D7_1337400	Pf3D7_13_v3:1506965-1508977	1508142	1508290	149	-0.168162543892642	0.59956273319877	0.999990332486806	PF3D7_1337400:I001_E1I	1	2	0	3	2	1	PF3D7_1337400:I001_IE2	6	2	0	2	0	2	Pf3D7_13_v3.1508141.1508291	231	311	349	230	500	362	0.00613496932515337	0.00455788514129444
PF3D7_1350000:I006	PF3D7_1350000	Pf3D7_13_v3:2003332-2005134	2004636	2004724	89	0.315541732003878	0.599859822384957	0.999990332486806	PF3D7_1350000:I006_E1I	1	1	0	1	1	3	PF3D7_1350000:I006_IE2	0	0	0	0	1	2	NA	NA	NA	NA	NA	NA	NA	1	1
PF3D7_1455100:I001	PF3D7_1455100	Pf3D7_14_v3:2251188-2251934	2251383	2251467	85	0.160367718197684	0.600026306566627	0.999990332486806	PF3D7_1455100:I001_E1I	20	27	14	22	15	11	PF3D7_1455100:I001_IE2	22	27	7	11	12	13	Pf3D7_14_v3.2251382.2251468	202	317	315	126	700	189	0.065546218487395	0.0397350993377483
PF3D7_1218600:I002	PF3D7_1218600	Pf3D7_12_v3:732174-734959	732448	732578	131	-0.230836211374255	0.600175184470714	0.999990332486806	PF3D7_1218600:I002_E1I	0	1	0	1	0	0	PF3D7_1218600:I002_IE2	0	0	0	0	0	0	Pf3D7_12_v3.732447.732579	57	75	59	70	74	70	0.00261096605744125	0.00233100233100233
PF3D7_1452600:I001	PF3D7_1452600	Pf3D7_14_v3:2155736-2166467	2165244	2165377	134	0.222342926982604	0.600421884555145	0.999990332486806	PF3D7_1452600:I001_E1I	1	1	0	0	0	0	PF3D7_1452600:I001_IE2	3	1	0	1	0	0	Pf3D7_14_v3.2165243.2165378	153	119	206	75	325	171	0.00623700623700624	8.74890638670166e-4
PF3D7_0812200:I006	PF3D7_0812200	Pf3D7_08_v3:614919-617821	616167	616275	109	-0.162425882869844	0.60047522962544	0.999990332486806	PF3D7_0812200:I006_E1I	14	20	14	2	9	10	PF3D7_0812200:I006_IE2	0	11	7	4	4	8	Pf3D7_08_v3.616166.616276	182	174	163	109	229	152	0.0597826086956522	0.0363815142576204
PF3D7_0317700:I009	PF3D7_0317700	Pf3D7_03_v3:728259-738076	737870	737994	125	0.128620542135403	0.600845739788672	0.999990332486806	PF3D7_0317700:I009_E1I	239	233	224	146	369	213	PF3D7_0317700:I009_IE2	62	54	34	58	30	47	Pf3D7_03_v3.737869.737995	173	177	115	107	332	135	0.476351351351351	0.429139731476877
PF3D7_1218500:I002	PF3D7_1218500	Pf3D7_12_v3:725841-729837	726113	726218	106	0.214654145139578	0.601119742766147	0.999990332486806	PF3D7_1218500:I002_E1I	0	0	0	1	3	1	PF3D7_1218500:I002_IE2	3	4	1	2	0	2	Pf3D7_12_v3.726112.726219	195	287	196	160	440	163	0.00586510263929619	0.00586319218241042
PF3D7_0604500:I002	PF3D7_0604500	Pf3D7_06_v3:189012-198078	197592	197744	153	-0.152011094734682	0.601379492285195	0.999990332486806	PF3D7_0604500:I002_E1I	7	6	1	4	0	1	PF3D7_0604500:I002_IE2	16	0	1	8	2	3	Pf3D7_06_v3.197591.197745	3536	3330	2198	1787	3767	1719	0.00170714246379206	0.00123592419664927
PF3D7_1116300:I003	PF3D7_1116300	Pf3D7_11_v3:618312-619778	618797	618995	199	0.154839389364984	0.601409589874516	0.999990332486806	PF3D7_1116300:I003_E1I	19	22	19	35	16	16	PF3D7_1116300:I003_IE2	19	31	23	24	28	14	Pf3D7_11_v3.618796.618996	2523	4254	2278	1969	3744	2050	0.00729046757660473	0.00849351810460438
PF3D7_1413700:I011	PF3D7_1413700	Pf3D7_14_v3:540677-546046	545899	545996	98	-0.259797807728532	0.601819959978119	0.999990332486806	PF3D7_1413700:I011_E1I	3	2	0	1	0	0	PF3D7_1413700:I011_IE2	2	1	1	1	0	1	NA	NA	NA	NA	NA	NA	NA	1	1
PF3D7_1244400:I001	PF3D7_1244400	Pf3D7_12_v3:1859656-1863846	1863616	1863798	183	0.166815080917759	0.601844793952475	0.999990332486806	PF3D7_1244400:I001_E1I	2	4	6	6	5	3	PF3D7_1244400:I001_IE2	14	1	7	10	0	11	Pf3D7_12_v3.1863615.1863799	440	479	478	433	677	543	0.012022630834512	0.0104759054175397
PF3D7_1457000:I001	PF3D7_1457000	Pf3D7_14_v3:2336649-2339153	2337159	2337293	135	-0.140628766551636	0.602077286393116	0.999990332486806	PF3D7_1457000:I001_E1I	5	11	12	4	5	12	PF3D7_1457000:I001_IE2	1	4	3	2	2	3	Pf3D7_14_v3.2337158.2337294	4075	4977	5836	1982	7887	5508	0.00120756742251442	9.09622506659736e-4
PF3D7_1215100:I001	PF3D7_1215100	Pf3D7_12_v3:623126-626273	625891	626176	286	0.22116089250653	0.602423198144636	0.999990332486806	PF3D7_1215100:I001_E1I	3	5	4	1	8	2	PF3D7_1215100:I001_IE2	0	1	0	0	0	0	Pf3D7_12_v3.625890.626177	533	925	469	192	1311	281	0.00336177915696923	0.00307348421346745
PF3D7_0726400:I001	PF3D7_0726400	Pf3D7_07_v3:1108831-1124492	1108865	1109149	285	0.128922816921394	0.602462718726752	0.999990332486806	PF3D7_0726400:I001_E1I	28	15	13	14	31	19	PF3D7_0726400:I001_IE2	0	0	0	0	1	0	Pf3D7_07_v3.1108864.1109150	1230	1011	1009	963	1387	951	0.00854179377669311	0.00974951252437378
PF3D7_1135500:I003	PF3D7_1135500	Pf3D7_11_v3:1387091-1388909	1387665	1387781	117	-0.152985587664135	0.602537615245868	0.999990332486806	PF3D7_1135500:I003_E1I	24	19	33	15	32	29	PF3D7_1135500:I003_IE2	46	32	51	19	43	32	Pf3D7_11_v3.1387664.1387782	693	945	744	472	1215	672	0.0412557858724089	0.0347790507364975
PF3D7_1419800:I002	PF3D7_1419800	Pf3D7_14_v3:822423-824340	824020	824134	115	0.129113373196132	0.602814926608366	0.999990332486806	PF3D7_1419800:I002_E1I	30	33	26	13	36	15	PF3D7_1419800:I002_IE2	48	67	49	20	49	33	Pf3D7_14_v3.824019.824135	1383	1526	1213	898	1609	1278	0.0297752147816877	0.0214581178903826
PF3D7_0810500:I004	PF3D7_0810500	Pf3D7_08_v3:534469-536619	535302	535495	194	-0.14589061533828	0.603242607592666	0.999990332486806	PF3D7_0810500:I004_E1I	3	19	7	4	9	8	PF3D7_0810500:I004_IE2	13	18	11	4	20	14	Pf3D7_08_v3.535301.535496	1776	2764	1970	1246	3370	1634	0.00542357344740662	0.00469782626005255
PF3D7_0624200:I003	PF3D7_0624200	Pf3D7_06_v3:985047-986870	985547	985707	161	0.171882767302501	0.603353140099451	0.999990332486806	PF3D7_0624200:I003_E1I	28	16	12	27	12	23	PF3D7_0624200:I003_IE2	21	16	12	21	16	13	Pf3D7_06_v3.985546.985708	256	133	231	183	209	313	0.0780669144981413	0.0735873850197109
PF3D7_1432400:I006	PF3D7_1432400	Pf3D7_14_v3:1275899-1282645	1278348	1278456	109	-0.204119753190426	0.603409680924113	0.999990332486806	PF3D7_1432400:I006_E1I	7	5	0	1	4	2	PF3D7_1432400:I006_IE2	1	3	1	1	1	3	Pf3D7_14_v3.1278347.1278457	172	262	137	117	352	219	0.0146678170836928	0.00864553314121038
PF3D7_1114200:I004	PF3D7_1114200	Pf3D7_11_v3:542330-544765	543174	543297	124	0.267743092522325	0.603471587527956	0.999990332486806	PF3D7_1114200:I004_E1I	0	0	0	0	0	1	PF3D7_1114200:I004_IE2	1	1	0	0	5	1	Pf3D7_11_v3.543173.543298	132	302	161	72	376	147	0.00167785234899329	0.00584795321637427
PF3D7_1316700:I002	PF3D7_1316700	Pf3D7_13_v3:695732-697985	696764	696877	114	-0.325436553879131	0.603520635926706	0.999990332486806	PF3D7_1316700:I002_E1I	11	45	9	1	42	1	PF3D7_1316700:I002_IE2	10	44	14	2	46	5	Pf3D7_13_v3.696763.696878	7	26	6	0	41	0	0.630331753554502	0.541899441340782
PF3D7_1022300:I001	PF3D7_1022300	Pf3D7_10_v3:932697-934381	932842	932953	112	0.257864373297886	0.603534183061314	0.999990332486806	PF3D7_1022300:I001_E1I	0	0	0	0	0	0	PF3D7_1022300:I001_IE2	2	3	2	1	2	2	Pf3D7_10_v3.932841.932954	21	27	17	12	51	22	0.0510948905109489	0.0285714285714286
PF3D7_0209200:I002	PF3D7_0209200	Pf3D7_02_v3:384865-386580	385205	385367	163	0.152081916527907	0.603694735524866	0.999990332486806	PF3D7_0209200:I002_E1I	19	26	23	20	31	17	PF3D7_0209200:I002_IE2	1	5	7	9	8	6	Pf3D7_02_v3.385204.385368	599	965	822	502	1484	762	0.0166907067793118	0.0162878109897977
PF3D7_0405600:I004	PF3D7_0405600	Pf3D7_04_v3:303329-305343	304455	304550	96	0.221814201168531	0.60388302062573	0.999990332486806	PF3D7_0405600:I004_E1I	1	2	0	3	1	1	PF3D7_0405600:I004_IE2	0	0	0	0	1	0	Pf3D7_04_v3.304454.304551	119	172	174	146	228	199	0.00321543408360129	0.00520833333333333
PF3D7_1472300:I001	PF3D7_1472300	Pf3D7_14_v3:2954108-2957108	2954313	2954513	201	-0.189007006966898	0.604030651975645	0.999990332486806	PF3D7_1472300:I001_E1I	0	0	0	0	0	0	PF3D7_1472300:I001_IE2	10	0	5	1	10	5	Pf3D7_14_v3.2954312.2954514	153	148	140	132	190	232	0.0167224080267559	0.0142348754448399
PF3D7_0613800:I001	PF3D7_0613800	Pf3D7_06_v3:566139-578993	574996	575315	320	-0.292131141396027	0.604048832231506	0.999990332486806	PF3D7_0613800:I001_E1I	16	0	7	2	7	3	PF3D7_0613800:I001_IE2	14	4	4	7	1	1	Pf3D7_06_v3.574995.575316	1810	188	658	823	200	764	0.00840022400597349	0.00584144645340751
PF3D7_0215900:I006	PF3D7_0215900	Pf3D7_02_v3:654918-656840	655922	656055	134	0.295325115733114	0.604515893223432	0.999990332486806	PF3D7_0215900:I006_E1I	1	0	6	11	3	6	PF3D7_0215900:I006_IE2	2	0	2	4	1	4	Pf3D7_02_v3.655921.656056	41	21	83	40	52	71	0.0365448504983389	0.0816901408450704
PF3D7_0903400:I001	PF3D7_0903400	Pf3D7_09_v3:151700-159541	152159	152389	231	0.19031121538422	0.604547231148322	0.999990332486806	PF3D7_0903400:I001_E1I	19	5	3	16	15	5	PF3D7_0903400:I001_IE2	0	0	0	0	1	0	Pf3D7_09_v3.152158.152390	336	605	449	183	1438	239	0.00961881011756324	0.00984828320468459
PF3D7_1012000:I002	PF3D7_1012000	Pf3D7_10_v3:463493-467006	464974	465112	139	-0.14737512114638	0.60508999680177	0.999990332486806	PF3D7_1012000:I002_E1I	93	53	59	25	51	77	PF3D7_1012000:I002_IE2	32	19	32	15	26	40	Pf3D7_10_v3.464973.465113	754	534	615	340	557	748	0.0703468490473864	0.0664018161180477
PF3D7_1316000:I010	PF3D7_1316000	Pf3D7_13_v3:668360-670745	669934	670015	82	0.33731516940742	0.605136917759014	0.999990332486806	PF3D7_1316000:I010_E1I	0	1	0	2	1	0	PF3D7_1316000:I010_IE2	0	2	0	3	3	0	NA	NA	NA	NA	NA	NA	NA	1	1
PF3D7_1118700:I014	PF3D7_1118700	Pf3D7_11_v3:708526-712863	711957	712144	188	-0.299781863213319	0.605224201347761	0.999990332486806	PF3D7_1118700:I014_E1I	2	1	0	1	1	3	PF3D7_1118700:I014_IE2	2	0	0	1	0	0	Pf3D7_11_v3.711956.712145	821	74	216	390	62	402	0.00224517287831163	0.00350058343057176
PF3D7_1431900:I009	PF3D7_1431900	Pf3D7_14_v3:1253540-1256878	1256596	1256674	79	-0.221592568853433	0.605300876824421	0.999990332486806	PF3D7_1431900:I009_E1I	4	9	1	7	10	4	PF3D7_1431900:I009_IE2	3	18	2	8	12	4	NA	NA	NA	NA	NA	NA	NA	1	1
PF3D7_0909800:I002	PF3D7_0909800	Pf3D7_09_v3:445788-446329	446051	446155	105	-0.171185152145739	0.605533391782473	0.999990332486806	PF3D7_0909800:I002_E1I	12	14	9	5	10	7	PF3D7_0909800:I002_IE2	15	18	20	5	32	12	Pf3D7_09_v3.446050.446156	1973	2955	2162	897	3090	1831	0.00616764788337539	0.00606474758691381
PF3D7_0414200:I001	PF3D7_0414200	Pf3D7_04_v3:647389-648388	647405	647505	101	0.233809318907898	0.606152486509712	0.999990332486806	PF3D7_0414200:I001_E1I	3	5	12	27	4	12	PF3D7_0414200:I001_IE2	9	8	13	9	5	11	Pf3D7_04_v3.647404.647506	62	51	107	57	90	126	0.102040816326531	0.110749185667752
PF3D7_0806700:I002	PF3D7_0806700	Pf3D7_08_v3:354472-362396	362084	362165	82	0.133180422210161	0.606168525818161	0.999990332486806	PF3D7_0806700:I002_E1I	25	15	7	11	12	13	PF3D7_0806700:I002_IE2	19	15	6	12	17	9	Pf3D7_08_v3.362083.362166	908	919	585	733	901	587	0.0177153329260843	0.0163861824623561
PF3D7_1120600:I002	PF3D7_1120600	Pf3D7_11_v3:775233-783639	775672	775868	197	0.162016625697234	0.606223256180218	0.999990332486806	PF3D7_1120600:I002_E1I	38	35	32	42	51	17	PF3D7_1120600:I002_IE2	56	36	18	30	52	23	Pf3D7_11_v3.775671.775869	279	259	133	152	316	116	0.138086062941554	0.155459146782357
PF3D7_1014800:I003	PF3D7_1014800	Pf3D7_10_v3:596497-600413	597147	597315	169	-0.167243221928615	0.606470889180049	0.999990332486806	PF3D7_1014800:I003_E1I	13	9	8	6	21	8	PF3D7_1014800:I003_IE2	41	47	22	16	62	19	Pf3D7_10_v3.597146.597316	22	19	7	9	31	21	0.593220338983051	0.519685039370079
PF3D7_1224600:I003	PF3D7_1224600	Pf3D7_12_v3:1000679-1001945	1001314	1001455	142	-0.187253234017874	0.606675085704801	0.999990332486806	PF3D7_1224600:I003_E1I	7	6	2	3	1	1	PF3D7_1224600:I003_IE2	3	5	1	5	5	1	Pf3D7_12_v3.1001313.1001456	535	977	345	302	975	212	0.00642054574638844	0.0053440213760855
PF3D7_1034500:I001	PF3D7_1034500	Pf3D7_10_v3:1370731-1376131	1370771	1370898	128	-0.190818129427024	0.606751404812405	0.999990332486806	PF3D7_1034500:I001_E1I	5	2	3	1	4	3	PF3D7_1034500:I001_IE2	8	8	4	1	9	4	Pf3D7_10_v3.1370770.1370899	636	545	536	185	661	464	0.00866050808314088	0.00832702498107494
PF3D7_0414500:I006	PF3D7_0414500	Pf3D7_04_v3:655025-657314	656549	656666	118	0.352358918979768	0.606905425467327	0.999990332486806	PF3D7_0414500:I006_E1I	0	1	0	0	0	0	PF3D7_0414500:I006_IE2	0	2	0	1	2	0	Pf3D7_04_v3.656548.656667	563	652	117	87	465	48	0.00112485939257593	0.00249376558603491
PF3D7_1232700:I006	PF3D7_1232700	Pf3D7_12_v3:1346052-1350512	1347287	1347393	107	0.262505206103025	0.607352609007146	0.999990332486806	PF3D7_1232700:I006_E1I	0	0	0	0	0	0	PF3D7_1232700:I006_IE2	0	0	0	0	0	0	Pf3D7_12_v3.1347286.1347394	119	40	108	61	46	135	0	0
PF3D7_0624300:I007	PF3D7_0624300	Pf3D7_06_v3:987808-989636	989148	989368	221	0.184298578438105	0.607427315286036	0.999990332486806	PF3D7_0624300:I007_E1I	5	0	1	2	8	1	PF3D7_0624300:I007_IE2	13	16	10	6	16	6	Pf3D7_06_v3.989147.989369	120	72	30	31	68	39	0.0920245398773006	0.123809523809524
PF3D7_1362100:I004	PF3D7_1362100	Pf3D7_13_v3:2487857-2489475	2488716	2488887	172	0.25840241335394	0.607519538988027	0.999990332486806	PF3D7_1362100:I004_E1I	16	66	13	6	85	24	PF3D7_1362100:I004_IE2	5	9	2	7	8	5	Pf3D7_13_v3.2488715.2488888	49	240	37	26	307	47	0.145478374836173	0.150837988826816
PF3D7_0208700:I001	PF3D7_0208700	Pf3D7_02_v3:356501-358014	356553	356648	96	-0.12614709308143	0.607701935979501	0.999990332486806	PF3D7_0208700:I001_E1I	78	58	48	61	48	51	PF3D7_0208700:I001_IE2	49	54	39	38	45	39	Pf3D7_02_v3.356552.356649	1230	1966	1377	598	2517	1296	0.0344172297297297	0.03097539543058
PF3D7_1431900:I005	PF3D7_1431900	Pf3D7_14_v3:1253540-1256878	1255768	1255894	127	0.266573708250627	0.607816534408824	0.999990332486806	PF3D7_1431900:I005_E1I	3	0	0	1	0	0	PF3D7_1431900:I005_IE2	0	0	0	1	1	1	NA	NA	NA	NA	NA	NA	NA	1	1
PF3D7_1460400:I008	PF3D7_1460400	Pf3D7_14_v3:2461321-2463104	2462898	2462999	102	-0.1614181385113	0.607918961764263	0.999990332486806	PF3D7_1460400:I008_E1I	1	1	0	3	4	4	PF3D7_1460400:I008_IE2	7	1	2	3	2	2	Pf3D7_14_v3.2462897.2463000	1084	1858	946	463	2155	761	0.00154083204930663	0.00265643447461629
PF3D7_0725300:I001	PF3D7_0725300	Pf3D7_07_v3:1072202-1074754	1074447	1074617	171	-0.236779902342628	0.608148322584411	0.999990332486806	PF3D7_0725300:I001_E1I	4	18	4	3	13	6	PF3D7_0725300:I001_IE2	5	4	2	0	8	0	Pf3D7_07_v3.1074446.1074618	225	602	128	135	511	99	0.0190035952747817	0.0197368421052632
PF3D7_1136700:I007	PF3D7_1136700	Pf3D7_11_v3:1446489-1448505	1447751	1447868	118	0.221438948413121	0.608238425971715	0.999990332486806	PF3D7_1136700:I007_E1I	2	0	0	0	0	1	PF3D7_1136700:I007_IE2	2	1	2	0	1	2	Pf3D7_11_v3.1447750.1447869	80	89	127	83	163	147	0.011686143572621	0.00506329113924051
PF3D7_1359200:I005	PF3D7_1359200	Pf3D7_13_v3:2350437-2352820	2351571	2351671	101	0.16157550516869	0.608265100050879	0.999990332486806	PF3D7_1359200:I005_E1I	2	3	5	0	3	9	PF3D7_1359200:I005_IE2	5	6	10	4	6	10	Pf3D7_13_v3.2351570.2351672	698	713	816	436	1281	888	0.00691192865105909	0.00610454025181229
PF3D7_0313600:I004	PF3D7_0313600	Pf3D7_03_v3:552001-554621	553880	554011	132	0.172756089249409	0.608298127374825	0.999990332486806	PF3D7_0313600:I004_E1I	6	4	4	10	6	3	PF3D7_0313600:I004_IE2	10	7	6	15	9	14	Pf3D7_03_v3.553879.554012	316	155	194	232	356	279	0.0270665691294806	0.0318257956448911
PF3D7_1471200:I002	PF3D7_1471200	Pf3D7_14_v3:2912386-2915354	2913574	2913910	337	-0.133888752475913	0.60833284339744	0.999990332486806	PF3D7_1471200:I002_E1I	4	1	5	1	2	7	PF3D7_1471200:I002_IE2	24	7	13	9	6	26	Pf3D7_14_v3.2913573.2913911	5296	4977	5486	2597	5969	5862	0.00171037628278221	0.00176427854844847
PF3D7_1430200:I005	PF3D7_1430200	Pf3D7_14_v3:1188349-1191466	1190570	1190747	178	-0.163837988972542	0.608404655795488	0.999990332486806	PF3D7_1430200:I005_E1I	6	5	5	3	4	13	PF3D7_1430200:I005_IE2	0	0	0	0	0	0	Pf3D7_14_v3.1190569.1190748	1378	950	920	956	1161	1158	0.00245700245700246	0.0030441400304414
PF3D7_0209600:I003	PF3D7_0209600	Pf3D7_02_v3:394237-398745	395205	395449	245	0.281075309767068	0.608569504410984	0.999990332486806	PF3D7_0209600:I003_E1I	1	2	3	5	1	5	PF3D7_0209600:I003_IE2	10	0	5	6	2	14	Pf3D7_02_v3.395204.395450	68	17	100	65	22	142	0.0537084398976982	0.0672097759674134
PF3D7_1438700:I012	PF3D7_1438700	Pf3D7_14_v3:1564575-1567839	1567154	1567251	98	0.132191037043418	0.608814455657422	0.999990332486806	PF3D7_1438700:I012_E1I	16	10	2	4	7	15	PF3D7_1438700:I012_IE2	11	5	4	6	2	5	Pf3D7_14_v3.1567153.1567252	1869	2095	2196	999	3028	2141	0.00388098318240621	0.00315151515151515
PF3D7_1428000:I001	PF3D7_1428000	Pf3D7_14_v3:1095686-1097731	1096196	1096385	190	-0.183722141770998	0.608827175612834	0.999990332486806	PF3D7_1428000:I001_E1I	9	22	7	12	31	16	PF3D7_1428000:I001_IE2	3	15	7	16	5	4	Pf3D7_14_v3.1096195.1096386	29	12	20	19	12	52	0.340540540540541	0.336
PF3D7_1465700:I002	PF3D7_1465700	Pf3D7_14_v3:2658255-2660911	2658447	2658602	156	0.386010583099058	0.608842963182376	0.999990332486806	PF3D7_1465700:I002_E1I	1	5	1	1	6	1	PF3D7_1465700:I002_IE2	0	0	0	0	0	0	NA	NA	NA	NA	NA	NA	NA	1	1
PF3D7_0624200:I005	PF3D7_0624200	Pf3D7_06_v3:985047-986870	986345	986526	182	-0.149185736422526	0.609098307421659	0.999990332486806	PF3D7_0624200:I005_E1I	5	10	2	3	5	7	PF3D7_0624200:I005_IE2	14	18	24	16	21	11	Pf3D7_06_v3.986344.986527	680	485	667	270	758	724	0.0195343858710195	0.0176619007569386
PF3D7_1325700:I001	PF3D7_1325700	Pf3D7_13_v3:1068050-1068635	1068200	1068406	207	-0.169937652043283	0.609188143466617	0.999990332486806	PF3D7_1325700:I001_E1I	14	20	20	17	25	12	PF3D7_1325700:I001_IE2	2	0	6	2	1	4	Pf3D7_13_v3.1068199.1068407	168	204	199	152	303	236	0.0514950166112957	0.0422730422730423
PF3D7_0607400:I005	PF3D7_0607400	Pf3D7_06_v3:306384-309961	307111	307232	122	-0.15405206504091	0.609206648864302	0.999990332486806	PF3D7_0607400:I005_E1I	11	5	2	5	0	3	PF3D7_0607400:I005_IE2	2	5	4	3	6	4	Pf3D7_06_v3.307110.307233	271	316	363	263	507	337	0.0150336962156558	0.00939597315436242
PF3D7_0619700:I002	PF3D7_0619700	Pf3D7_06_v3:828199-830389	828995	829162	168	0.211906639423411	0.609270026080826	0.999990332486806	PF3D7_0619700:I002_E1I	7	3	5	15	2	9	PF3D7_0619700:I002_IE2	4	0	2	3	2	5	Pf3D7_06_v3.828994.829163	784	256	724	363	513	865	0.00591715976331361	0.0102330869812393
PF3D7_0414000:I006	PF3D7_0414000	Pf3D7_04_v3:626891-633126	628120	628225	106	0.162830717797689	0.60936992971057	0.999990332486806	PF3D7_0414000:I006_E1I	6	3	2	2	1	5	PF3D7_0414000:I006_IE2	13	2	2	3	2	4	Pf3D7_04_v3.628119.628226	361	350	354	369	729	339	0.0129749768303985	0.00588031822898651
PF3D7_1442300:I001	PF3D7_1442300	Pf3D7_14_v3:1712626-1714065	1713706	1713936	231	-0.13253826971193	0.609441849806632	0.999990332486806	PF3D7_1442300:I001_E1I	20	17	8	6	7	17	PF3D7_1442300:I001_IE2	0	0	1	0	1	1	Pf3D7_14_v3.1713705.1713937	529	743	704	288	1508	624	0.0115057528764382	0.00656814449917898
PF3D7_0823300:I001	PF3D7_0823300	Pf3D7_08_v3:1028752-1033514	1032064	1032219	156	-0.17299964266844	0.609942821925188	0.999990332486806	PF3D7_0823300:I001_E1I	58	53	51	31	59	41	PF3D7_0823300:I001_IE2	94	62	40	50	27	47	Pf3D7_08_v3.1032063.1032220	3299	1878	1851	2025	1781	1839	0.0248369640627168	0.0220874837592031
PF3D7_0419400:I001	PF3D7_0419400	Pf3D7_04_v3:857998-865957	864229	864349	121	-0.248369913132382	0.610039203350447	0.999990332486806	PF3D7_0419400:I001_E1I	3	4	6	8	5	4	PF3D7_0419400:I001_IE2	8	5	9	1	8	4	Pf3D7_04_v3.864228.864350	85	5	113	57	17	97	0.0793650793650794	0.0806451612903226
PF3D7_1031500:I002	PF3D7_1031500	Pf3D7_10_v3:1270528-1274144	1272559	1272661	103	0.122706939171019	0.610140256808193	0.999990332486806	PF3D7_1031500:I002_E1I	111	117	99	78	143	98	PF3D7_1031500:I002_IE2	2	3	3	2	4	3	Pf3D7_10_v3.1272558.1272662	1838	1912	1826	1345	2307	1798	0.0291634021067293	0.0292126825792661
PF3D7_0624300:I001	PF3D7_0624300	Pf3D7_06_v3:987808-989636	987905	988083	179	0.195235510030763	0.610151374890382	0.999990332486806	PF3D7_0624300:I001_E1I	7	16	9	17	18	12	PF3D7_0624300:I001_IE2	3	8	5	6	12	5	Pf3D7_06_v3.987904.988084	45	50	17	15	28	21	0.176470588235294	0.353535353535354
PF3D7_0516100:I001	PF3D7_0516100	Pf3D7_05_v3:667486-674861	674351	674523	173	-0.18834874611831	0.610674425088731	0.999990332486806	PF3D7_0516100:I001_E1I	1	1	0	3	4	0	PF3D7_0516100:I001_IE2	30	12	11	7	10	14	Pf3D7_05_v3.674350.674524	2	9	5	9	19	11	0.632183908045977	0.327586206896552
PF3D7_1369500:I001	PF3D7_1369500	Pf3D7_13_v3:2769916-2773480	2772818	2773061	244	-0.173246614451902	0.611739358976055	0.999990332486806	PF3D7_1369500:I001_E1I	6	6	15	8	19	13	PF3D7_1369500:I001_IE2	0	0	0	1	0	3	Pf3D7_13_v3.2772817.2773062	201	415	321	247	773	292	0.0142030510257759	0.0164917541229385
PF3D7_0308200:I001	PF3D7_0308200	Pf3D7_03_v3:362342-364233	363947	364218	272	-0.14955495656722	0.611804526410853	0.999990332486806	PF3D7_0308200:I001_E1I	55	71	36	20	60	27	PF3D7_0308200:I001_IE2	0	0	0	0	0	0	Pf3D7_03_v3.363946.364219	2615	4420	1771	1552	3233	1527	0.00911443681782379	0.0084046814861362
PF3D7_1114200:I006	PF3D7_1114200	Pf3D7_11_v3:542330-544765	543600	543727	128	-0.201045189442528	0.612041883762024	0.999990332486806	PF3D7_1114200:I006_E1I	0	0	2	0	1	0	PF3D7_1114200:I006_IE2	0	0	0	0	0	1	Pf3D7_11_v3.543599.543728	141	276	197	50	441	148	0.0016260162601626	0.0015625
PF3D7_0106300:I001	PF3D7_0106300	Pf3D7_01_v3:265208-269173	265538	265673	136	-0.13682258859534	0.612408985527789	0.999990332486806	PF3D7_0106300:I001_E1I	4	7	6	7	8	15	PF3D7_0106300:I001_IE2	40	39	59	37	27	54	Pf3D7_01_v3.265537.265674	2264	2089	2403	1194	2754	2416	0.0113411868003219	0.0114942528735632
PF3D7_1469800:I002	PF3D7_1469800	Pf3D7_14_v3:2865024-2866245	2865749	2866155	407	-0.234456867855352	0.612505679064111	0.999990332486806	PF3D7_1469800:I002_E1I	48	10	11	18	3	14	PF3D7_1469800:I002_IE2	94	4	4	16	2	0	Pf3D7_14_v3.2865748.2866156	338	559	555	248	1257	436	0.055609756097561	0.0134688691232529
PF3D7_1306300:I005	PF3D7_1306300	Pf3D7_13_v3:293442-296607	296140	296334	195	0.139031268370644	0.612755048215433	0.999990332486806	PF3D7_1306300:I005_E1I	63	61	63	50	152	52	PF3D7_1306300:I005_IE2	1	6	4	3	0	1	Pf3D7_13_v3.296139.296335	319	437	278	202	558	240	0.087378640776699	0.114260407440213
PF3D7_1423200:I001	PF3D7_1423200	Pf3D7_14_v3:933059-935357	933279	933419	141	0.152678101047046	0.612902712058176	0.999990332486806	PF3D7_1423200:I001_E1I	46	89	49	42	119	47	PF3D7_1423200:I001_IE2	32	57	19	27	60	27	Pf3D7_14_v3.933278.933420	957	1367	708	486	1393	729	0.0459408432976715	0.0581437342000722
PF3D7_1114800:I001	PF3D7_1114800	Pf3D7_11_v3:558924-561032	559092	559192	101	0.212544255223689	0.613268599942403	0.999990332486806	PF3D7_1114800:I001_E1I	9	2	1	3	0	6	PF3D7_1114800:I001_IE2	7	2	6	4	2	7	Pf3D7_11_v3.559091.559193	170	51	72	88	66	103	0.0440456769983687	0.041044776119403
PF3D7_1316000:I004	PF3D7_1316000	Pf3D7_13_v3:668360-670745	668961	669095	135	0.214013866949779	0.613401985450739	0.999990332486806	PF3D7_1316000:I004_E1I	4	3	1	2	5	1	PF3D7_1316000:I004_IE2	4	2	3	0	7	0	Pf3D7_13_v3.668960.669096	89	141	25	8	115	25	0.032258064516129	0.0482315112540193
PF3D7_0404200:I001	PF3D7_0404200	Pf3D7_04_v3:232595-233249	232676	232838	163	0.174398549228126	0.613623458370694	0.999990332486806	PF3D7_0404200:I001_E1I	5	11	3	7	5	3	PF3D7_0404200:I001_IE2	4	21	17	11	15	12	Pf3D7_04_v3.232675.232839	118	127	180	82	223	152	0.0669593852908891	0.0548086866597725
PF3D7_0321200:I002	PF3D7_0321200	Pf3D7_03_v3:886962-888976	887660	887778	119	-0.143238468378431	0.613717553179883	0.999990332486806	PF3D7_0321200:I002_E1I	0	2	2	3	6	5	PF3D7_0321200:I002_IE2	3	1	7	9	4	10	Pf3D7_03_v3.887659.887779	338	527	333	183	759	305	0.0062214848610535	0.0146187277755828
PF3D7_1106900:I001	PF3D7_1106900	Pf3D7_11_v3:289667-290286	289976	290088	113	0.194422803053422	0.613788455104049	0.999990332486806	PF3D7_1106900:I001_E1I	14	13	7	18	13	13	PF3D7_1106900:I001_IE2	4	4	2	12	1	6	Pf3D7_11_v3.289975.290089	26	18	15	23	14	16	0.271604938271605	0.372781065088757
PF3D7_0819500:I011	PF3D7_0819500	Pf3D7_08_v3:881590-884390	884024	884135	112	-0.178559863983022	0.614074871950837	0.999990332486806	PF3D7_0819500:I011_E1I	3	1	1	2	1	4	PF3D7_0819500:I011_IE2	4	0	0	4	0	2	Pf3D7_08_v3.884023.884136	630	1341	306	256	1066	254	0.0019723865877712	0.00410742496050553
PF3D7_0514000:I003	PF3D7_0514000	Pf3D7_05_v3:588921-590769	590408	590507	100	-0.257024910122471	0.614079742973577	0.999990332486806	PF3D7_0514000:I003_E1I	0	3	1	1	5	3	PF3D7_0514000:I003_IE2	6	6	1	3	2	1	NA	NA	NA	NA	NA	NA	NA	1	1
PF3D7_1301600:I002	PF3D7_1301600	Pf3D7_13_v3:89319-93352	89608	89736	129	-0.375371410814431	0.614083197695935	0.999990332486806	PF3D7_1301600:I002_E1I	9	0	1	3	0	1	PF3D7_1301600:I002_IE2	5	0	0	0	0	0	Pf3D7_13_v3.89607.89737	89	43	23	26	53	22	0.0461538461538462	0.0194174757281553
PF3D7_1358900:I012	PF3D7_1358900	Pf3D7_13_v3:2332196-2334915	2334412	2334566	155	0.132913790667443	0.614284543686556	0.999990332486806	PF3D7_1358900:I012_E1I	5	1	1	3	3	2	PF3D7_1358900:I012_IE2	2	1	2	2	0	1	Pf3D7_13_v3.2334411.2334567	2608	3371	2101	1515	2819	1949	7.42023250061835e-4	8.74612387691818e-4
PF3D7_1417300:I001	PF3D7_1417300	Pf3D7_14_v3:709670-713309	712901	713041	141	0.273106656581337	0.614429874620208	0.999990332486806	PF3D7_1417300:I001_E1I	1	1	6	1	6	2	PF3D7_1417300:I001_IE2	2	0	1	2	0	2	Pf3D7_14_v3.712900.713042	34	15	32	34	17	28	0.0635838150289017	0.0760233918128655
PF3D7_1004600:I004	PF3D7_1004600	Pf3D7_10_v3:215717-219759	219165	219272	108	-0.286750362107975	0.61472424928809	0.999990332486806	PF3D7_1004600:I004_E1I	0	2	1	2	2	3	PF3D7_1004600:I004_IE2	4	3	0	2	2	2	NA	NA	NA	NA	NA	NA	NA	1	1
PF3D7_0619400:I001	PF3D7_0619400	Pf3D7_06_v3:815622-818247	817808	817946	139	-0.143054834079908	0.614791833475289	0.999990332486806	PF3D7_0619400:I001_E1I	7	7	20	8	16	5	PF3D7_0619400:I001_IE2	7	5	8	1	14	8	Pf3D7_06_v3.817807.817947	3078	2394	3199	1185	3190	3326	0.0031041618762934	0.00336482464086968
PF3D7_0912500:I003	PF3D7_0912500	Pf3D7_09_v3:556090-557958	557304	557412	109	-0.126770920067838	0.615158574590417	0.999990332486806	PF3D7_0912500:I003_E1I	0	0	3	2	1	1	PF3D7_0912500:I003_IE2	1	3	2	1	2	1	Pf3D7_09_v3.557303.557413	3211	4979	3477	1953	6491	3556	3.8555455596967e-4	3.33222259246918e-4
PF3D7_1015700:I005	PF3D7_1015700	Pf3D7_10_v3:629909-632061	630709	630844	136	0.190243841966714	0.61535358642137306	0.999990332486806	PF3D7_1015700:I005_E1I	0	0	0	0	0	1	PF3D7_1015700:I005_IE2	0	1	1	0	0	1	Pf3D7_10_v3.630708.630845	193	318	222	113	607	224	0.00136239782016349	0.00105820105820106
PF3D7_0420500:I001	PF3D7_0420500	Pf3D7_04_v3:930404-931608	930450	930564	115	0.255396786550616	0.615450866587095	0.999990332486806	PF3D7_0420500:I001_E1I	3	1	5	5	1	1	PF3D7_0420500:I001_IE2	0	0	3	1	0	0	Pf3D7_04_v3.930449.930565	20	7	12	6	14	6	0.133333333333333	0.133333333333333
PF3D7_0209600:I006	PF3D7_0209600	Pf3D7_02_v3:394237-398745	396285	396411	127	-0.223035925997094	0.615473895187842	0.999990332486806	PF3D7_0209600:I006_E1I	7	0	3	0	0	5	PF3D7_0209600:I006_IE2	7	0	1	0	1	4	Pf3D7_02_v3.396284.396412	1619	300	1290	852	377	1839	0.00279676817899316	0.00162707452001302
PF3D7_0810100:I001	PF3D7_0810100	Pf3D7_08_v3:519331-519991	519522	519846	325	-0.127923334725525	0.615738364888912	0.999990332486806	PF3D7_0810100:I001_E1I	14	5	12	9	13	3	PF3D7_0810100:I001_IE2	6	8	9	4	12	9	Pf3D7_08_v3.519521.519847	368	394	452	221	567	476	0.0217566478646253	0.0193948797517455
PF3D7_0909300:I006	PF3D7_0909300	Pf3D7_09_v3:420485-421682	421521	421616	96	0.123428042238476	0.615743882108758	0.999990332486806	PF3D7_0909300:I006_E1I	26	15	22	24	11	22	PF3D7_0909300:I006_IE2	57	40	47	41	47	65	Pf3D7_09_v3.421520.421617	2324	3307	2192	1454	3591	2374	0.01305746546395	0.0139553429027113
PF3D7_0316300:I001	PF3D7_0316300	Pf3D7_03_v3:658272-661643	658318	658552	235	0.149881050689086	0.615775625341164	0.999990332486806	PF3D7_0316300:I001_E1I	8	8	6	16	6	9	PF3D7_0316300:I001_IE2	7	14	8	17	6	10	Pf3D7_03_v3.658317.658553	1113	486	1514	743	896	1677	0.00812490043014179	0.00955794504181601
PF3D7_0908300:I008	PF3D7_0908300	Pf3D7_09_v3:383650-385716	385517	385706	190	0.149841711493437	0.615916056457608	0.999990332486806	PF3D7_0908300:I008_E1I	6	7	5	7	6	11	PF3D7_0908300:I008_IE2	0	0	1	3	0	4	Pf3D7_09_v3.385516.385707	495	469	524	305	765	637	0.00634390651085142	0.00899854862119013
PF3D7_0630800:I010	PF3D7_0630800	Pf3D7_06_v3:1288237-1290805	1290517	1290673	157	0.285874682989869	0.615944557233103	0.999990332486806	PF3D7_0630800:I010_E1I	0	0	1	1	0	0	PF3D7_0630800:I010_IE2	2	15	4	13	7	4	NA	NA	NA	NA	NA	NA	NA	1	1
PF3D7_0911000:I006	PF3D7_0911000	Pf3D7_09_v3:500183-502733	501329	501464	136	-0.198383416951572	0.616040258055565	0.999990332486806	PF3D7_0911000:I006_E1I	2	2	0	1	1	2	PF3D7_0911000:I006_IE2	1	2	0	4	0	0	Pf3D7_09_v3.501328.501465	108	70	149	95	113	117	0.010590015128593	0.0121580547112462
PF3D7_1348700:I006	PF3D7_1348700	Pf3D7_13_v3:1955254-1958358	1957247	1957388	142	-0.340770249933335	0.616192600360972	0.999990332486806	PF3D7_1348700:I006_E1I	2	0	0	0	0	0	PF3D7_1348700:I006_IE2	0	0	0	0	0	0	Pf3D7_13_v3.1957246.1957389	200	109	16	25	72	23	0.00306748466257669	0
PF3D7_1229900:I008	PF3D7_1229900	Pf3D7_12_v3:1228063-1233005	1229546	1229649	104	0.139182844019496	0.61647110564317	0.999990332486806	PF3D7_1229900:I008_E1I	32	47	36	23	60	45	PF3D7_1229900:I008_IE2	6	5	5	4	16	9	Pf3D7_12_v3.1229545.1229650	36	55	22	15	104	45	0.366946778711485	0.323711340206186
PF3D7_1224200:I004	PF3D7_1224200	Pf3D7_12_v3:981301-984475	984306	984411	106	0.238228974726265	0.616559871421981	0.999990332486806	PF3D7_1224200:I004_E1I	7	0	0	0	0	3	PF3D7_1224200:I004_IE2	1	0	0	2	0	1	Pf3D7_12_v3.984305.984412	176	253	155	109	388	140	0.00680272108843537	0.0046875
PF3D7_0111800:I007	PF3D7_0111800	Pf3D7_01_v3:446026-448849	448191	448391	201	0.147766086305984	0.616978900641225	0.999990332486806	PF3D7_0111800:I007_E1I	2	5	6	3	10	5	PF3D7_0111800:I007_IE2	3	5	1	1	2	3	Pf3D7_01_v3.448190.448392	624	699	503	339	938	546	0.00598802395209581	0.00653950953678474
PF3D7_1410800:I003	PF3D7_1410800	Pf3D7_14_v3:433951-435318	434437	434617	181	-0.252332181105158	0.616979608289352	0.999990332486806	PF3D7_1410800:I003_E1I	8	2	2	2	0	4	PF3D7_1410800:I003_IE2	27	5	6	15	5	17	Pf3D7_14_v3.434436.434618	846	186	532	429	244	615	0.0157331655129012	0.0164184803360061
PF3D7_1025900:I006	PF3D7_1025900	Pf3D7_10_v3:1091436-1097277	1092702	1092793	92	0.348349989268165	0.617456055916353	0.999990332486806	PF3D7_1025900:I006_E1I	14	2	6	7	0	18	PF3D7_1025900:I006_IE2	4	0	3	2	0	8	Pf3D7_10_v3.1092701.1092794	408	40	255	211	100	360	0.0202090592334495	0.0254175744371823
PF3D7_1131700:I003	PF3D7_1131700	Pf3D7_11_v3:1225688-1226474	1226079	1226163	85	-0.315408479488804	0.617629242678496	0.999990332486806	PF3D7_1131700:I003_E1I	1	0	0	0	0	0	PF3D7_1131700:I003_IE2	0	0	0	0	0	1	NA	NA	NA	NA	NA	NA	NA	1	1
PF3D7_0717900:I007	PF3D7_0717900	Pf3D7_07_v3:772951-775264	774455	774559	105	-0.194489250185562	0.617702918106085	0.999990332486806	PF3D7_0717900:I007_E1I	1	1	1	1	1	1	PF3D7_0717900:I007_IE2	1	1	0	0	1	0	Pf3D7_07_v3.774454.774560	166	276	154	103	381	185	0.00417710944026733	0.0029806259314456
PF3D7_1321500:I009	PF3D7_1321500	Pf3D7_13_v3:890106-894782	892718	892873	156	-0.255066106591567	0.617724479057093	0.999990332486806	PF3D7_1321500:I009_E1I	5	1	6	8	0	4	PF3D7_1321500:I009_IE2	13	11	29	10	10	21	Pf3D7_13_v3.892717.892874	621	140	676	273	305	766	0.0221163661109221	0.0193360087559285
PF3D7_0902600:I001	PF3D7_0902600	Pf3D7_09_v3:113409-115549	113535	113687	153	0.195662802520305	0.617850330796085	0.999990332486806	PF3D7_0902600:I001_E1I	1	2	0	0	0	2	PF3D7_0902600:I001_IE2	3	22	8	8	17	9	Pf3D7_09_v3.113534.113688	84	195	77	55	199	60	0.0481283422459893	0.0542168674698795
PF3D7_1233400:I001	PF3D7_1233400	Pf3D7_12_v3:1380094-1382378	1380269	1380407	139	-0.154763207702002	0.618215414215629	0.999990332486806	PF3D7_1233400:I001_E1I	11	12	4	5	9	2	PF3D7_1233400:I001_IE2	4	2	3	4	2	2	Pf3D7_12_v3.1380268.1380408	182	204	133	123	238	157	0.0335195530726257	0.0226415094339623
PF3D7_1338000:I008	PF3D7_1338000	Pf3D7_13_v3:1536463-1540353	1537864	1538004	141	-0.146372481997112	0.618265634468537	0.999990332486806	PF3D7_1338000:I008_E1I	10	8	3	7	4	7	PF3D7_1338000:I008_IE2	3	5	3	2	3	3	Pf3D7_13_v3.1537863.1538005	2002	1746	1919	1133	1807	2196	0.00281541439380609	0.00252476208972616
PF3D7_1364700:I001	PF3D7_1364700	Pf3D7_13_v3:2601801-2603107	2602045	2602045	1	-0.192385083340024	0.618304678383446	0.999990332486806	PF3D7_1364700:I001_E1I	15	28	4	6	7	14	PF3D7_1364700:I001_IE2	15	28	4	6	7	14	NA	NA	NA	NA	NA	NA	NA	1	1
PF3D7_1352200:I004	PF3D7_1352200	Pf3D7_13_v3:2080764-2083152	2082158	2082246	89	0.187091701990337	0.618346811737442	0.999990332486806	PF3D7_1352200:I004_E1I	3	5	2	5	9	5	PF3D7_1352200:I004_IE2	8	15	7	10	12	9	Pf3D7_13_v3.2082157.2082247	224	413	168	175	470	173	0.0242424242424242	0.029655990510083
PF3D7_1402800:I002	PF3D7_1402800	Pf3D7_14_v3:100847-105624	105396	105543	148	-0.222653771815256	0.618485136974094	0.999990332486806	PF3D7_1402800:I002_E1I	4	2	2	5	2	9	PF3D7_1402800:I002_IE2	4	0	0	3	1	2	Pf3D7_14_v3.105395.105544	64	66	103	122	120	117	0.0251046025104603	0.0297297297297297
PF3D7_0523600:I004	PF3D7_0523600	Pf3D7_05_v3:978665-979870	979599	979693	95	-0.122310571015669	0.618641229773612	0.999990332486806	PF3D7_0523600:I004_E1I	31	13	18	23	13	20	PF3D7_0523600:I004_IE2	71	73	56	39	63	63	Pf3D7_05_v3.979598.979694	943	1018	1068	566	1465	1047	0.0414556962025316	0.0346557942606241
PF3D7_1027900:I009	PF3D7_1027900	Pf3D7_10_v3:1156648-1158980	1158587	1158685	99	0.124232237600461	0.618714722478964	0.999990332486806	PF3D7_1027900:I009_E1I	5	8	2	4	14	1	PF3D7_1027900:I009_IE2	9	13	4	8	10	5	Pf3D7_10_v3.1158586.1158686	610	554	788	498	655	619	0.0103929024081115	0.0117122141662019
PF3D7_1360200:I004	PF3D7_1360200	Pf3D7_13_v3:2406838-2408385	2407527	2407645	119	-0.148854493189406	0.618813203466664	0.999990332486806	PF3D7_1360200:I004_E1I	0	6	1	4	1	4	PF3D7_1360200:I004_IE2	4	9	2	3	2	4	Pf3D7_13_v3.2407526.2407646	548	819	662	448	1134	622	0.0053921568627451	0.00406687754179846
PF3D7_1222500:I006	PF3D7_1222500	Pf3D7_12_v3:899198-901076	900378	900958	581	0.147991976677844	0.619034307657378	0.999990332486806	PF3D7_1222500:I006_E1I	9	11	20	15	16	25	PF3D7_1222500:I006_IE2	3	1	0	3	1	0	Pf3D7_12_v3.900377.900959	363	180	300	237	273	349	0.0254335260115607	0.0337457817772778
PF3D7_0522700:I004	PF3D7_0522700	Pf3D7_05_v3:942767-943873	943582	943815	234	0.201960091847505	0.619157895569209	0.999990332486806	PF3D7_0522700:I004_E1I	2	3	2	5	2	4	PF3D7_0522700:I004_IE2	9	10	9	11	2	5	Pf3D7_05_v3.943581.943816	34	36	68	50	60	68	0.112540192926045	0.0753246753246753
PF3D7_1324400:I001	PF3D7_1324400	Pf3D7_13_v3:1021509-1022537	1021563	1021697	135	-0.168760977950189	0.619271755913299	0.999990332486806	PF3D7_1324400:I001_E1I	21	17	16	12	7	18	PF3D7_1324400:I001_IE2	6	7	2	3	1	1	Pf3D7_13_v3.1021562.1021698	704	553	568	309	645	625	0.0185533745630546	0.013125
PF3D7_1029000:I007	PF3D7_1029000	Pf3D7_10_v3:1187503-1189589	1189357	1189357	1	0.22422973560389	0.619296296387772	0.999990332486806	PF3D7_1029000:I007_E1I	6	12	4	5	20	6	PF3D7_1029000:I007_IE2	6	12	4	5	20	6	NA	NA	NA	NA	NA	NA	NA	1	1
PF3D7_0720800:I003	PF3D7_0720800	Pf3D7_07_v3:899751-901137	900383	900459	77	-0.128093026149509	0.619344119641114	0.999990332486806	PF3D7_0720800:I003_E1I	38	41	32	30	31	19	PF3D7_0720800:I003_IE2	35	40	33	24	32	19	Pf3D7_07_v3.900382.900460	2287	2838	1832	1552	2564	1806	0.0154956484822755	0.0129177431452621
PF3D7_0809700:I004	PF3D7_0809700	Pf3D7_08_v3:499463-501569	500322	500465	144	0.170100193578651	0.619371777814607	0.999990332486806	PF3D7_0809700:I004_E1I	1	1	1	2	6	1	PF3D7_0809700:I004_IE2	2	0	0	1	4	3	Pf3D7_08_v3.500321.500466	175	92	95	65	113	90	0.00685871056241427	0.0307414104882459
PF3D7_1402000:I012	PF3D7_1402000	Pf3D7_14_v3:77258-80423	79584	79664	81	-0.199366691230145	0.619454362879231	0.999990332486806	PF3D7_1402000:I012_E1I	0	4	2	1	4	2	PF3D7_1402000:I012_IE2	4	2	5	2	8	1	Pf3D7_14_v3.79583.79665	283	574	369	177	860	285	0.00688537869582827	0.0067618332081142004
PF3D7_0518800:I002	PF3D7_0518800	Pf3D7_05_v3:783638-784991	783895	783973	79	-0.32976046981641	0.619789595520017	0.999990332486806	PF3D7_0518800:I002_E1I	4	4	1	0	4	0	PF3D7_0518800:I002_IE2	2	1	2	0	2	0	NA	NA	NA	NA	NA	NA	NA	1	1
PF3D7_0309000:I004	PF3D7_0309000	Pf3D7_03_v3:384375-386879	386419	386578	160	-0.154202229745934	0.620093059293902	0.999990332486806	PF3D7_0309000:I004_E1I	3	9	3	4	5	2	PF3D7_0309000:I004_IE2	5	6	7	4	2	1	Pf3D7_03_v3.386418.386579	402	513	418	215	818	364	0.0122267506483883	0.00640113798008535
PF3D7_1403000:I005	PF3D7_1403000	Pf3D7_14_v3:110114-112645	111599	111703	105	0.468487178503961	0.620240546996825	0.999990332486806	PF3D7_1403000:I005_E1I	0	0	0	0	0	0	PF3D7_1403000:I005_IE2	0	2	0	0	0	0	Pf3D7_14_v3.111598.111704	29	37	16	12	44	10	0.0120481927710843	0
PF3D7_1302400:I007	PF3D7_1302400	Pf3D7_13_v3:129717-131086	130783	130886	104	-0.222248825169656	0.620377403908362	0.999990332486806	PF3D7_1302400:I007_E1I	2	7	0	2	2	4	PF3D7_1302400:I007_IE2	0	2	0	0	0	0	NA	NA	NA	NA	NA	NA	NA	1	1
PF3D7_1452800:I001	PF3D7_1452800	Pf3D7_14_v3:2170461-2171690	2170533	2170700	168	-0.195417907621545	0.620548006416496	0.999990332486806	PF3D7_1452800:I001_E1I	73	235	82	50	174	66	PF3D7_1452800:I001_IE2	5	14	2	3	22	7	Pf3D7_14_v3.2170532.2170701	42	64	15	19	49	7	0.629402756508423	0.682203389830508
PF3D7_1338400:I003	PF3D7_1338400	Pf3D7_13_v3:1550949-1553103	1551726	1551865	140	0.133687580496478	0.62065286052442	0.999990332486806	PF3D7_1338400:I003_E1I	1	2	3	1	6	8	PF3D7_1338400:I003_IE2	6	4	4	1	10	6	Pf3D7_13_v3.1551725.1551866	150	202	62	58	151	70	0.0235849056603774	0.0542372881355932
PF3D7_0926300:I008	PF3D7_0926300	Pf3D7_09_v3:1064752-1070317	1068683	1068798	116	-0.210109470705534	0.620857462969614	0.999990332486806	PF3D7_0926300:I008_E1I	0	4	5	0	4	6	PF3D7_0926300:I008_IE2	1	4	0	0	2	3	Pf3D7_09_v3.1068682.1068799	379	606	336	274	924	427	0.0052710843373494	0.00459418070444104
PF3D7_1357900:I003	PF3D7_1357900	Pf3D7_13_v3:2295637-2297156	2296126	2296275	150	0.120154869322947	0.620860776712906	0.999990332486806	PF3D7_1357900:I003_E1I	1	2	3	0	2	1	PF3D7_1357900:I003_IE2	5	0	2	4	3	1	Pf3D7_13_v3.2296125.2296276	1620	4269	1436	1176	3901	1261	8.86585282684307e-4	8.67029242531725e-4
PF3D7_1330000:I007	PF3D7_1330000	Pf3D7_13_v3:1272213-1273859	1273500	1273607	108	0.124222505909874	0.620915674798146	0.999990332486806	PF3D7_1330000:I007_E1I	0	1	2	0	2	3	PF3D7_1330000:I007_IE2	2	0	2	0	1	2	Pf3D7_13_v3.1273499.1273608	1134	1498	1177	722	1757	1278	9.18032786885246e-4	0.00106354692900824
PF3D7_0315300:I008	PF3D7_0315300	Pf3D7_03_v3:623446-630360	625270	625409	140	0.242310431504299	0.620938432461922	0.999990332486806	PF3D7_0315300:I008_E1I	0	3	0	0	3	2	PF3D7_0315300:I008_IE2	3	0	4	3	14	1	NA	NA	NA	NA	NA	NA	NA	1	1
PF3D7_1122600:I009	PF3D7_1122600	Pf3D7_11_v3:860134-868220	864487	864611	125	-0.218368378156617	0.621513958290708	0.999990332486806	PF3D7_1122600:I009_E1I	2	0	0	0	0	0	PF3D7_1122600:I009_IE2	1	1	2	2	0	2	NA	NA	NA	NA	NA	NA	NA	1	1
PF3D7_0201800:I003	PF3D7_0201800	Pf3D7_02_v3:86832-88791	88535	88680	146	0.229899284215316	0.621756804853341	0.999990332486806	PF3D7_0201800:I003_E1I	8	11	2	6	12	5	PF3D7_0201800:I003_IE2	0	7	2	3	7	3	Pf3D7_02_v3.88534.88681	101	229	58	59	284	61	0.0372208436724566	0.042654028436019
PF3D7_0905700:I004	PF3D7_0905700	Pf3D7_09_v3:284200-286640	284863	284950	88	0.127562391511622	0.621769514219292	0.999990332486806	PF3D7_0905700:I004_E1I	6	7	4	6	1	6	PF3D7_0905700:I004_IE2	5	4	3	4	3	3	Pf3D7_09_v3.284862.284951	1035	1393	1266	597	1769	1168	0.00390993663206148	0.00324354815963898
PF3D7_1235800:I001	PF3D7_1235800	Pf3D7_12_v3:1489319-1497065	1489481	1489570	90	-0.38934710207354	0.621889715658532	0.999990332486806	PF3D7_1235800:I001_E1I	3	0	0	0	0	0	PF3D7_1235800:I001_IE2	0	0	0	0	0	0	Pf3D7_12_v3.1489480.1489571	36	45	26	17	123	18	0.0138248847926267	0
PF3D7_1034800:I011	PF3D7_1034800	Pf3D7_10_v3:1380028-1382249	1382131	1382210	80	-0.133147394620076	0.621898347480551	0.999990332486806	PF3D7_1034800:I011_E1I	81	117	107	74	158	90	PF3D7_1034800:I011_IE2	46	74	72	53	111	53	Pf3D7_10_v3.1382130.1382211	384	672	391	145	990	315	0.146564435269832	0.156731608025589
PF3D7_1225100:I002	PF3D7_1225100	Pf3D7_12_v3:1018506-1024008	1019966	1020153	188	-0.215077856744781	0.622095173298008	0.999990332486806	PF3D7_1225100:I002_E1I	1	0	1	0	2	1	PF3D7_1225100:I002_IE2	1	3	0	2	2	4	Pf3D7_12_v3.1019965.1020154	253	252	203	94	384	171	0.00421940928270042	0.00840336134453781
PF3D7_0603800:I013	PF3D7_0603800	Pf3D7_06_v3:152541-160455	158356	158462	107	-0.294693074949535	0.622135372856601	0.999990332486806	PF3D7_0603800:I013_E1I	3	0	5	1	5	3	PF3D7_0603800:I013_IE2	2	0	0	0	1	2	Pf3D7_06_v3.158355.158463	235	28	209	55	69	217	0.010482180293501	0.0172910662824208
PF3D7_0908500:I014	PF3D7_0908500	Pf3D7_09_v3:389605-397843	396771	396911	141	-0.403410648754482	0.622342262921867	0.999990332486806	PF3D7_0908500:I014_E1I	1	0	0	0	0	0	PF3D7_0908500:I014_IE2	0	0	1	0	2	0	Pf3D7_09_v3.396770.396912	120	15	17	21	19	16	0.0065359477124183	0.0175438596491228
PF3D7_1457000:I003	PF3D7_1457000	Pf3D7_14_v3:2336649-2339153	2337535	2337666	132	0.148402959682832	0.622411003585621	0.999990332486806	PF3D7_1457000:I003_E1I	1	0	0	2	1	0	PF3D7_1457000:I003_IE2	8	11	8	3	6	2	Pf3D7_14_v3.2337534.2337667	1361	1627	2024	888	2651	2183	0.00278551532033426	0.00122185372665387
PF3D7_1114200:I005	PF3D7_1114200	Pf3D7_11_v3:542330-544765	543413	543512	100	0.206276322224811	0.622556491103907	0.999990332486806	PF3D7_1114200:I005_E1I	4	6	6	0	5	5	PF3D7_1114200:I005_IE2	4	0	5	0	2	1	Pf3D7_11_v3.543412.543513	109	146	97	56	257	80	0.0342935528120713	0.016270337922403
PF3D7_1251200:I002	PF3D7_1251200	Pf3D7_12_v3:2092087-2094231	2092355	2092548	194	-0.316635133955192	0.622789912905609	0.999990332486806	PF3D7_1251200:I002_E1I	5	1	0	3	1	0	PF3D7_1251200:I002_IE2	44	9	7	18	9	2	Pf3D7_12_v3.2092354.2092549	252	129	72	162	118	64	0.0679012345679012	0.0457697642163662
PF3D7_1025400:I010	PF3D7_1025400	Pf3D7_10_v3:1061399-1067085	1066102	1066225	124	-0.275155202235469	0.622813942449894	0.999990332486806	PF3D7_1025400:I010_E1I	5	3	0	5	0	0	PF3D7_1025400:I010_IE2	0	0	0	0	0	0	Pf3D7_10_v3.1066101.1066226	28	3	9	12	11	35	0.0909090909090909	0.0413223140495868
PF3D7_1118700:I004	PF3D7_1118700	Pf3D7_11_v3:708526-712863	709373	709515	143	0.345020686988565	0.623066680701937	0.999990332486806	PF3D7_1118700:I004_E1I	11	1	3	18	0	5	PF3D7_1118700:I004_IE2	7	1	1	5	0	6	Pf3D7_11_v3.709372.709516	392	31	102	284	55	183	0.0223463687150838	0.0315398886827458
PF3D7_0911400:I001	PF3D7_0911400	Pf3D7_09_v3:522221-526018	525814	525954	141	-0.167597506105261	0.62316625390156	0.999990332486806	PF3D7_0911400:I001_E1I	4	5	4	4	7	6	PF3D7_0911400:I001_IE2	3	1	0	2	5	2	Pf3D7_09_v3.525813.525955	320	567	308	183	633	321	0.00706273369339427	0.011304347826087
PF3D7_0811900:I004	PF3D7_0811900	Pf3D7_08_v3:596190-600328	599885	600016	132	-0.164332938569045	0.623587611635205	0.999990332486806	PF3D7_0811900:I004_E1I	8	0	2	4	0	1	PF3D7_0811900:I004_IE2	4	0	4	2	0	2	Pf3D7_08_v3.599884.600017	777	342	574	468	625	611	0.00528789659224442	0.00263388937664618
PF3D7_0408700:I002	PF3D7_0408700	Pf3D7_04_v3:417372-420824	418248	418371	124	-0.24959834037651	0.623748638235077	0.999990332486806	PF3D7_0408700:I002_E1I	2	1	2	2	0	4	PF3D7_0408700:I002_IE2	3	2	2	0	1	0	Pf3D7_04_v3.418247.418372	44	52	3	14	31	12	0.0571428571428571	0.0578512396694215
PF3D7_1345300:I001	PF3D7_1345300	Pf3D7_13_v3:1815075-1815548	1815096	1815197	102	0.275666737420337	0.623955469078877	0.999990332486806	PF3D7_1345300:I001_E1I	3	1	3	3	1	1	PF3D7_1345300:I001_IE2	3	0	0	0	0	0	Pf3D7_13_v3.1815095.1815198	109	108	231	84	384	168	0.011037527593819	0.00391542678151919
PF3D7_0513100:I002	PF3D7_0513100	Pf3D7_05_v3:557039-558012	557747	557888	142	-0.22233699189845	0.62401095096005	0.999990332486806	PF3D7_0513100:I002_E1I	10	1	3	1	1	4	PF3D7_0513100:I002_IE2	2	0	1	1	0	5	Pf3D7_05_v3.557746.557889	198	112	213	92	184	191	0.0159924741298213	0.0126849894291755
PF3D7_1103500:I001	PF3D7_1103500	Pf3D7_11_v3:151196-154519	151739	151931	193	-0.280933431540932	0.624372433252025	0.999990332486806	PF3D7_1103500:I001_E1I	3	4	0	2	4	1	PF3D7_1103500:I001_IE2	8	7	3	5	10	0	NA	NA	NA	NA	NA	NA	NA	1	1
PF3D7_1371700:I001	PF3D7_1371700	Pf3D7_13_v3:2821078-2823292	2821174	2821277	104	-0.224623649291505	0.624464804043466	0.999990332486806	PF3D7_1371700:I001_E1I	3	9	4	8	3	2	PF3D7_1371700:I001_IE2	3	6	1	8	5	3	Pf3D7_13_v3.2821173.2821278	9	7	6	4	17	13	0.371428571428571	0.298969072164948
PF3D7_1012000:I006	PF3D7_1012000	Pf3D7_10_v3:463493-467006	465779	465885	107	0.179861499438895	0.624490951431123	0.999990332486806	PF3D7_1012000:I006_E1I	9	1	3	4	5	3	PF3D7_1012000:I006_IE2	10	8	16	5	7	11	Pf3D7_10_v3.465778.465886	687	504	758	321	874	863	0.0119138149556401	0.00843170320404722
PF3D7_0523500:I003	PF3D7_0523500	Pf3D7_05_v3:976690-977815	977310	977465	156	-0.265729847067714	0.624555701800239	0.999990332486806	PF3D7_0523500:I003_E1I	1	2	2	1	3	1	PF3D7_0523500:I003_IE2	0	0	0	0	0	0	NA	NA	NA	NA	NA	NA	NA	1	1
PF3D7_0203800:I008	PF3D7_0203800	Pf3D7_02_v3:171563-174912	173671	173847	177	0.122257046983471	0.624643309368884	0.999990332486806	PF3D7_0203800:I008_E1I	31	44	29	34	52	58	PF3D7_0203800:I008_IE2	48	51	44	47	95	70	Pf3D7_02_v3.173670.173848	174	222	130	85	303	177	0.190146266358737	0.23956931359354
PF3D7_0922700:I005	PF3D7_0922700	Pf3D7_09_v3:919109-921302	920211	920379	169	-0.155108101286997	0.624912258674895	0.999990332486806	PF3D7_0922700:I005_E1I	15	4	5	7	7	4	PF3D7_0922700:I005_IE2	1	4	3	4	2	4	Pf3D7_09_v3.920210.920380	401	490	462	307	934	453	0.0116873630387144	0.00819672131147541
PF3D7_0911000:I009	PF3D7_0911000	Pf3D7_09_v3:500183-502733	501890	502033	144	-0.204720893771501	0.625161832570318	0.999990332486806	PF3D7_0911000:I009_E1I	1	0	1	1	2	3	PF3D7_0911000:I009_IE2	20	20	7	15	2	9	Pf3D7_09_v3.501889.502034	151	80	205	88	200	195	0.0532030401737242	0.032064128256513
PF3D7_0922000:I005	PF3D7_0922000	Pf3D7_09_v3:890057-893267	890976	891069	94	-0.16824353906927	0.625621561816536	0.999990332486806	PF3D7_0922000:I005_E1I	2	0	1	2	1	2	PF3D7_0922000:I005_IE2	1	0	1	0	1	2	Pf3D7_09_v3.890975.891070	187	166	67	53	148	83	0.00591715976331361	0.0138888888888889
PF3D7_0527600:I007	PF3D7_0527600	Pf3D7_05_v3:1145857-1148810	1147722	1147834	113	0.146274289263564	0.625756384100828	0.999990332486806	PF3D7_0527600:I007_E1I	0	1	3	1	4	3	PF3D7_0527600:I007_IE2	2	6	3	4	3	6	Pf3D7_05_v3.1147721.1147835	661	920	770	309	1163	726	0.00317998728005088	0.00475435816164818
PF3D7_0623500:I005	PF3D7_0623500	Pf3D7_06_v3:952906-954848	953960	954058	99	0.133139727992857	0.626103247283676	0.999990332486806	PF3D7_0623500:I005_E1I	13	11	13	18	36	31	PF3D7_0623500:I005_IE2	13	15	19	17	36	28	Pf3D7_06_v3.953959.954059	867	1046	901	432	1290	889	0.0147058823529412	0.0308092056421678
PF3D7_0529200:I002	PF3D7_0529200	Pf3D7_05_v3:1192973-1195332	1193397	1193549	153	-0.142744986246864	0.626108380402487	0.999990332486806	PF3D7_0529200:I002_E1I	6	19	10	10	17	10	PF3D7_0529200:I002_IE2	5	3	2	3	6	4	NA	NA	NA	NA	NA	NA	NA	1	1
PF3D7_1431900:I008	PF3D7_1431900	Pf3D7_14_v3:1253540-1256878	1256384	1256520	137	0.206155676598806	0.626286563697661	0.999990332486806	PF3D7_1431900:I008_E1I	5	14	2	15	17	4	PF3D7_1431900:I008_IE2	3	3	0	3	2	2	Pf3D7_14_v3.1256383.1256521	12	2	13	12	6	10	0.333333333333333	0.434343434343434
PF3D7_0506400:I004	PF3D7_0506400	Pf3D7_05_v3:262672-263925	263584	263781	198	0.252546102864384	0.626374066848511	0.999990332486806	PF3D7_0506400:I004_E1I	13	5	1	2	1	5	PF3D7_0506400:I004_IE2	0	0	0	2	0	0	NA	NA	NA	NA	NA	NA	NA	1	1
PF3D7_1025000:I002	PF3D7_1025000	Pf3D7_10_v3:1045608-1049760	1045919	1046028	110	0.142987740996917	0.626759555768863	0.999990332486806	PF3D7_1025000:I002_E1I	14	20	7	13	7	10	PF3D7_1025000:I002_IE2	30	28	23	29	32	29	Pf3D7_10_v3.1045918.1046029	1010	997	941	534	1402	775	0.0202725157859754	0.021652832912306
PF3D7_1423200:I003	PF3D7_1423200	Pf3D7_14_v3:933059-935357	934383	934546	164	0.143073936671399	0.627189854844459	0.999990332486806	PF3D7_1423200:I003_E1I	7	10	4	6	13	7	PF3D7_1423200:I003_IE2	4	2	1	3	1	3	Pf3D7_14_v3.934382.934547	975	1522	911	514	1855	856	0.00409117475160725	0.0050902360018509896
PF3D7_0205900:I001	PF3D7_0205900	Pf3D7_02_v3:235237-238816	235258	235534	277	-0.137082442875478	0.627322465923549	0.999990332486806	PF3D7_0205900:I001_E1I	1	0	2	1	2	0	PF3D7_0205900:I001_IE2	8	17	17	4	18	19	Pf3D7_02_v3.235257.235535	1869	1906	1704	700	2331	1666	0.00408979369262928	0.00466200466200466
PF3D7_0406800:I003	PF3D7_0406800	Pf3D7_04_v3:351527-352983	352277	352385	109	0.182428658387105	0.627353399374286	0.999990332486806	PF3D7_0406800:I003_E1I	9	8	4	11	2	4	PF3D7_0406800:I003_IE2	15	7	16	25	3	17	Pf3D7_04_v3.352276.352386	1444	1775	1244	815	1968	1299	0.00656649972175849	0.0075370775589594
PF3D7_1303600:I001	PF3D7_1303600	Pf3D7_13_v3:178783-179353	179050	179236	187	0.227883959362012	0.627441787923449	0.999990332486806	PF3D7_1303600:I001_E1I	0	0	0	0	0	0	PF3D7_1303600:I001_IE2	12	9	0	4	1	3	Pf3D7_13_v3.179049.179237	107	76	147	83	157	117	0.0308370044052863	0.0110803324099723
PF3D7_1322900:I007	PF3D7_1322900	Pf3D7_13_v3:961213-963561	962487	962563	77	0.167235532410473	0.62752545789227	0.999990332486806	PF3D7_1322900:I007_E1I	12	32	5	17	19	13	PF3D7_1322900:I007_IE2	12	28	6	10	17	11	Pf3D7_13_v3.962486.962564	86	124	74	26	131	95	0.143288084464555	0.147208121827411
PF3D7_0624900:I010	PF3D7_0624900	Pf3D7_06_v3:1015868-1018444	1018181	1018333	153	0.154918761904158	0.627752720738729	0.999990332486806	PF3D7_0624900:I010_E1I	17	11	4	13	9	15	PF3D7_0624900:I010_IE2	9	5	7	4	11	8	Pf3D7_06_v3.1018180.1018334	29	54	16	15	130	15	0.211155378486056	0.157894736842105
PF3D7_0705800:I006	PF3D7_0705800	Pf3D7_07_v3:287597-289088	288714	288830	117	-0.268437356629395	0.627868628295273	0.999990332486806	PF3D7_0705800:I006_E1I	0	0	0	1	2	0	PF3D7_0705800:I006_IE2	0	0	0	2	1	1	Pf3D7_07_v3.288713.288831	47	116	25	14	93	15	0	0.0278884462151394
PF3D7_1233800:I001	PF3D7_1233800	Pf3D7_12_v3:1405182-1405968	1405674	1405767	94	0.118968428536672	0.627955169685725	0.999990332486806	PF3D7_1233800:I001_E1I	53	47	33	26	61	57	PF3D7_1233800:I001_IE2	11	10	4	6	5	9	Pf3D7_12_v3.1405673.1405768	5590	7346	5345	4246	7377	5376	0.00430283224400871	0.00480065569931503
PF3D7_1440000:I004	PF3D7_1440000	Pf3D7_14_v3:1624187-1631367	1625018	1625172	155	0.224213492550165	0.627956642239223	0.999990332486806	PF3D7_1440000:I004_E1I	2	0	0	2	1	0	PF3D7_1440000:I004_IE2	1	0	0	1	0	0	Pf3D7_14_v3.1625017.1625173	103	28	70	95	117	75	0.00740740740740741	0.0069204152249135
PF3D7_0407200:I002	PF3D7_0407200	Pf3D7_04_v3:363599-364933	363857	364062	206	0.118821316288074	0.628072732060858	0.999990332486806	PF3D7_0407200:I002_E1I	27	57	22	25	32	38	PF3D7_0407200:I002_IE2	21	13	11	21	14	14	Pf3D7_04_v3.363856.364063	1285	2519	1056	897	2253	825	0.0152973356296221	0.0177909562638992
PF3D7_0214400:I002	PF3D7_0214400	Pf3D7_02_v3:586765-589051	587239	587386	148	0.18559212248411	0.628161892835862	0.999990332486806	PF3D7_0214400:I002_E1I	3	16	6	9	26	5	PF3D7_0214400:I002_IE2	9	16	10	6	12	11	Pf3D7_02_v3.587238.587387	938	1788	536	611	1995	424	0.00911300121506683	0.0112579539892315
PF3D7_1228900:I005	PF3D7_1228900	Pf3D7_12_v3:1180670-1185483	1181619	1181768	150	0.186259200864841	0.628250806870208	0.999990332486806	PF3D7_1228900:I005_E1I	1	5	1	1	0	1	PF3D7_1228900:I005_IE2	0	6	0	5	5	0	Pf3D7_12_v3.1181618.1181769	657	921	429	397	1640	374	0.00322820958529923	0.00248241621845263
PF3D7_1360900:I002	PF3D7_1360900	Pf3D7_13_v3:2440438-2442909	2440981	2441128	148	-0.118720389628033	0.628283193048028	0.999990332486806	PF3D7_1360900:I002_E1I	62	28	40	22	23	52	PF3D7_1360900:I002_IE2	408	369	454	200	428	387	Pf3D7_13_v3.2440980.2441129	10119	8211	7741	5801	7208	8714	0.0254378259163038	0.0249562368149378
PF3D7_0416000:I004	PF3D7_0416000	Pf3D7_04_v3:701526-704162	702252	702475	224	-0.2276820825507	0.628324670829115	0.999990332486806	PF3D7_0416000:I004_E1I	5	3	0	3	1	3	PF3D7_0416000:I004_IE2	4	8	4	1	2	2	Pf3D7_04_v3.702251.702476	3109	3028	2593	1506	2727	2831	0.00137268359643102	8.48656294200849e-4
PF3D7_1356700:I003	PF3D7_1356700	Pf3D7_13_v3:2245189-2246512	2245808	2245890	83	0.1503882656407	0.628348551582405	0.999990332486806	PF3D7_1356700:I003_E1I	21	40	20	16	36	16	PF3D7_1356700:I003_IE2	22	31	24	22	41	18	Pf3D7_13_v3.2245807.2245891	61	53	62	18	67	53	0.309803921568627	0.350588235294118
PF3D7_1336400:I003	PF3D7_1336400	Pf3D7_13_v3:1477961-1480024	1478552	1478638	87	0.154296723838623	0.628568066197279	0.999990332486806	PF3D7_1336400:I003_E1I	25	19	28	30	23	30	PF3D7_1336400:I003_IE2	19	16	17	16	17	18	Pf3D7_13_v3.1478551.1478639	171	170	218	128	311	211	0.0998389694041868	0.0934449093444909
PF3D7_0406700:I008	PF3D7_0406700	Pf3D7_04_v3:347458-351499	350281	350398	118	0.169287835801608	0.628728830475674	0.999990332486806	PF3D7_0406700:I008_E1I	2	0	3	0	1	0	PF3D7_0406700:I008_IE2	0	5	1	2	4	5	Pf3D7_04_v3.350280.350399	224	143	204	161	272	276	0.00954032957502168	0.00839160839160839
PF3D7_1425700:I002	PF3D7_1425700	Pf3D7_14_v3:1006643-1008069	1007501	1007596	96	0.162953590790798	0.628807721749734	0.999990332486806	PF3D7_1425700:I002_E1I	8	6	7	8	7	8	PF3D7_1425700:I002_IE2	2	1	3	2	2	1	Pf3D7_14_v3.1007500.1007597	696	699	875	521	1286	837	0.00591197722793957	0.00526711813393529
PF3D7_1122200:I002	PF3D7_1122200	Pf3D7_11_v3:842991-845547	843373	843487	115	-0.187446731659914	0.629253683303875	0.999990332486806	PF3D7_1122200:I002_E1I	5	12	7	10	6	4	PF3D7_1122200:I002_IE2	15	20	5	11	3	10	Pf3D7_11_v3.843372.843488	140	309	129	106	441	115	0.0524590163934426	0.0321637426900585
PF3D7_0922900:I004	PF3D7_0922900	Pf3D7_09_v3:936868-938345	938145	938255	111	0.318032938699608	0.629378404348851	0.999990332486806	PF3D7_0922900:I004_E1I	2	0	0	0	0	1	PF3D7_0922900:I004_IE2	0	0	0	0	0	0	Pf3D7_09_v3.938144.938256	14	38	10	11	23	7	0.0158730158730159	0.0120481927710843
PF3D7_1104800:I006	PF3D7_1104800	Pf3D7_11_v3:207440-209732	209134	209260	127	-0.133078800343913	0.629489000282309	0.999990332486806	PF3D7_1104800:I006_E1I	1	5	1	2	1	1	PF3D7_1104800:I006_IE2	7	13	5	2	5	3	Pf3D7_11_v3.209133.209261	1064	2100	1437	716	2679	1286	0.00346545375785142	0.00149317406143345
PF3D7_1433500:I002	PF3D7_1433500	Pf3D7_14_v3:1332363-1337301	1332605	1332728	124	0.127181672177018	0.629675734214074	0.999990332486806	PF3D7_1433500:I002_E1I	12	9	9	16	20	19	PF3D7_1433500:I002_IE2	36	38	25	28	30	31	Pf3D7_14_v3.1332604.1332729	2688	2158	1884	2349	2111	1719	0.00949297225697255	0.0115181570948648
PF3D7_1013500:I001	PF3D7_1013500	Pf3D7_10_v3:526840-531448	530766	530910	145	-0.174282034824026	0.629781437635134	0.999990332486806	PF3D7_1013500:I001_E1I	2	3	3	3	3	1	PF3D7_1013500:I001_IE2	2	3	7	3	2	3	Pf3D7_10_v3.530765.530911	164	193	238	195	342	246	0.0165289256198347	0.0094876660341556
PF3D7_1447400:I001	PF3D7_1447400	Pf3D7_14_v3:1937706-1939117	1937846	1938015	170	-0.235275658389645	0.630031427927168	0.999990332486806	PF3D7_1447400:I001_E1I	4	3	0	4	1	0	PF3D7_1447400:I001_IE2	0	3	2	1	1	0	Pf3D7_14_v3.1937845.1938016	60	172	50	57	182	61	0.0208333333333333	0.0115321252059308
PF3D7_0627900:I001	PF3D7_0627900	Pf3D7_06_v3:1119587-1120858	1119923	1120194	272	0.131582200627065	0.630346912875869	0.999990332486806	PF3D7_0627900:I001_E1I	4	6	8	2	5	9	PF3D7_0627900:I001_IE2	18	21	19	15	28	24	Pf3D7_06_v3.1119922.1120195	551	920	713	323	1287	658	0.0171017101710171	0.0179692574150249
PF3D7_0528400:I002	PF3D7_0528400	Pf3D7_05_v3:1171659-1173890	1172218	1172346	129	-0.324890108681741	0.630394127838479	0.999990332486806	PF3D7_0528400:I002_E1I	5	3	3	1	0	2	PF3D7_0528400:I002_IE2	13	0	0	1	0	1	Pf3D7_05_v3.1172217.1172347	269	47	189	184	41	292	0.02321083172147	0.00481231953801732
PF3D7_1229900:I020	PF3D7_1229900	Pf3D7_12_v3:1228063-1233005	1231918	1232056	139	-0.228733615806577	0.630409195836445	0.999990332486806	PF3D7_1229900:I020_E1I	0	0	0	0	1	0	PF3D7_1229900:I020_IE2	2	0	0	0	1	0	Pf3D7_12_v3.1231917.1232057	339	561	336	178	746	370	8.08407437348424e-4	7.72200772200772e-4
PF3D7_1119200:I001	PF3D7_1119200	Pf3D7_11_v3:722717-723289	722770	722889	120	-0.162177543798208	0.630413132872795	0.999990332486806	PF3D7_1119200:I001_E1I	6	17	3	5	6	4	PF3D7_1119200:I001_IE2	8	16	7	4	10	8	Pf3D7_11_v3.722769.722890	437	835	333	281	713	310	0.0174471992653811	0.0139886578449905
PF3D7_1104000:I002	PF3D7_1104000	Pf3D7_11_v3:175608-177778	175920	176079	160	0.138359979349501	0.630528649139658	0.999990332486806	PF3D7_1104000:I002_E1I	21	6	8	8	13	10	PF3D7_1104000:I002_IE2	15	12	18	11	15	23	Pf3D7_11_v3.175919.176080	452	715	533	301	1024	572	0.0229885057471264	0.0206504904491482
PF3D7_1442500:I002	PF3D7_1442500	Pf3D7_14_v3:1724402-1727413	1724713	1724819	107	-0.171470915239146	0.630569294022429	0.999990332486806	PF3D7_1442500:I002_E1I	4	13	8	3	3	4	PF3D7_1442500:I002_IE2	1	9	2	3	7	4	Pf3D7_14_v3.1724712.1724820	258	379	280	250	489	266	0.019775521111705	0.0117994100294985
PF3D7_0726300:I001	PF3D7_0726300	Pf3D7_07_v3:1104156-1108364	1107839	1108054	216	-0.162683108234987	0.630651357050458	0.999990332486806	PF3D7_0726300:I001_E1I	26	24	17	25	12	10	PF3D7_0726300:I001_IE2	5	2	2	1	1	2	Pf3D7_07_v3.1107838.1108055	296	253	189	195	252	210	0.0489690721649485	0.0373626373626374
PF3D7_1317300:I004	PF3D7_1317300	Pf3D7_13_v3:730859-732293	732115	732278	164	-0.119654355956392	0.631125255200179	0.999990332486806	PF3D7_1317300:I004_E1I	2	0	1	1	2	1	PF3D7_1317300:I004_IE2	0	2	1	0	0	3	Pf3D7_13_v3.732114.732279	3377	3899	4222	1838	5856	3982	2.6084688287975e-4	2.99670362601139e-4
PF3D7_0925000:I002	PF3D7_0925000	Pf3D7_09_v3:1012118-1013863	1012528	1012657	130	-0.235760993962574	0.631158207424494	0.999990332486806	PF3D7_0925000:I002_E1I	3	6	1	1	1	1	PF3D7_0925000:I002_IE2	0	0	1	0	0	0	Pf3D7_09_v3.1012527.1012658	242	115	27	65	100	19	0.0141206675224647	0.00808625336927224
PF3D7_0528100:I004	PF3D7_0528100	Pf3D7_05_v3:1157840-1161553	1158615	1158749	135	-0.11953920615791	0.631287931721291	0.999990332486806	PF3D7_0528100:I004_E1I	6	9	6	8	6	9	PF3D7_0528100:I004_IE2	5	5	3	7	3	1	Pf3D7_05_v3.1158614.1158750	1330	1391	1502	842	2075	1461	0.00400943396226415	0.00386803185437998
PF3D7_1031400:I004	PF3D7_1031400	Pf3D7_10_v3:1265079-1268785	1265570	1265713	144	-0.230050840633652	0.631289865110154	0.999990332486806	PF3D7_1031400:I004_E1I	8	2	4	2	5	7	PF3D7_1031400:I004_IE2	7	1	1	2	0	3	Pf3D7_10_v3.1265569.1265714	124	42	37	38	51	62	0.0536130536130536	0.059190031152648
PF3D7_1025500:I009	PF3D7_1025500	Pf3D7_10_v3:1067652-1086992	1079527	1080079	553	-0.151489224430392	0.631577524569533	0.999990332486806	PF3D7_1025500:I009_E1I	2	0	0	0	0	0	PF3D7_1025500:I009_IE2	7	19	6	4	7	5	NA	NA	NA	NA	NA	NA	NA	1	1
PF3D7_0805000:I006	PF3D7_0805000	Pf3D7_08_v3:283066-284522	284282	284394	113	0.141875779081616	0.631775069000073	0.999990332486806	PF3D7_0805000:I006_E1I	1	1	5	2	3	4	PF3D7_0805000:I006_IE2	5	3	4	1	2	2	Pf3D7_08_v3.284281.284395	393	285	531	173	455	500	0.00779647107098892	0.00616740088105727
PF3D7_1467600:I001	PF3D7_1467600	Pf3D7_14_v3:2757665-2764150	2759494	2759664	171	-0.279339020867424	0.631999351839142	0.999990332486806	PF3D7_1467600:I001_E1I	0	0	0	0	1	0	PF3D7_1467600:I001_IE2	1	0	0	0	2	0	Pf3D7_14_v3.2759493.2759665	105	140	53	33	171	35	0.0016750418760469	0.00623700623700624
PF3D7_1322000:I002	PF3D7_1322000	Pf3D7_13_v3:916360-918594	918056	918230	175	0.149765111326122	0.632258226423921	0.999990332486806	PF3D7_1322000:I002_E1I	6	5	7	4	6	4	PF3D7_1322000:I002_IE2	0	0	1	5	1	2	Pf3D7_13_v3.918055.918231	1829	1168	1939	1394	1386	2132	0.00192093822667071	0.00223440991265489
PF3D7_1030000:I001	PF3D7_1030000	Pf3D7_10_v3:1223375-1224167	1223391	1223526	136	0.115594289253755	0.632716196656391	0.999990332486806	PF3D7_1030000:I001_E1I	0	1	0	0	0	2	PF3D7_1030000:I001_IE2	0	0	0	0	0	0	Pf3D7_10_v3.1223390.1223527	656	823	578	458	919	688	2.43013365735115e-4	4.84027105517909e-4
PF3D7_0513200:I001	PF3D7_0513200	Pf3D7_05_v3:559513-568384	560686	560973	288	-0.138061245243705	0.633027874941169	0.999990332486806	PF3D7_0513200:I001_E1I	20	16	25	20	31	18	PF3D7_0513200:I001_IE2	51	37	11	25	13	20	Pf3D7_05_v3.560685.560974	248	277	259	247	496	204	0.0925925925925926	0.0628401781296388
PF3D7_1241600:I006	PF3D7_1241600	Pf3D7_12_v3:1774901-1776582	1776282	1776441	160	0.146117915215555	0.633098418355079	0.999990332486806	PF3D7_1241600:I006_E1I	0	0	0	1	0	1	PF3D7_1241600:I006_IE2	1	14	9	18	18	7	Pf3D7_12_v3.1776281.1776442	874	1119	1010	691	1517	953	0.00398009950248756	0.00706769279095335
PF3D7_1416400:I003	PF3D7_1416400	Pf3D7_14_v3:661098-665098	661719	661831	113	0.233586100374469	0.633125004420538	0.999990332486806	PF3D7_1416400:I003_E1I	9	3	0	1	4	2	PF3D7_1416400:I003_IE2	5	15	2	7	20	5	NA	NA	NA	NA	NA	NA	NA	1	1
PF3D7_1025900:I013	PF3D7_1025900	Pf3D7_10_v3:1091436-1097277	1094242	1094415	174	0.27380934791997	0.633541296416991	0.999990332486806	PF3D7_1025900:I013_E1I	3	0	2	1	0	3	PF3D7_1025900:I013_IE2	4	2	6	2	1	9	Pf3D7_10_v3.1094241.1094416	183	30	124	102	51	176	0.0246020260492041	0.0237388724035608
PF3D7_1365600:I002	PF3D7_1365600	Pf3D7_13_v3:2621261-2624000	2622395	2622514	120	0.225989207576353	0.633762609087743	0.999990332486806	PF3D7_1365600:I002_E1I	1	3	1	3	2	0	PF3D7_1365600:I002_IE2	2	2	1	2	5	2	Pf3D7_13_v3.2622394.2622515	70	63	26	29	84	28	0.0304878048780488	0.0472972972972973
PF3D7_0624300:I003	PF3D7_0624300	Pf3D7_06_v3:987808-989636	988279	988419	141	-0.177600808675708	0.633912969949566	0.999990332486806	PF3D7_0624300:I003_E1I	7	7	1	3	5	2	PF3D7_0624300:I003_IE2	0	3	0	0	1	0	Pf3D7_06_v3.988278.988420	44	11	6	4	14	14	0.128571428571429	0.146666666666667
PF3D7_0523400:I002	PF3D7_0523400	Pf3D7_05_v3:973518-975876	973994	974123	130	-0.126162273856243	0.633966392279151	0.999990332486806	PF3D7_0523400:I002_E1I	0	1	1	0	0	0	PF3D7_0523400:I002_IE2	1	0	2	3	2	0	Pf3D7_05_v3.973993.974124	1285	924	1102	560	1011	1125	7.54489210804285e-4	9.26440615156568e-4
PF3D7_1031800:I002	PF3D7_1031800	Pf3D7_10_v3:1282405-1284057	1283691	1283930	240	-0.224950135289163	0.633997983735915	0.999990332486806	PF3D7_1031800:I002_E1I	6	1	6	8	0	4	PF3D7_1031800:I002_IE2	8	2	4	2	1	4	Pf3D7_10_v3.1283690.1283931	682	275	617	325	330	702	0.00850393700787402	0.00695206732528357
PF3D7_0203800:I007	PF3D7_0203800	Pf3D7_02_v3:171563-174912	173431	173579	149	0.151807851521781	0.63407863413243	0.999990332486806	PF3D7_0203800:I007_E1I	1	0	3	0	0	1	PF3D7_0203800:I007_IE2	9	12	10	12	17	18	Pf3D7_02_v3.173430.173580	299	512	331	200	507	402	0.0150927123760241	0.0211827007943513
PF3D7_0505900:I005	PF3D7_0505900	Pf3D7_05_v3:254473-255517	255385	255484	100	0.145852715859004	0.634276213617305	0.999990332486806	PF3D7_0505900:I005_E1I	12	19	17	16	18	15	PF3D7_0505900:I005_IE2	4	6	5	11	13	7	Pf3D7_05_v3.255384.255485	1162	1763	1355	688	2359	1250	0.00730604198074916	0.00922296518330643
PF3D7_1423300:I015	PF3D7_1423300	Pf3D7_14_v3:936168-941638	941219	941514	296	-0.219087540919928	0.634294421280756	0.999990332486806	PF3D7_1423300:I015_E1I	5	1	3	3	1	0	PF3D7_1423300:I015_IE2	8	6	2	4	0	3	Pf3D7_14_v3.941218.941515	391	96	172	220	135	235	0.0186150409530901	0.00923593618807725
PF3D7_1472800:I004	PF3D7_1472800	Pf3D7_14_v3:2969912-2971792	2970664	2970734	71	0.12237475909979	0.634325817649734	0.999990332486806	PF3D7_1472800:I004_E1I	25	39	24	39	38	33	PF3D7_1472800:I004_IE2	41	73	43	55	61	63	Pf3D7_14_v3.2970663.2970735	2001	1839	2066	1127	2326	2044	0.0203201459732935	0.0256137552069485
PF3D7_1345000:I005	PF3D7_1345000	Pf3D7_13_v3:1807159-1809617	1808125	1808217	93	0.153531204724494	0.634380116876265	0.999990332486806	PF3D7_1345000:I005_E1I	10	18	14	7	33	13	PF3D7_1345000:I005_IE2	13	18	11	13	35	19	NA	NA	NA	NA	NA	NA	NA	1	1
PF3D7_1142300:I002	PF3D7_1142300	Pf3D7_11_v3:1695507-1701258	1700990	1701112	123	0.201553874096653	0.634380488113523	0.999990332486806	PF3D7_1142300:I002_E1I	15	4	19	7	12	10	PF3D7_1142300:I002_IE2	2	5	6	5	1	1	Pf3D7_11_v3.1700989.1701113	315	165	236	283	225	285	0.0343897505057316	0.0221948212083847
PF3D7_0204900:I001	PF3D7_0204900	Pf3D7_02_v3:211348-212627	211466	211680	215	0.122930256428001	0.634504769294936	0.999990332486806	PF3D7_0204900:I001_E1I	148	105	133	65	144	134	PF3D7_0204900:I001_IE2	64	29	23	25	5	39	Pf3D7_02_v3.211465.211681	601	677	609	248	868	531	0.117399438727783	0.111171073934161
PF3D7_0710500:I003	PF3D7_0710500	Pf3D7_07_v3:476116-477552	476706	476876	171	-0.173325496012957	0.63451289304986	0.999990332486806	PF3D7_0710500:I003_E1I	4	6	5	2	9	3	PF3D7_0710500:I003_IE2	3	6	1	2	1	3	Pf3D7_07_v3.476705.476877	312	428	412	185	817	378	0.0107342206955775	0.00719424460431655
PF3D7_1135500:I001	PF3D7_1135500	Pf3D7_11_v3:1387091-1388909	1387164	1387421	258	-0.151828115213707	0.634618095946071	0.999990332486806	PF3D7_1135500:I001_E1I	0	0	1	2	2	3	PF3D7_1135500:I001_IE2	2	2	2	4	3	2	Pf3D7_11_v3.1387163.1387422	326	371	441	183	706	419	0.00306614104248795	0.0060790273556231
PF3D7_1034800:I002	PF3D7_1034800	Pf3D7_10_v3:1380028-1382249	1380328	1380443	116	-0.171527468648627	0.634699889405967	0.999990332486806	PF3D7_1034800:I002_E1I	4	23	11	7	15	14	PF3D7_1034800:I002_IE2	11	31	7	11	13	11	Pf3D7_10_v3.1380327.1380444	184	211	138	66	399	134	0.0754553339115351	0.0559495665878645
PF3D7_0528100:I001	PF3D7_0528100	Pf3D7_05_v3:1157840-1161553	1157900	1158043	144	-0.141457780889484	0.634937572405057	0.999990332486806	PF3D7_0528100:I001_E1I	39	23	11	19	5	19	PF3D7_0528100:I001_IE2	13	18	10	8	7	11	Pf3D7_05_v3.1157899.1158044	2111	2556	2299	1295	3683	2213	0.00811618966253738	0.00477475607224413
PF3D7_0817700:I004	PF3D7_0817700	Pf3D7_08_v3:805797-813465	806490	806605	116	-0.130086487905588	0.63525766144873	0.999990332486806	PF3D7_0817700:I004_E1I	27	13	23	11	10	28	PF3D7_0817700:I004_IE2	4	3	5	5	0	12	Pf3D7_08_v3.806489.806606	2302	780	1132	1588	767	1578	0.00882041632365048	0.00832072617246596
PF3D7_0918700:I002	PF3D7_0918700	Pf3D7_09_v3:769452-772105	771669	771845	177	0.214880273302006	0.635266917801054	0.999990332486806	PF3D7_0918700:I002_E1I	5	3	6	10	5	3	PF3D7_0918700:I002_IE2	5	8	0	3	6	2	Pf3D7_09_v3.771668.771846	235	175	74	125	161	70	0.0271356783919598	0.039136302294197
PF3D7_0523500:I001	PF3D7_0523500	Pf3D7_05_v3:976690-977815	976773	976925	153	-0.183053468997468	0.635394475158469	0.999990332486806	PF3D7_0523500:I001_E1I	8	8	4	5	4	5	PF3D7_0523500:I001_IE2	6	9	0	4	0	11	NA	NA	NA	NA	NA	NA	NA	1	1
PF3D7_0314100:I004	PF3D7_0314100	Pf3D7_03_v3:569308-571051	570012	570168	157	-0.129030340999245	0.635449315431626	0.999990332486806	PF3D7_0314100:I004_E1I	1	0	0	0	0	0	PF3D7_0314100:I004_IE2	1	1	0	0	2	0	Pf3D7_03_v3.570011.570169	1397	1816	1209	974	1878	1207	3.39097999321804e-4	2.46305418719212e-4
PF3D7_0918100:I003	PF3D7_0918100	Pf3D7_09_v3:747173-748490	747612	747785	174	-0.118165988401651	0.635880830524562	0.999990332486806	PF3D7_0918100:I003_E1I	48	24	19	27	21	32	PF3D7_0918100:I003_IE2	19	12	10	18	8	12	Pf3D7_09_v3.747611.747786	1565	2106	1482	911	2770	1401	0.0126461007855911	0.0114763664656682
PF3D7_1407200:I001	PF3D7_1407200	Pf3D7_14_v3:261061-262099	261426	261594	169	-0.168343042392364	0.636054259854509	0.999990332486806	PF3D7_1407200:I001_E1I	26	11	21	10	12	22	PF3D7_1407200:I001_IE2	12	11	10	10	10	19	Pf3D7_14_v3.261425.261595	410	463	446	245	538	358	0.0333455478197142	0.0350951374207188
PF3D7_1336100:I002	PF3D7_1336100	Pf3D7_13_v3:1472183-1473114	1472670	1472925	256	-0.120257546680687	0.636293902416398	0.999990332486806	PF3D7_1336100:I002_E1I	28	43	38	41	30	38	PF3D7_1336100:I002_IE2	10	8	8	21	7	4	Pf3D7_13_v3.1472669.1472926	645	892	625	456	958	668	0.0302758466023772	0.0327526132404181
PF3D7_0530800:I001	PF3D7_0530800	Pf3D7_05_v3:1255221-1257254	1255299	1255599	301	0.130651540179143	0.636338789912198	0.999990332486806	PF3D7_0530800:I001_E1I	3	1	1	0	3	2	PF3D7_0530800:I001_IE2	3	9	5	6	14	13	Pf3D7_05_v3.1255298.1255600	24	21	23	8	23	9	0.139240506329114	0.322033898305085
PF3D7_0606500:I002	PF3D7_0606500	Pf3D7_06_v3:265839-268399	266249	266397	149	-0.136157941994147	0.636415415792772	0.999990332486806	PF3D7_0606500:I002_E1I	4	0	4	2	4	2	PF3D7_0606500:I002_IE2	2	3	2	1	6	2	Pf3D7_06_v3.266248.266398	1532	2149	1320	830	2016	1247	0.00149745432764301	0.00207241253200049
PF3D7_1402000:I008	PF3D7_1402000	Pf3D7_14_v3:77258-80423	78747	78908	162	-0.202668068976658	0.63650748211863	0.999990332486806	PF3D7_1402000:I008_E1I	0	2	0	0	0	0	PF3D7_1402000:I008_IE2	1	0	0	0	0	0	Pf3D7_14_v3.78746.78909	62	112	50	61	167	88	0.00665188470066519	0
PF3D7_1336200:I001	PF3D7_1336200	Pf3D7_13_v3:1474274-1475661	1474885	1474973	89	0.126967679676863	0.636711232930466	0.999990332486806	PF3D7_1336200:I001_E1I	27	24	25	25	28	27	PF3D7_1336200:I001_IE2	25	21	31	24	23	35	Pf3D7_13_v3.1474884.1474974	998	742	1112	643	1199	1163	0.0261225883558136	0.0262475696694751
PF3D7_1345000:I009	PF3D7_1345000	Pf3D7_13_v3:1807159-1809617	1808941	1809059	119	0.25189241025519	0.636745902920611	0.999990332486806	PF3D7_1345000:I009_E1I	0	1	0	1	0	0	PF3D7_1345000:I009_IE2	1	0	1	0	0	0	Pf3D7_13_v3.1808940.1809060	158	165	66	55	234	90	0.00384122919334187	0.00131752305665349
PF3D7_0825200:I002	PF3D7_0825200	Pf3D7_08_v3:1093690-1094489	1094026	1094128	103	0.142970230719621	0.636752692715857	0.999990332486806	PF3D7_0825200:I002_E1I	43	30	53	28	45	79	PF3D7_0825200:I002_IE2	36	18	47	39	37	53	Pf3D7_08_v3.1094025.1094129	387	279	409	209	511	417	0.0954985275557425	0.109980430528376
PF3D7_1221100:I006	PF3D7_1221100	Pf3D7_12_v3:847437-849183	848574	848678	105	-0.247241670669768	0.636767081852138	0.999990332486806	PF3D7_1221100:I006_E1I	0	0	0	0	0	0	PF3D7_1221100:I006_IE2	0	0	0	1	0	1	NA	NA	NA	NA	NA	NA	NA	NA	1
PF3D7_1471100:I001	PF3D7_1471100	Pf3D7_14_v3:2905163-2906565	2905715	2905980	266	-0.113422978433999	0.636785105093378	0.999990332486806	PF3D7_1471100:I001_E1I	59	114	36	42	58	37	PF3D7_1471100:I001_IE2	74	118	58	26	102	46	Pf3D7_14_v3.2905714.2905981	21035	34900	19730	12741	31117	17552	0.00302393454071112	0.00252576524189684
PF3D7_1134400:I001	PF3D7_1134400	Pf3D7_11_v3:1340486-1341680	1340624	1340751	128	-0.11945896991678	0.636846588470597	0.999990332486806	PF3D7_1134400:I001_E1I	170	204	102	70	164	82	PF3D7_1134400:I001_IE2	11	8	5	7	7	4	Pf3D7_11_v3.1340623.1340752	868	1212	1081	668	1601	894	0.0732922896511287	0.0501501501501501
PF3D7_0624700:I003	PF3D7_0624700	Pf3D7_06_v3:1009457-1010718	1009853	1009925	73	0.19041210013833	0.637073347657393	0.999990332486806	PF3D7_0624700:I003_E1I	2	1	3	5	3	6	PF3D7_0624700:I003_IE2	7	2	10	8	5	9	Pf3D7_06_v3.1009852.1009926	55	54	106	63	70	91	0.0549450549450549	0.0743801652892562
PF3D7_1461500:I002	PF3D7_1461500	Pf3D7_14_v3:2496050-2497400	2496283	2496515	233	0.274194926757293	0.637646974142179	0.999990332486806	PF3D7_1461500:I002_E1I	3	2	0	0	5	0	PF3D7_1461500:I002_IE2	0	0	0	0	0	1	NA	NA	NA	NA	NA	NA	NA	1	1
PF3D7_0819100:I001	PF3D7_0819100	Pf3D7_08_v3:869562-870574	870421	870545	125	0.217352197083937	0.63766691346111	0.999990332486806	PF3D7_0819100:I001_E1I	5	6	4	3	8	0	PF3D7_0819100:I001_IE2	0	3	3	1	1	0	Pf3D7_08_v3.870420.870546	138	199	180	75	493	112	0.019905213270142198	0.00946831755280408
PF3D7_1332000:I001	PF3D7_1332000	Pf3D7_13_v3:1325913-1327532	1325964	1326092	129	0.177285690983572	0.637724187770496	0.999990332486806	PF3D7_1332000:I001_E1I	8	14	8	10	6	8	PF3D7_1332000:I001_IE2	11	8	6	5	10	12	Pf3D7_13_v3.1325963.1326093	334	326	286	206	285	330	0.0282485875706215	0.0301240401653869
PF3D7_1471200:I003	PF3D7_1471200	Pf3D7_14_v3:2912386-2915354	2914369	2914462	94	0.145307729257677	0.637997133689583	0.999990332486806	PF3D7_1471200:I003_E1I	6	5	15	7	10	8	PF3D7_1471200:I003_IE2	4	9	19	9	4	21	Pf3D7_14_v3.2914368.2914463	2457	2356	3534	1184	4013	3232	0.00346227316141356	0.00348761600756635
PF3D7_1129000:I002	PF3D7_1129000	Pf3D7_11_v3:1121930-1123377	1122796	1122924	129	0.118689989086294	0.6380214346364	0.999990332486806	PF3D7_1129000:I002_E1I	50	24	51	55	39	50	PF3D7_1129000:I002_IE2	68	55	68	62	58	60	Pf3D7_11_v3.1122795.1122925	3237	4056	3468	1908	4423	3458	0.0144701895778002	0.0162797708772988
PF3D7_0803800:I001	PF3D7_0803800	Pf3D7_08_v3:233467-234426	234180	234341	162	-0.112660447172811	0.638108212044938	0.999990332486806	PF3D7_0803800:I001_E1I	99	55	29	28	29	39	PF3D7_0803800:I001_IE2	93	99	64	73	61	71	Pf3D7_08_v3.234179.234342	7722	7571	7190	4939	7776	7696	0.00966853870719084	0.00731950489993434
PF3D7_0103800:I009	PF3D7_0103800	Pf3D7_01_v3:169079-171273	171029	171151	123	0.188464340904591	0.638250485682554	0.999990332486806	PF3D7_0103800:I009_E1I	20	10	31	25	19	38	PF3D7_0103800:I009_IE2	38	9	29	41	16	59	Pf3D7_01_v3.171028.171152	364	50	210	205	56	284	0.0989169675090253	0.153726708074534
PF3D7_0418000:I004	PF3D7_0418000	Pf3D7_04_v3:793827-810070	798427	798721	295	0.17239559383553	0.638556244637805	0.999990332486806	PF3D7_0418000:I004_E1I	5	6	2	3	10	2	PF3D7_0418000:I004_IE2	0	0	2	0	0	1	NA	NA	NA	NA	NA	NA	NA	1	1
PF3D7_0504200:I002	PF3D7_0504200	Pf3D7_05_v3:167649-169502	169170	169315	146	-0.117558765040918	0.638740904371613	0.999990332486806	PF3D7_0504200:I002_E1I	52	34	36	33	41	37	PF3D7_0504200:I002_IE2	42	33	29	23	13	31	Pf3D7_05_v3.169169.169316	2866	2980	2762	2629	3450	3159	0.0129572296754959	0.00954218934276831
PF3D7_1359200:I001	PF3D7_1359200	Pf3D7_13_v3:2350437-2352820	2350610	2350816	207	-0.120948990607596	0.639043467501004	0.999990332486806	PF3D7_1359200:I001_E1I	8	4	1	6	2	6	PF3D7_1359200:I001_IE2	7	12	3	4	8	3	Pf3D7_13_v3.2350609.2350817	1604	1806	1802	804	2614	1758	0.00334640022946744	0.00279356516713226
PF3D7_1141500:I005	PF3D7_1141500	Pf3D7_11_v3:1665761-1668162	1666638	1666733	96	0.270265692790538	0.639125218445943	0.999990332486806	PF3D7_1141500:I005_E1I	0	2	0	1	2	0	PF3D7_1141500:I005_IE2	0	0	0	2	0	0	Pf3D7_11_v3.1666637.1666734	54	44	9	11	22	7	0.00925925925925926	0.0588235294117647
PF3D7_0208000:I001	PF3D7_0208000	Pf3D7_02_v3:322338-325723	324479	324581	103	0.304886186062664	0.639242575122043	0.999990332486806	PF3D7_0208000:I001_E1I	8	1	10	8	0	12	PF3D7_0208000:I001_IE2	5	2	7	16	4	8	Pf3D7_02_v3.324478.324582	1065	142	564	522	162	904	0.00923076923076923	0.0148883374689826
PF3D7_1438400:I002	PF3D7_1438400	Pf3D7_14_v3:1548918-1556721	1555382	1555568	187	-0.22277432797617	0.639434681301196	0.999990332486806	PF3D7_1438400:I002_E1I	1	1	0	0	1	1	PF3D7_1438400:I002_IE2	48	17	9	16	1	16	Pf3D7_14_v3.1555381.1555569	52	41	35	62	72	48	0.228915662650602	0.087719298245614
PF3D7_0319700:I003	PF3D7_0319700	Pf3D7_03_v3:820708-830802	830529	830689	161	-0.144545751591574	0.639438331763141	0.999990332486806	PF3D7_0319700:I003_E1I	1	1	0	1	0	2	PF3D7_0319700:I003_IE2	32	24	25	14	18	23	Pf3D7_03_v3.830528.830690	317	555	303	228	688	233	0.0341142622277024	0.0246179966044143
PF3D7_1327100:I009	PF3D7_1327100	Pf3D7_13_v3:1138558-1141561	1139977	1140097	121	-0.250419943889645	0.639586793249428	0.999990332486806	PF3D7_1327100:I009_E1I	1	1	0	0	1	0	PF3D7_1327100:I009_IE2	3	7	1	0	4	2	NA	NA	NA	NA	NA	NA	NA	1	1
PF3D7_0312400:I006	PF3D7_0312400	Pf3D7_03_v3:524154-526439	526086	526420	335	0.136083187416585	0.63974957357848	0.999990332486806	PF3D7_0312400:I006_E1I	81	49	35	59	30	52	PF3D7_0312400:I006_IE2	0	0	0	0	1	0	Pf3D7_03_v3.526085.526421	1948	1791	1924	1454	1817	2394	0.014359063615003	0.0123779637377964
PF3D7_0710300:I001	PF3D7_0710300	Pf3D7_07_v3:472501-473541	472681	472767	87	-0.145654817323068	0.639838695850545	0.999990332486806	PF3D7_0710300:I001_E1I	5	10	7	5	11	7	PF3D7_0710300:I001_IE2	6	9	12	8	14	8	Pf3D7_07_v3.472680.472768	1399	2656	1800	999	3276	1586	0.00416702100518752	0.00450106157112527
PF3D7_1007200:I003	PF3D7_1007200	Pf3D7_10_v3:288383-290826	290311	290442	132	-0.210674951348937	0.640032741654955	0.999990332486806	PF3D7_1007200:I003_E1I	9	2	7	1	1	6	PF3D7_1007200:I003_IE2	1	2	5	0	0	3	Pf3D7_10_v3.290310.290443	623	204	428	308	182	531	0.0102523659305994	0.00535801266439357
PF3D7_1038300:I006	PF3D7_1038300	Pf3D7_10_v3:1512190-1514416	1513815	1513930	116	0.186871180227843	0.640033365824472	0.999990332486806	PF3D7_1038300:I006_E1I	4	4	1	3	3	3	PF3D7_1038300:I006_IE2	1	2	7	4	7	6	NA	NA	NA	NA	NA	NA	NA	1	1
PF3D7_1440600:I011	PF3D7_1440600	Pf3D7_14_v3:1656434-1659740	1658652	1658766	115	0.160851874482091	0.640082541539755	0.999990332486806	PF3D7_1440600:I011_E1I	1	0	2	0	1	2	PF3D7_1440600:I011_IE2	6	4	1	6	7	2	Pf3D7_14_v3.1658651.1658767	70	61	32	23	81	26	0.0411764705882353	0.0647482014388489
PF3D7_1411000:I010	PF3D7_1411000	Pf3D7_14_v3:440541-447773	447534	447705	172	0.266248727983267	0.640103728633191	0.999990332486806	PF3D7_1411000:I010_E1I	2	0	0	1	2	4	PF3D7_1411000:I010_IE2	19	4	8	23	2	10	NA	NA	NA	NA	NA	NA	NA	1	1
PF3D7_1439100:I003	PF3D7_1439100	Pf3D7_14_v3:1580750-1588857	1588417	1588580	164	-0.287798445421345	0.640128780293369	0.999990332486806	PF3D7_1439100:I003_E1I	1	0	0	0	0	0	PF3D7_1439100:I003_IE2	1	0	0	0	0	0	Pf3D7_14_v3.1588416.1588581	110	199	89	70	257	72	0.0025062656641604	0
PF3D7_1319400:I004	PF3D7_1319400	Pf3D7_13_v3:801712-806029	804588	804748	161	0.152156786011171	0.640129620629831	0.999990332486806	PF3D7_1319400:I004_E1I	2	3	12	5	12	14	PF3D7_1319400:I004_IE2	8	6	17	8	11	8	Pf3D7_13_v3.804587.804749	2473	1733	2311	1224	2956	2337	0.00366916373643174	0.00443018637335778
PF3D7_1461600:I001	PF3D7_1461600	Pf3D7_14_v3:2498047-2500384	2499864	2500017	154	0.120585282617533	0.640137313094772	0.999990332486806	PF3D7_1461600:I001_E1I	34	14	8	7	15	23	PF3D7_1461600:I001_IE2	18	15	32	9	44	20	Pf3D7_14_v3.2499863.2500018	1355	1885	1186	672	2094	1022	0.0134848991418701	0.0153366259422927
PF3D7_0521900:I004	PF3D7_0521900	Pf3D7_05_v3:888657-895144	894286	894519	234	-0.210768715889731	0.64055423806321	0.999990332486806	PF3D7_0521900:I004_E1I	1	4	4	0	5	0	PF3D7_0521900:I004_IE2	2	0	0	0	0	0	Pf3D7_05_v3.894285.894520	16	34	18	22	72	9	0.0748299319727891	0.023696682464455
PF3D7_0406700:I004	PF3D7_0406700	Pf3D7_04_v3:347458-351499	348328	348455	128	-0.18417636329807	0.640787428600645	0.999990332486806	PF3D7_0406700:I004_E1I	2	0	2	3	2	2	PF3D7_0406700:I004_IE2	5	4	15	1	6	2	Pf3D7_04_v3.348327.348456	480	203	412	196	417	444	0.0126239855725879	0.00751173708920188
PF3D7_1144700:I001	PF3D7_1144700	Pf3D7_11_v3:1772350-1773819	1772429	1772655	227	0.14450673818553	0.640968133076073	0.999990332486806	PF3D7_1144700:I001_E1I	5	3	3	7	1	3	PF3D7_1144700:I001_IE2	36	67	32	41	91	42	Pf3D7_11_v3.1772428.1772656	282	457	658	242	1337	520	0.0496598639455782	0.0422085329682866
PF3D7_0608000:I003	PF3D7_0608000	Pf3D7_06_v3:335107-337368	335648	335741	94	0.110923878661753	0.641008859064666	0.999990332486806	PF3D7_0608000:I003_E1I	17	24	17	19	25	26	PF3D7_0608000:I003_IE2	11	5	1	3	1	7	Pf3D7_06_v3.335647.335742	1240	1697	1301	630	1875	1211	0.00877090398783768	0.0107813123918541
PF3D7_0704600:I007	PF3D7_0704600	Pf3D7_07_v3:216024-229072	228808	228991	184	-0.162091327882246	0.641461846253464	0.999990332486806	PF3D7_0704600:I007_E1I	3	0	2	0	0	0	PF3D7_0704600:I007_IE2	0	0	0	0	0	0	Pf3D7_07_v3.228807.228992	950	735	389	350	808	349	0.00120394895256441	0
PF3D7_0313700:I002	PF3D7_0313700	Pf3D7_03_v3:555035-558684	555239	555442	204	-0.133895913442062	0.64176040811518	0.999990332486806	PF3D7_0313700:I002_E1I	3	3	1	1	0	1	PF3D7_0313700:I002_IE2	0	1	0	0	0	0	Pf3D7_03_v3.555238.555443	459	302	390	263	450	458	0.00346320346320346	8.53242320819113e-4
PF3D7_1211300:I002	PF3D7_1211300	Pf3D7_12_v3:498524-502229	498766	498876	111	-0.180185075938819	0.641767808123704	0.999990332486806	PF3D7_1211300:I002_E1I	3	1	0	1	0	3	PF3D7_1211300:I002_IE2	0	0	0	0	1	0	Pf3D7_12_v3.498765.498877	469	227	323	231	284	271	0.0019588638589618	0.00317057704502219
PF3D7_1358400:I001	PF3D7_1358400	Pf3D7_13_v3:2317002-2317844	2317115	2317349	235	-0.176005538055026	0.641776839960873	0.999990332486806	PF3D7_1358400:I001_E1I	0	0	0	0	0	0	PF3D7_1358400:I001_IE2	11	5	6	0	5	2	Pf3D7_13_v3.2317114.2317350	72	23	53	63	13	75	0.0691823899371069	0.0226537216828479
PF3D7_1112000:I001	PF3D7_1112000	Pf3D7_11_v3:459776-460620	459798	459970	173	0.174649425028777	0.641876694164733	0.999990332486806	PF3D7_1112000:I001_E1I	14	6	4	4	6	8	PF3D7_1112000:I001_IE2	6	6	3	12	2	5	Pf3D7_11_v3.459797.459971	163	165	228	113	238	167	0.0338835794960904	0.0344827586206897
PF3D7_0619200:I001	PF3D7_0619200	Pf3D7_06_v3:799397-802789	799827	800030	204	0.117214163945595	0.641923628354056	0.999990332486806	PF3D7_0619200:I001_E1I	11	9	6	10	8	15	PF3D7_0619200:I001_IE2	28	13	23	17	26	15	Pf3D7_06_v3.799826.800031	703	498	431	508	928	478	0.0268336314847943	0.0232202092370503
PF3D7_1143700:I001	PF3D7_1143700	Pf3D7_11_v3:1742589-1746306	1743032	1743378	347	0.247895165733672	0.642245385047883	0.999990332486806	PF3D7_1143700:I001_E1I	4	1	0	0	0	1	PF3D7_1143700:I001_IE2	0	5	0	2	0	1	NA	NA	NA	NA	NA	NA	NA	1	1
PF3D7_1419600:I010	PF3D7_1419600	Pf3D7_14_v3:815324-818245	817856	817944	89	0.191203120780159	0.642321368042541	0.999990332486806	PF3D7_1419600:I010_E1I	3	4	2	7	1	4	PF3D7_1419600:I010_IE2	4	4	1	5	1	1	Pf3D7_14_v3.817855.817945	56	49	62	40	70	67	0.0511363636363636	0.0509383378016086
PF3D7_0417700:I004	PF3D7_0417700	Pf3D7_04_v3:784194-786430	784917	785056	140	-0.212975073024685	0.642396449699433	0.999990332486806	PF3D7_0417700:I004_E1I	0	0	0	0	1	0	PF3D7_0417700:I004_IE2	1	2	0	0	0	1	Pf3D7_04_v3.784916.785057	98	31	44	33	73	52	0.00859598853868195	0.00628930817610063
PF3D7_1034500:I003	PF3D7_1034500	Pf3D7_10_v3:1370731-1376131	1375037	1375134	98	0.113765557581456	0.642457673976771	0.999990332486806	PF3D7_1034500:I003_E1I	84	55	46	61	52	68	PF3D7_1034500:I003_IE2	44	37	19	32	29	26	Pf3D7_10_v3.1375036.1375135	394	333	400	214	613	436	0.112248916896416	0.0959198282032928
PF3D7_0820600:I002	PF3D7_0820600	Pf3D7_08_v3:929145-930861	930213	930380	168	-0.133152594518664	0.642638456928923	0.999990332486806	PF3D7_0820600:I002_E1I	9	10	10	7	7	8	PF3D7_0820600:I002_IE2	20	24	21	11	26	24	Pf3D7_08_v3.930212.930381	120	26	153	91	39	133	0.135838150289017	0.136288998357964
PF3D7_1419600:I006	PF3D7_1419600	Pf3D7_14_v3:815324-818245	816663	816777	115	0.168223244880251	0.642738561815115	0.999990332486806	PF3D7_1419600:I006_E1I	5	2	5	6	1	6	PF3D7_1419600:I006_IE2	1	3	3	1	1	1	Pf3D7_14_v3.816662.816778	68	97	116	39	169	90	0.0327022375215146	0.0261437908496732
PF3D7_0807300:I003	PF3D7_0807300	Pf3D7_08_v3:381564-382847	382298	382510	213	-0.123166760947456	0.643164383407906	0.999990332486806	PF3D7_0807300:I003_E1I	18	10	10	8	13	11	PF3D7_0807300:I003_IE2	203	113	103	68	134	153	Pf3D7_08_v3.382297.382511	1648	2201	1846	820	2482	1852	0.0385751667088714	0.0361851332398317
PF3D7_0312400:I001	PF3D7_0312400	Pf3D7_03_v3:524154-526439	524392	524546	155	-0.127896616991563	0.643340140783961	0.999990332486806	PF3D7_0312400:I001_E1I	48	25	25	21	22	10	PF3D7_0312400:I001_IE2	4	2	6	3	4	7	Pf3D7_03_v3.524391.524547	6429	5897	7389	4167	7260	7234	0.00278199291856348	0.00179197090053224
PF3D7_0528500:I001	PF3D7_0528500	Pf3D7_05_v3:1174907-1177067	1174995	1175099	105	0.159113731999989	0.643376798193939	0.999990332486806	PF3D7_0528500:I001_E1I	20	21	14	17	8	28	PF3D7_0528500:I001_IE2	9	6	6	15	9	23	Pf3D7_05_v3.1174994.1175100	60	49	55	52	53	106	0.188118811881188	0.191570881226054
PF3D7_1228900:I002	PF3D7_1228900	Pf3D7_12_v3:1180670-1185483	1180989	1181100	112	-0.149472447334309	0.643568825811286	0.999990332486806	PF3D7_1228900:I002_E1I	8	6	7	3	9	4	PF3D7_1228900:I002_IE2	21	20	8	14	14	7	Pf3D7_12_v3.1180988.1181101	1915	2587	964	1245	3019	864	0.00636247954917288	0.00494809352866984
PF3D7_0933900:I002	PF3D7_0933900	Pf3D7_09_v3:1338175-1339295	1338963	1339077	115	-0.117474539173513	0.643795749082092	0.999990332486806	PF3D7_0933900:I002_E1I	1	5	2	0	3	5	PF3D7_0933900:I002_IE2	3	3	4	3	2	5	Pf3D7_09_v3.1338962.1339078	2527	3643	2228	1683	4029	2309	0.00107053645771381	0.00112079701120797
PF3D7_1243900:I001	PF3D7_1243900	Pf3D7_12_v3:1834064-1840736	1834336	1834592	257	0.180851466087439	0.643862585349671	0.999990332486806	PF3D7_1243900:I001_E1I	6	9	8	3	8	5	PF3D7_1243900:I001_IE2	2	2	0	2	1	2	Pf3D7_12_v3.1834335.1834593	339	93	77	164	122	143	0.0258373205741627	0.0238907849829352
PF3D7_0113700:I002	PF3D7_0113700	Pf3D7_01_v3:520807-522579	521278	521395	118	0.161940643064963	0.644022687441175	0.999990332486806	PF3D7_0113700:I002_E1I	2	3	2	1	5	1	PF3D7_0113700:I002_IE2	8	28	2	3	11	2	Pf3D7_01_v3.521277.521396	523	976	472	335	916	416	0.0112866817155756	0.00685135537682455
PF3D7_1104100:I003	PF3D7_1104100	Pf3D7_11_v3:179461-181128	180851	180996	146	-0.16243824369943	0.644428678760743	0.999990332486806	PF3D7_1104100:I003_E1I	1	4	0	1	0	3	PF3D7_1104100:I003_IE2	24	25	12	25	16	27	Pf3D7_11_v3.180850.180997	606	1003	814	325	1554	813	0.0134364820846906	0.0131964809384164
PF3D7_1229700:I002	PF3D7_1229700	Pf3D7_12_v3:1218181-1218766	1218579	1218691	113	0.193047310795734	0.644457867737155	0.999990332486806	PF3D7_1229700:I002_E1I	0	1	1	1	1	1	PF3D7_1229700:I002_IE2	2	4	2	4	1	1	Pf3D7_12_v3.1218578.1218692	144	146	185	109	309	171	0.0104166666666667	0.0075821398483572
PF3D7_1422000:I001	PF3D7_1422000	Pf3D7_14_v3:891991-893049	892072	892536	465	0.134458795057302	0.644510619782756	0.999990332486806	PF3D7_1422000:I001_E1I	25	1	8	10	0	14	PF3D7_1422000:I001_IE2	6	14	10	7	21	13	Pf3D7_14_v3.892071.892537	453	784	789	157	1603	671	0.0155490767735666	0.0131926121372032
PF3D7_1461400:I002	PF3D7_1461400	Pf3D7_14_v3:2493400-2494762	2493679	2493855	177	-0.247134597308703	0.64456682665157	0.999990332486806	PF3D7_1461400:I002_E1I	3	0	2	0	2	3	PF3D7_1461400:I002_IE2	5	0	0	2	0	3	Pf3D7_14_v3.2493678.2493856	185	27	142	116	29	151	0.0139275766016713	0.0166112956810631
PF3D7_1327100:I005	PF3D7_1327100	Pf3D7_13_v3:1138558-1141561	1139330	1139441	112	0.241172819795763	0.644730909428618	0.999990332486806	PF3D7_1327100:I005_E1I	6	3	0	5	7	2	PF3D7_1327100:I005_IE2	0	0	0	0	2	0	NA	NA	NA	NA	NA	NA	NA	1	1
PF3D7_0803600:I014	PF3D7_0803600	Pf3D7_08_v3:223762-230209	230044	230135	92	0.170582381380841	0.644739438589675	0.999990332486806	PF3D7_0803600:I014_E1I	11	9	8	9	13	12	PF3D7_0803600:I014_IE2	11	4	10	13	10	20	Pf3D7_08_v3.230043.230136	390	267	357	353	425	389	0.0254685247477174	0.0319369556200747
PF3D7_0513400:I003	PF3D7_0513400	Pf3D7_05_v3:571058-572661	572039	572186	148	0.161333129254135	0.645317064855658	0.999990332486806	PF3D7_0513400:I003_E1I	10	16	9	13	17	5	PF3D7_0513400:I003_IE2	2	5	2	6	4	6	Pf3D7_05_v3.572038.572187	373	600	271	116	716	283	0.0173775671406003	0.0223586146427006
PF3D7_0821000:I002	PF3D7_0821000	Pf3D7_08_v3:948745-950899	950181	950273	93	0.147927700125786	0.645497895386523	0.999990332486806	PF3D7_0821000:I002_E1I	3	8	8	14	7	14	PF3D7_0821000:I002_IE2	9	7	7	15	9	15	Pf3D7_08_v3.950180.950274	1021	833	1372	658	1545	1289	0.00646750846935633	0.0104845565315954
PF3D7_1135000:I003	PF3D7_1135000	Pf3D7_11_v3:1372311-1373859	1372910	1373022	113	0.180338351436031	0.645698095316701	0.999990332486806	PF3D7_1135000:I003_E1I	11	14	19	10	7	13	PF3D7_1135000:I003_IE2	4	5	7	9	4	6	Pf3D7_11_v3.1372909.1373023	80	96	80	75	108	126	0.104895104895105	0.0734632683658171
PF3D7_0719200:I004	PF3D7_0719200	Pf3D7_07_v3:841108-842830	841896	842007	112	-0.266899426137273	0.646029093585086	0.999990332486806	PF3D7_0719200:I004_E1I	0	2	0	0	2	0	PF3D7_0719200:I004_IE2	1	0	0	0	1	0	Pf3D7_07_v3.841895.842008	21	21	16	7	34	10	0.0252100840336134	0.0285714285714286
PF3D7_1205600:I006	PF3D7_1205600	Pf3D7_12_v3:249336-251399	250995	251161	167	-0.124343655919969	0.646170515957556	0.999990332486806	PF3D7_1205600:I006_E1I	16	5	5	3	8	10	PF3D7_1205600:I006_IE2	13	11	7	14	14	12	Pf3D7_12_v3.250994.251162	8385	14991	8795	6197	16478	7735	8.85106911598006e-4	0.00100195463280827
PF3D7_0713600:I001	PF3D7_0713600	Pf3D7_07_v3:617933-620867	620001	620181	181	0.118655695891805	0.646204023526594	0.999990332486806	PF3D7_0713600:I001_E1I	14	11	20	15	25	25	PF3D7_0713600:I001_IE2	21	30	28	26	61	51	Pf3D7_07_v3.620000.620182	1035	1243	866	734	1368	793	0.0193387398627573	0.0338728516602703
PF3D7_1329000:I004	PF3D7_1329000	Pf3D7_13_v3:1217917-1225535	1219914	1220083	170	-0.151212250460731	0.646537596940022	0.999990332486806	PF3D7_1329000:I004_E1I	0	1	0	0	0	0	PF3D7_1329000:I004_IE2	9	2	1	2	3	2	Pf3D7_13_v3.1219913.1220084	770	929	410	455	877	313	0.00307255967856299	0.00212314225053079
PF3D7_1368400:I001	PF3D7_1368400	Pf3D7_13_v3:2719490-2721420	2719626	2719742	117	0.148832517267287	0.646542078966308	0.999990332486806	PF3D7_1368400:I001_E1I	6	2	5	7	4	8	PF3D7_1368400:I001_IE2	8	9	8	9	6	13	Pf3D7_13_v3.2719625.2719743	1772	1521	1908	896	2001	2013	0.00363984674329502	0.00476335258943955
PF3D7_1245500:I006	PF3D7_1245500	Pf3D7_12_v3:1896891-1899837	1898135	1898225	91	-0.185762005998205	0.646819318886845	0.999990332486806	PF3D7_1245500:I006_E1I	0	0	0	1	0	0	PF3D7_1245500:I006_IE2	0	0	0	1	0	0	Pf3D7_12_v3.1898134.1898226	771	263	827	357	423	1005	0	5.59910414333707e-4
PF3D7_1440900:I003	PF3D7_1440900	Pf3D7_14_v3:1668591-1669963	1669320	1669435	116	0.258225341747925	0.646929032983072	0.999990332486806	PF3D7_1440900:I003_E1I	18	4	8	9	1	7	PF3D7_1440900:I003_IE2	2	0	1	5	1	0	Pf3D7_14_v3.1669319.1669436	28	7	7	11	5	8	0.282051282051282	0.323943661971831
PF3D7_1342500:I002	PF3D7_1342500	Pf3D7_13_v3:1669694-1670956	1670306	1670465	160	0.172862161281064	0.64701158332767	0.999990332486806	PF3D7_1342500:I002_E1I	1	1	0	0	1	0	PF3D7_1342500:I002_IE2	8	18	18	6	22	14	Pf3D7_13_v3.1670305.1670466	171	328	154	78	396	118	0.0340236686390533	0.0350448247758761
PF3D7_1451300:I009	PF3D7_1451300	Pf3D7_14_v3:2104947-2107047	2106713	2106833	121	-0.120143050987073	0.647217518600966	0.999990332486806	PF3D7_1451300:I009_E1I	13	4	20	7	8	11	PF3D7_1451300:I009_IE2	10	8	12	8	6	17	Pf3D7_14_v3.2106712.2106834	3340	3211	3696	1835	4079	3728	0.0032585963717718	0.00294710718163487
PF3D7_0509600:I001	PF3D7_0509600	Pf3D7_05_v3:403342-405642	403643	403774	132	-0.130482918049957	0.647222203231502	0.999990332486806	PF3D7_0509600:I001_E1I	0	0	0	0	3	1	PF3D7_0509600:I001_IE2	16	6	3	5	0	7	Pf3D7_05_v3.403642.403775	1629	2120	1460	684	2512	1281	0.00239394809920521	0.00178372352285396
PF3D7_0720900:I002	PF3D7_0720900	Pf3D7_07_v3:901549-902787	901854	901983	130	0.109487594569691	0.647329971746151	0.999990332486806	PF3D7_0720900:I002_E1I	21	15	11	3	9	19	PF3D7_0720900:I002_IE2	12	12	21	10	21	19	Pf3D7_07_v3.901853.901984	942	974	894	554	1240	931	0.0161064425770308	0.0146447297052974
PF3D7_1324400:I003	PF3D7_1324400	Pf3D7_13_v3:1021509-1022537	1022090	1022209	120	0.14538230315862	0.647898322413734	0.999990332486806	PF3D7_1324400:I003_E1I	33	26	35	33	42	47	PF3D7_1324400:I003_IE2	12	12	13	15	4	12	Pf3D7_13_v3.1022089.1022210	439	413	511	234	734	549	0.0458522926146307	0.0480075305930342
PF3D7_0217000:I002	PF3D7_0217000	Pf3D7_02_v3:703090-706587	703796	704044	249	-0.189835830283206	0.648005078168763	0.999990332486806	PF3D7_0217000:I002_E1I	0	0	0	0	0	0	PF3D7_0217000:I002_IE2	6	12	0	8	5	1	Pf3D7_02_v3.703795.704045	18	15	18	28	31	20	0.15	0.0813953488372093
PF3D7_1204900:I002	PF3D7_1204900	Pf3D7_12_v3:217184-218239	217466	217583	118	0.181449274105658	0.648129231168191	0.999990332486806	PF3D7_1204900:I002_E1I	1	0	0	1	1	0	PF3D7_1204900:I002_IE2	1	0	0	2	2	1	Pf3D7_12_v3.217465.217584	74	132	86	54	159	77	0.00341296928327645	0.0119250425894378
PF3D7_1332000:I004	PF3D7_1332000	Pf3D7_13_v3:1325913-1327532	1327072	1327354	283	-0.128087077199776	0.648151544904246	0.999990332486806	PF3D7_1332000:I004_E1I	83	47	43	36	21	39	PF3D7_1332000:I004_IE2	3	7	9	1	9	0	Pf3D7_13_v3.1327071.1327355	1605	1531	1451	756	1422	1634	0.0204996796925048	0.0137128072445019
PF3D7_1023600:I001	PF3D7_1023600	Pf3D7_10_v3:987358-990148	987415	987662	248	0.15576370010584	0.648155015062478	0.999990332486806	PF3D7_1023600:I001_E1I	13	2	10	15	6	11	PF3D7_1023600:I001_IE2	52	21	45	45	29	63	Pf3D7_10_v3.987414.987663	463	289	305	260	323	380	0.0633584404076207	0.0806682577565632
PF3D7_0924500:I001	PF3D7_0924500	Pf3D7_09_v3:993245-997675	993271	993378	108	-0.125274400207735	0.648167258700421	0.999990332486806	PF3D7_0924500:I001_E1I	9	4	4	2	4	5	PF3D7_0924500:I001_IE2	63	42	51	32	41	57	Pf3D7_09_v3.993270.993379	360	350	325	203	394	291	0.0771288452964779	0.0735524256651017
PF3D7_0608000:I008	PF3D7_0608000	Pf3D7_06_v3:335107-337368	336453	336530	78	0.118453064419276	0.648198603974501	0.999990332486806	PF3D7_0608000:I008_E1I	20	14	11	3	10	12	PF3D7_0608000:I008_IE2	22	15	12	4	20	12	Pf3D7_06_v3.336452.336531	1082	1571	1035	638	1614	1007	0.0125836680053548	0.0092719258245934
PF3D7_0621700:I001	PF3D7_0621700	Pf3D7_06_v3:884428-889614	888925	889035	111	0.160286325816969	0.648580422054168	0.999990332486806	PF3D7_0621700:I001_E1I	16	27	12	22	21	15	PF3D7_0621700:I001_IE2	5	7	4	8	5	8	Pf3D7_06_v3.888924.889036	508	1266	385	348	1375	338	0.0161768056504899	0.0188050464175196
PF3D7_1466700:I004	PF3D7_1466700	Pf3D7_14_v3:2729370-2730811	2730205	2730334	130	-0.152450435780004	0.648600315086272	0.999990332486806	PF3D7_1466700:I004_E1I	13	16	5	9	20	4	PF3D7_1466700:I004_IE2	13	17	5	9	9	7	Pf3D7_14_v3.2730204.2730335	423	772	410	221	992	329	0.0210430009149131	0.0184595798854233
PF3D7_1111600:I002	PF3D7_1111600	Pf3D7_11_v3:448912-451698	451322	451421	100	0.239705904163321	0.648821163721386	0.999990332486806	PF3D7_1111600:I002_E1I	1	0	3	0	4	1	PF3D7_1111600:I002_IE2	1	0	3	3	4	2	Pf3D7_11_v3.451321.451422	41	34	40	25	41	51	0.0336134453781513	0.0564516129032258
PF3D7_1417900:I002	PF3D7_1417900	Pf3D7_14_v3:757195-758555	758063	758219	157	-0.112736669334604	0.649166326443032	0.999990332486806	PF3D7_1417900:I002_E1I	16	15	24	3	23	15	PF3D7_1417900:I002_IE2	6	1	10	1	3	2	Pf3D7_14_v3.758062.758220	1674	1817	1497	932	1835	1371	0.0071656050955414	0.00564700228283071
PF3D7_1122600:I005	PF3D7_1122600	Pf3D7_11_v3:860134-868220	863107	863314	208	-0.291709413996063	0.649299873248673	0.999990332486806	PF3D7_1122600:I005_E1I	1	1	0	0	0	0	PF3D7_1122600:I005_IE2	1	6	2	6	2	0	Pf3D7_11_v3.863106.863315	47	22	13	11	38	45	0.0628571428571429	0.0408163265306122
PF3D7_1232700:I015	PF3D7_1232700	Pf3D7_12_v3:1346052-1350512	1349122	1349226	105	0.270546425906847	0.6493418156633	0.999990332486806	PF3D7_1232700:I015_E1I	0	0	1	1	1	0	PF3D7_1232700:I015_IE2	1	0	0	0	0	0	Pf3D7_12_v3.1349121.1349227	109	52	141	62	123	159	0.0033003300330033	0.00289855072463768
PF3D7_1347600:I003	PF3D7_1347600	Pf3D7_13_v3:1902723-1905355	1903364	1903508	145	0.142507136645582	0.649427786569324	0.999990332486806	PF3D7_1347600:I003_E1I	0	1	2	0	1	1	PF3D7_1347600:I003_IE2	13	23	18	11	17	23	Pf3D7_13_v3.1903363.1903509	10	9	10	1	13	8	0.495652173913044	0.54639175257732
PF3D7_0805900:I001	PF3D7_0805900	Pf3D7_08_v3:324279-325655	324366	324508	143	-0.176258013596239	0.649470504800638	0.999990332486806	PF3D7_0805900:I001_E1I	1	0	0	0	1	0	PF3D7_0805900:I001_IE2	6	9	1	0	4	5	Pf3D7_08_v3.324365.324509	223	434	170	138	429	146	0.0101735487731897	0.00696378830083565
PF3D7_0925000:I005	PF3D7_0925000	Pf3D7_09_v3:1012118-1013863	1013073	1013160	88	0.166909666262631	0.649518219114855	0.999990332486806	PF3D7_0925000:I005_E1I	8	10	9	7	17	2	PF3D7_0925000:I005_IE2	8	20	11	12	19	5	Pf3D7_09_v3.1013072.1013161	766	971	428	377	1006	332	0.0150136487716106	0.0177548682703322
PF3D7_1246300:I002	PF3D7_1246300	Pf3D7_12_v3:1925642-1929438	1926369	1926504	136	-0.18700615017524	0.649812925711443	0.999990332486806	PF3D7_1246300:I002_E1I	0	1	3	1	1	1	PF3D7_1246300:I002_IE2	4	1	1	7	2	4	Pf3D7_12_v3.1926368.1926505	466	160	362	160	194	377	0.00503524672708963	0.0108254397834912
PF3D7_0615400:I004	PF3D7_0615400	Pf3D7_06_v3:630956-640174	631594	631699	106	-0.223726184951794	0.649893456810706	0.999990332486806	PF3D7_0615400:I004_E1I	15	3	5	6	2	2	PF3D7_0615400:I004_IE2	6	0	3	2	1	2	Pf3D7_06_v3.631593.631700	1960	1416	990	878	1793	969	0.00365130077590141	0.00205620287868403
PF3D7_1361500:I006	PF3D7_1361500	Pf3D7_13_v3:2465491-2467982	2466642	2466786	145	-0.154245495670601	0.650372863032902	0.999990332486806	PF3D7_1361500:I006_E1I	20	18	15	9	13	9	PF3D7_1361500:I006_IE2	9	8	3	5	20	6	Pf3D7_13_v3.2466641.2466787	509	58	238	229	77	308	0.0433749257278669	0.048062015503876
PF3D7_1361500:I001	PF3D7_1361500	Pf3D7_13_v3:2465491-2467982	2465580	2465732	153	0.177158845864323	0.650450895610868	0.999990332486806	PF3D7_1361500:I001_E1I	15	8	4	17	14	2	PF3D7_1361500:I001_IE2	10	5	0	10	4	3	Pf3D7_13_v3.2465579.2465733	828	618	372	580	568	493	0.0114192495921697	0.0150060024009604
PF3D7_0903600:I011	PF3D7_0903600	Pf3D7_09_v3:168493-172887	171024	171137	114	-0.240725226600116	0.650455659788162	0.999990332486806	PF3D7_0903600:I011_E1I	4	0	0	3	1	0	PF3D7_0903600:I011_IE2	2	0	0	3	0	1	Pf3D7_09_v3.171023.171138	240	144	39	68	145	58	0.00704225352112676	0.0145454545454545
PF3D7_0628300:I005	PF3D7_0628300	Pf3D7_06_v3:1170813-1173696	1171974	1172135	162	-0.115376475402721	0.650545757617932	0.999990332486806	PF3D7_0628300:I005_E1I	12	5	3	3	4	6	PF3D7_0628300:I005_IE2	17	7	6	7	3	6	Pf3D7_06_v3.1171973.1172136	9945	10668	10095	5875	11639	10243	8.13457846614388e-4	5.22117998667699e-4
PF3D7_1207300:I004	PF3D7_1207300	Pf3D7_12_v3:343326-344361	343817	343985	169	-0.195665210126494	0.650709277522863	0.999990332486806	PF3D7_1207300:I004_E1I	1	4	0	0	2	4	PF3D7_1207300:I004_IE2	1	6	1	3	3	3	NA	NA	NA	NA	NA	NA	NA	1	1
PF3D7_1020400:I001	PF3D7_1020400	Pf3D7_10_v3:822602-824593	824303	824488	186	-0.179934881606169	0.650949298784995	0.999990332486806	PF3D7_1020400:I001_E1I	3	6	3	3	11	3	PF3D7_1020400:I001_IE2	0	0	0	0	0	0	Pf3D7_10_v3.824302.824489	282	503	255	132	539	230	0.00573613766730402	0.00934579439252336
PF3D7_0607100:I007	PF3D7_0607100	Pf3D7_06_v3:297941-301197	299363	299446	84	-0.323893057384481	0.651183877630942	0.999990332486806	PF3D7_0607100:I007_E1I	0	1	0	0	0	0	PF3D7_0607100:I007_IE2	0	1	0	2	0	0	NA	NA	NA	NA	NA	NA	NA	1	1
PF3D7_1403400:I012	PF3D7_1403400	Pf3D7_14_v3:125986-129877	129024	129108	85	-0.148912910820155	0.651607941461178	0.999990332486806	PF3D7_1403400:I012_E1I	23	6	19	15	9	20	PF3D7_1403400:I012_IE2	17	7	13	21	6	12	Pf3D7_14_v3.129023.129109	496	368	460	326	646	446	0.031101353823637	0.0284343953408702
PF3D7_1251000:I002	PF3D7_1251000	Pf3D7_12_v3:2085370-2086959	2085623	2085794	172	0.309267129801194	0.651707939087828	0.999990332486806	PF3D7_1251000:I002_E1I	0	2	2	0	1	0	PF3D7_1251000:I002_IE2	0	0	0	0	0	1	NA	NA	NA	NA	NA	NA	NA	1	1
PF3D7_1230400:I004	PF3D7_1230400	Pf3D7_12_v3:1251914-1253067	1252902	1253004	103	-0.142833903222304	0.651824915591526	0.999990332486806	PF3D7_1230400:I004_E1I	37	19	46	16	27	35	PF3D7_1230400:I004_IE2	37	25	46	17	36	36	Pf3D7_12_v3.1252901.1253005	921	875	857	536	957	811	0.0380710659898477	0.0349738219895288
PF3D7_1126700:I016	PF3D7_1126700	Pf3D7_11_v3:1040790-1046087	1045335	1045517	183	-0.352013434351635	0.651836523054653	0.999990332486806	PF3D7_1126700:I016_E1I	1	2	0	1	0	0	PF3D7_1126700:I016_IE2	0	0	0	0	0	0	Pf3D7_11_v3.1045334.1045518	356	82	61	98	78	38	0.002997002997003	0.00233100233100233
PF3D7_0920100:I002	PF3D7_0920100	Pf3D7_09_v3:825336-827140	825612	825750	139	-0.136266800883764	0.651987212383599	0.999990332486806	PF3D7_0920100:I002_E1I	20	9	9	9	12	13	PF3D7_0920100:I002_IE2	7	8	10	4	12	9	Pf3D7_09_v3.825611.825751	276	463	359	178	789	345	0.0278884462151394	0.0219903093551994
PF3D7_1450900:I001	PF3D7_1450900	Pf3D7_14_v3:2083231-2084665	2083334	2083453	120	-0.122887663895584	0.652276339568791	0.999990332486806	PF3D7_1450900:I001_E1I	9	4	11	0	10	16	PF3D7_1450900:I001_IE2	6	6	9	2	5	4	Pf3D7_14_v3.2083333.2083454	765	1302	720	445	1379	668	0.00800854244527496	0.00736904999004182
PF3D7_1105800:I008	PF3D7_1105800	Pf3D7_11_v3:250918-252872	252681	252829	149	0.115742553982248	0.652318610480674	0.999990332486806	PF3D7_1105800:I008_E1I	18	18	15	15	4	17	PF3D7_1105800:I008_IE2	17	8	7	15	13	18	Pf3D7_11_v3.252680.252830	3369	5064	3729	2167	6796	3587	0.00340066374400787	0.00325629417838138
PF3D7_1440600:I016	PF3D7_1440600	Pf3D7_14_v3:1656434-1659740	1659516	1659705	190	0.14920607196075	0.652499736737882	0.999990332486806	PF3D7_1440600:I016_E1I	3	8	3	4	5	1	PF3D7_1440600:I016_IE2	17	41	23	14	41	22	Pf3D7_14_v3.1659515.1659706	196	164	62	82	168	65	0.101171458998935	0.121338912133891
PF3D7_1330700:I002	PF3D7_1330700	Pf3D7_13_v3:1290118-1292954	1291602	1291702	101	0.166071089602777	0.652707852099964	0.999990332486806	PF3D7_1330700:I002_E1I	2	1	3	2	2	1	PF3D7_1330700:I002_IE2	5	5	0	0	2	1	Pf3D7_13_v3.1291601.1291703	80	96	129	71	199	188	0.0255591054313099	0.00865800865800866
PF3D7_0521900:I005	PF3D7_0521900	Pf3D7_05_v3:888657-895144	894695	895117	423	-0.170563002056456	0.653193871088335	0.999990332486806	PF3D7_0521900:I005_E1I	3	0	0	0	1	0	PF3D7_0521900:I005_IE2	9	6	3	5	4	5	Pf3D7_05_v3.894694.895118	15	31	10	25	38	11	0.157894736842105	0.0920245398773006
PF3D7_1301600:I003	PF3D7_1301600	Pf3D7_13_v3:89319-93352	89816	89955	140	0.336746533438944	0.654020784261354	0.999990332486806	PF3D7_1301600:I003_E1I	3	0	0	3	0	1	PF3D7_1301600:I003_IE2	0	1	0	0	0	0	Pf3D7_13_v3.89815.89956	78	30	22	24	29	18	0.0151515151515152	0.0273972602739726
PF3D7_1037700:I001	PF3D7_1037700	Pf3D7_10_v3:1495973-1496658	1496076	1496240	165	0.133221924027705	0.654126314426917	0.999990332486806	PF3D7_1037700:I001_E1I	5	2	0	1	0	3	PF3D7_1037700:I001_IE2	6	6	2	4	5	6	Pf3D7_10_v3.1496075.1496241	228	302	278	146	492	261	0.0128283445326817	0.0104567969179967
PF3D7_1455000:I002	PF3D7_1455000	Pf3D7_14_v3:2247245-2249750	2248246	2248345	100	0.24064243969568	0.654278527755768	0.999990332486806	PF3D7_1455000:I002_E1I	6	5	6	1	14	7	PF3D7_1455000:I002_IE2	1	0	2	0	4	1	Pf3D7_14_v3.2248245.2248346	50	20	15	14	33	8	0.105263157894737	0.197080291970803
PF3D7_1127000:I003	PF3D7_1127000	Pf3D7_11_v3:1056198-1058054	1057049	1057204	156	-0.151500049763339	0.654353071055845	0.999990332486806	PF3D7_1127000:I003_E1I	0	0	1	0	1	1	PF3D7_1127000:I003_IE2	0	0	0	0	0	0	Pf3D7_11_v3.1057048.1057205	143	150	137	83	270	122	0.00116144018583043	0.00210084033613445
PF3D7_0724600:I003	PF3D7_0724600	Pf3D7_07_v3:1026444-1033077	1026967	1027063	97	-0.175963600112972	0.654365996383489	0.999990332486806	PF3D7_0724600:I003_E1I	18	7	5	5	1	8	PF3D7_0724600:I003_IE2	15	9	13	10	9	13	Pf3D7_07_v3.1026966.1027064	115	62	99	124	91	98	0.108239095315024	0.068452380952381
PF3D7_0522300:I003	PF3D7_0522300	Pf3D7_05_v3:902613-904844	903197	903313	117	0.15417548546117	0.654374072357324	0.999990332486806	PF3D7_0522300:I003_E1I	6	31	30	20	23	16	PF3D7_0522300:I003_IE2	22	48	17	10	34	13	Pf3D7_05_v3.903196.903314	1445	2707	1140	1065	2357	1057	0.0143415906127771	0.0127837778267578
PF3D7_0615400:I006	PF3D7_0615400	Pf3D7_06_v3:630956-640174	631951	632050	100	-0.131287838807411	0.654436669941081	0.999990332486806	PF3D7_0615400:I006_E1I	164	61	40	45	52	49	PF3D7_0615400:I006_IE2	123	55	47	51	61	53	Pf3D7_06_v3.631950.632051	4480	3332	2154	2330	3214	2037	0.0239937322495348	0.0200995282104311
PF3D7_0717600:I002	PF3D7_0717600	Pf3D7_07_v3:758720-762877	759074	759174	101	0.204196382173667	0.654687211335355	0.999990332486806	PF3D7_0717600:I002_E1I	25	10	11	17	4	11	PF3D7_0717600:I002_IE2	38	6	28	31	15	23	Pf3D7_07_v3.759073.759175	113	55	95	143	102	115	0.183229813664596	0.123020706455542
PF3D7_1449100:I005	PF3D7_1449100	Pf3D7_14_v3:2008431-2012494	2012083	2012259	177	0.217487482220761	0.654726119475868	0.999990332486806	PF3D7_1449100:I005_E1I	43	4	19	45	10	36	PF3D7_1449100:I005_IE2	4	0	1	3	1	5	Pf3D7_14_v3.2012082.2012260	1322	393	741	787	564	823	0.0142484447120209	0.0224820143884892
PF3D7_1202800:I001	PF3D7_1202800	Pf3D7_12_v3:160716-161255	160830	160925	96	0.181129034290617	0.654806764887415	0.999990332486806	PF3D7_1202800:I001_E1I	4	1	0	5	1	0	PF3D7_1202800:I001_IE2	2	3	0	3	1	1	Pf3D7_12_v3.160829.160926	282	416	459	193	882	298	0.00430292598967298	0.00398984403336961
PF3D7_0504100:I002	PF3D7_0504100	Pf3D7_05_v3:165650-166642	165923	166042	120	-0.152385239834203	0.654814162633524	0.999990332486806	PF3D7_0504100:I002_E1I	1	1	0	2	0	1	PF3D7_0504100:I002_IE2	0	0	0	0	0	0	Pf3D7_05_v3.165922.166043	144	111	138	105	200	137	0.00253807106598985	0.00338218714768884
PF3D7_0208000:I003	PF3D7_0208000	Pf3D7_02_v3:322338-325723	325561	325689	129	0.241859349247875	0.655038303008472	0.999990332486806	PF3D7_0208000:I003_E1I	11	4	8	12	3	8	PF3D7_0208000:I003_IE2	5	2	2	4	2	1	Pf3D7_02_v3.325560.325690	293	41	146	235	25	316	0.032258064516129	0.0253807106598985
PF3D7_1029000:I004	PF3D7_1029000	Pf3D7_10_v3:1187503-1189589	1188474	1188475	2	0.161315170642919	0.65510233933983	0.999990332486806	PF3D7_1029000:I004_E1I	12	14	7	14	22	9	PF3D7_1029000:I004_IE2	12	14	8	14	22	9	NA	NA	NA	NA	NA	NA	NA	1	1
PF3D7_1306300:I002	PF3D7_1306300	Pf3D7_13_v3:293442-296607	295394	295483	90	-0.153154641833131	0.655187017025826	0.999990332486806	PF3D7_1306300:I002_E1I	8	6	5	12	9	6	PF3D7_1306300:I002_IE2	7	13	17	7	14	17	Pf3D7_13_v3.295393.295484	65	89	45	52	133	84	0.123348017621145	0.107794361525705
PF3D7_1246300:I005	PF3D7_1246300	Pf3D7_12_v3:1925642-1929438	1927498	1927637	140	-0.176019012462289	0.65520143670282	0.999990332486806	PF3D7_1246300:I005_E1I	22	9	22	14	3	23	PF3D7_1246300:I005_IE2	39	19	39	32	19	49	Pf3D7_12_v3.1927497.1927638	103	21	18	34	37	50	0.345622119815668	0.366492146596859
PF3D7_0209200:I006	PF3D7_0209200	Pf3D7_02_v3:384865-386580	386134	386223	90	0.126649497003337	0.655465134023102	0.999990332486806	PF3D7_0209200:I006_E1I	76	112	106	77	183	101	PF3D7_0209200:I006_IE2	73	76	67	40	102	59	Pf3D7_02_v3.386133.386224	2060	3457	2837	971	4456	2479	0.0296201649436636	0.034322706730182
PF3D7_1006100:I002	PF3D7_1006100	Pf3D7_10_v3:259060-260304	259521	259718	198	-0.140360319868583	0.65551689202872	0.999990332486806	PF3D7_1006100:I002_E1I	20	29	10	8	9	3	PF3D7_1006100:I002_IE2	1	0	1	0	2	1	Pf3D7_10_v3.259520.259719	593	703	380	315	726	365	0.0178728391444477	0.00811287477954145
PF3D7_0716500:I005	PF3D7_0716500	Pf3D7_07_v3:721717-724715	723348	723503	156	0.221276373621817	0.655735267119497	0.999990332486806	PF3D7_0716500:I005_E1I	0	5	4	0	3	2	PF3D7_0716500:I005_IE2	0	0	0	0	0	0	Pf3D7_07_v3.723347.723504	266	476	416	183	1082	337	0.00387096774193548	0.0015581177937052
PF3D7_1445600:I004	PF3D7_1445600	Pf3D7_14_v3:1871778-1874381	1873926	1874058	133	-0.145074807519034	0.655843990441858	0.999990332486806	PF3D7_1445600:I004_E1I	16	21	16	9	12	21	PF3D7_1445600:I004_IE2	8	5	12	3	14	4	Pf3D7_14_v3.1873925.1874059	1692	3784	1530	1012	3902	1458	0.00553584102200142	0.00491918482080112
PF3D7_1338800:I006	PF3D7_1338800	Pf3D7_13_v3:1564932-1567660	1566565	1566643	79	0.192818740421568	0.655990459691272	0.999990332486806	PF3D7_1338800:I006_E1I	16	11	2	12	12	7	PF3D7_1338800:I006_IE2	4	3	0	2	1	4	Pf3D7_13_v3.1566564.1566644	199	343	113	121	275	165	0.0267459138187221	0.0327586206896552
PF3D7_1440900:I005	PF3D7_1440900	Pf3D7_14_v3:1668591-1669963	1669741	1669879	139	0.221293107789736	0.656187353796493	0.999990332486806	PF3D7_1440900:I005_E1I	1	1	0	4	1	2	PF3D7_1440900:I005_IE2	3	3	1	2	2	3	Pf3D7_14_v3.1669740.1669880	86	41	82	37	42	54	0.0210772833723653	0.05
PF3D7_1034500:I004	PF3D7_1034500	Pf3D7_10_v3:1370731-1376131	1375188	1375297	110	-0.127865601311166	0.656377052248325	0.999990332486806	PF3D7_1034500:I004_E1I	6	2	0	8	0	6	PF3D7_1034500:I004_IE2	7	5	9	9	2	7	Pf3D7_10_v3.1375187.1375298	703	582	686	366	993	721	0.00730294636111811	0.00763358778625954
PF3D7_0523700:I001	PF3D7_0523700	Pf3D7_05_v3:980754-985354	984937	985130	194	-0.180126770791656	0.656525837306744	0.999990332486806	PF3D7_0523700:I001_E1I	3	2	1	1	1	4	PF3D7_0523700:I001_IE2	3	3	2	3	7	0	Pf3D7_05_v3.984936.985131	108	101	101	33	217	68	0.0220820189274448	0.0245398773006135
PF3D7_1114700:I004	PF3D7_1114700	Pf3D7_11_v3:555514-558668	556915	557061	147	-0.112442111716211	0.656634573744461	0.999990332486806	PF3D7_1114700:I004_E1I	2	0	2	1	2	5	PF3D7_1114700:I004_IE2	10	0	3	1	0	4	Pf3D7_11_v3.556914.557062	7116	6162	4833	4760	6769	6458	4.69107867214879e-4	3.61241559452024e-4
PF3D7_1004800:I001	PF3D7_1004800	Pf3D7_10_v3:221945-223430	222153	222280	128	0.119861718125573	0.656809474789547	0.999990332486806	PF3D7_1004800:I001_E1I	12	20	19	16	12	18	PF3D7_1004800:I001_IE2	24	9	19	14	18	20	Pf3D7_10_v3.222152.222281	296	354	444	171	636	386	0.0449585333915321	0.0394524959742351
PF3D7_0519200:I003	PF3D7_0519200	Pf3D7_05_v3:791719-792936	792291	792419	129	-0.132783150508965	0.657029457469255	0.999990332486806	PF3D7_0519200:I003_E1I	16	10	18	12	4	13	PF3D7_0519200:I003_IE2	93	92	88	72	49	95	Pf3D7_05_v3.792290.792420	9342	9213	8072	6594	9133	8795	0.00591738067237871	0.00497068311387936
PF3D7_1310600:I002	PF3D7_1310600	Pf3D7_13_v3:465091-466552	465377	465510	134	0.16410787943739	0.657037593794826	0.999990332486806	PF3D7_1310600:I002_E1I	6	5	8	4	1	7	PF3D7_1310600:I002_IE2	24	4	17	25	12	25	Pf3D7_13_v3.465376.465511	902	433	658	503	498	719	0.0158024691358025	0.0210586226522482
PF3D7_1221100:I007	PF3D7_1221100	Pf3D7_12_v3:847437-849183	848747	848848	102	0.220380096289443	0.65720845475477	0.999990332486806	PF3D7_1221100:I007_E1I	0	0	0	0	0	0	PF3D7_1221100:I007_IE2	0	2	0	0	0	2	NA	NA	NA	NA	NA	NA	NA	1	1
PF3D7_0908200:I003	PF3D7_0908200	Pf3D7_09_v3:378035-382996	382676	382770	95	0.201247668928529	0.65742457605482	0.999990332486806	PF3D7_0908200:I003_E1I	1	0	1	0	0	0	PF3D7_0908200:I003_IE2	1	0	0	0	0	0	Pf3D7_09_v3.382675.382771	124	97	219	110	241	169	0.00339750849377123	0
PF3D7_0824700:I012	PF3D7_0824700	Pf3D7_08_v3:1070988-1074417	1073631	1073707	77	-0.181142419031451	0.657692132494396	0.999990332486806	PF3D7_0824700:I012_E1I	29	16	28	33	10	12	PF3D7_0824700:I012_IE2	17	8	22	14	9	10	Pf3D7_08_v3.1073630.1073708	852	436	845	506	527	924	0.027359781121751	0.0219890054972514
PF3D7_1220700:I004	PF3D7_1220700	Pf3D7_12_v3:822958-827712	824214	824966	753	-0.212132946259501	0.657976059233606	0.999990332486806	PF3D7_1220700:I004_E1I	1	1	1	0	1	3	PF3D7_1220700:I004_IE2	0	3	1	0	0	0	NA	NA	NA	NA	NA	NA	NA	1	1
PF3D7_1038300:I005	PF3D7_1038300	Pf3D7_10_v3:1512190-1514416	1513313	1513481	169	0.194049451374795	0.658005444267989	0.999990332486806	PF3D7_1038300:I005_E1I	0	0	1	3	1	2	PF3D7_1038300:I005_IE2	4	2	5	5	4	3	NA	NA	NA	NA	NA	NA	NA	1	1
PF3D7_1402000:I004	PF3D7_1402000	Pf3D7_14_v3:77258-80423	77847	77976	130	-0.159396054060084	0.658059941428364	0.999990332486806	PF3D7_1402000:I004_E1I	3	4	2	3	2	2	PF3D7_1402000:I004_IE2	3	2	4	2	0	1	Pf3D7_14_v3.77846.77977	78	127	67	57	167	75	0.0320284697508897	0.0164473684210526
PF3D7_0208100:I006	PF3D7_0208100	Pf3D7_02_v3:327932-335203	329039	329167	129	0.128825340525575	0.658164583056407	0.999990332486806	PF3D7_0208100:I006_E1I	4	5	1	1	1	4	PF3D7_0208100:I006_IE2	5	6	8	1	0	3	Pf3D7_02_v3.329038.329168	4814	2903	3714	2119	3523	4418	0.0012668734437115	4.96770988574267e-4
PF3D7_1439700:I002	PF3D7_1439700	Pf3D7_14_v3:1613853-1615542	1614733	1614882	150	-0.164644336204855	0.658179801831472	0.999990332486806	PF3D7_1439700:I002_E1I	32	14	12	12	6	10	PF3D7_1439700:I002_IE2	2	2	1	5	0	1	Pf3D7_14_v3.1614732.1614883	776	688	1001	573	1259	1132	0.0126176647306229	0.00570278430057028
PF3D7_1463500:I003	PF3D7_1463500	Pf3D7_14_v3:2577974-2579379	2578797	2578943	147	0.1438571061322	0.658234511901847	0.999990332486806	PF3D7_1463500:I003_E1I	1	4	1	2	2	1	PF3D7_1463500:I003_IE2	3	1	5	4	9	4	Pf3D7_14_v3.2578796.2578944	334	342	440	172	611	458	0.00667556742323097	0.00878594249201278
PF3D7_0922600:I001	PF3D7_0922600	Pf3D7_09_v3:916603-918674	916607	916914	308	-0.125159254805295	0.658282187073077	0.999990332486806	PF3D7_0922600:I001_E1I	1	1	1	0	2	3	PF3D7_0922600:I001_IE2	40	32	12	17	15	18	Pf3D7_09_v3.916606.916915	1361	1477	1143	568	1756	1108	0.0108087961237421	0.00794912559618442
PF3D7_1440600:I015	PF3D7_1440600	Pf3D7_14_v3:1656434-1659740	1659373	1659474	102	-0.196002929915085	0.658438460859582	0.999990332486806	PF3D7_1440600:I015_E1I	5	1	0	0	2	1	PF3D7_1440600:I015_IE2	1	0	0	0	3	1	Pf3D7_14_v3.1659372.1659475	355	477	207	141	537	178	0.0033573141486810602	0.00407213496218732
PF3D7_1211300:I003	PF3D7_1211300	Pf3D7_12_v3:498524-502229	502095	502183	89	0.180212199356777	0.658685765652942	0.999990332486806	PF3D7_1211300:I003_E1I	10	8	10	10	3	16	PF3D7_1211300:I003_IE2	13	3	10	3	3	13	Pf3D7_12_v3.502094.502184	40	20	26	28	34	41	0.238938053097345	0.188976377952756
PF3D7_0729600:I004	PF3D7_0729600	Pf3D7_07_v3:1258787-1259730	1259597	1259690	94	0.119813398882057	0.658720805199448	0.999990332486806	PF3D7_0729600:I004_E1I	41	43	45	32	51	38	PF3D7_0729600:I004_IE2	28	32	37	29	29	27	Pf3D7_07_v3.1259596.1259691	1301	1286	1312	727	1482	1259	0.0281655034895314	0.0288434612153458
PF3D7_0811900:I003	PF3D7_0811900	Pf3D7_08_v3:596190-600328	599726	599816	91	-0.161092851426025	0.658737370745057	0.999990332486806	PF3D7_0811900:I003_E1I	5	8	5	6	4	4	PF3D7_0811900:I003_IE2	5	2	3	3	1	1	Pf3D7_08_v3.599725.599817	1249	589	863	648	884	937	0.00515653775322284	0.00383296348597942
PF3D7_1410800:I001	PF3D7_1410800	Pf3D7_14_v3:433951-435318	433997	434084	88	0.204257691555856	0.658837941781997	0.999990332486806	PF3D7_1410800:I001_E1I	0	1	1	1	0	4	PF3D7_1410800:I001_IE2	1	1	1	0	0	2	Pf3D7_14_v3.433996.434085	150	52	141	110	64	195	0.00723589001447178	0.00939597315436242
PF3D7_0621700:I003	PF3D7_0621700	Pf3D7_06_v3:884428-889614	889305	889432	128	0.169767139861355	0.658928341382786	0.999990332486806	PF3D7_0621700:I003_E1I	7	8	1	7	6	1	PF3D7_0621700:I003_IE2	6	7	4	1	3	0	Pf3D7_06_v3.889304.889433	532	1511	458	416	1560	356	0.00655412115193644	0.00384451089278086
PF3D7_1432400:I017	PF3D7_1432400	Pf3D7_14_v3:1275899-1282645	1282456	1282622	167	0.236361379347441	0.658947747085195	0.999990332486806	PF3D7_1432400:I017_E1I	1	3	1	2	2	0	PF3D7_1432400:I017_IE2	1	3	0	2	2	3	NA	NA	NA	NA	NA	NA	NA	1	1
PF3D7_0112000:I002	PF3D7_0112000	Pf3D7_01_v3:450831-453118	451304	451593	290	-0.190024247070257	0.659007712201408	0.999990332486806	PF3D7_0112000:I002_E1I	1	1	0	0	0	0	PF3D7_0112000:I002_IE2	0	2	2	0	0	1	Pf3D7_01_v3.451303.451594	350	484	451	213	856	402	0.00232919254658385	3.39789330615019e-4
PF3D7_0110500:I001	PF3D7_0110500	Pf3D7_01_v3:396591-403606	403356	403513	158	0.228622047194726	0.659116873960742	0.999990332486806	PF3D7_0110500:I001_E1I	9	0	1	0	0	3	PF3D7_0110500:I001_IE2	12	5	2	13	4	3	Pf3D7_01_v3.403355.403514	12	23	10	39	22	15	0.243697478991597	0.131428571428571
PF3D7_0933100:I003	PF3D7_0933100	Pf3D7_09_v3:1314552-1317597	1316100	1316351	252	-0.178801435256544	0.65913717366874	0.999990332486806	PF3D7_0933100:I003_E1I	13	14	5	5	10	3	PF3D7_0933100:I003_IE2	4	6	5	4	7	2	Pf3D7_09_v3.1316099.1316352	187	192	51	54	202	84	0.051819184123484	0.0436005625879044
PF3D7_1020800:I007	PF3D7_1020800	Pf3D7_10_v3:840212-843403	841947	842050	104	-0.209427440506506	0.65916323096155	0.999990332486806	PF3D7_1020800:I007_E1I	0	1	0	0	0	0	PF3D7_1020800:I007_IE2	1	0	0	1	0	0	Pf3D7_10_v3.841946.842051	97	177	68	48	206	54	0.00291545189504373	0.00162074554294976
PF3D7_1250200:I001	PF3D7_1250200	Pf3D7_12_v3:2059108-2063227	2061338	2061740	403	-0.146153431011497	0.659542036288571	0.999990332486806	PF3D7_1250200:I001_E1I	5	2	1	1	4	4	PF3D7_1250200:I001_IE2	26	23	21	4	38	25	Pf3D7_12_v3.2061337.2061741	214	265	211	150	383	222	0.0534979423868313	0.0479192938209332
PF3D7_0520600:I002	PF3D7_0520600	Pf3D7_05_v3:843586-844817	843980	844107	128	-0.157263073348185	0.659677142312386	0.999990332486806	PF3D7_0520600:I002_E1I	8	18	7	2	16	10	PF3D7_0520600:I002_IE2	12	9	9	7	18	6	Pf3D7_05_v3.843979.844108	2791	7819	3003	1509	8475	2402	0.00230862252189527	0.00237606218033909
PF3D7_0802700:I001	PF3D7_0802700	Pf3D7_08_v3:188566-190316	188762	188856	95	-0.160107017011718	0.659683221026397	0.999990332486806	PF3D7_0802700:I001_E1I	9	3	7	8	6	5	PF3D7_0802700:I001_IE2	8	11	6	9	13	16	NA	NA	NA	NA	NA	NA	NA	1	1
PF3D7_0405900:I002	PF3D7_0405900	Pf3D7_04_v3:316540-319178	318630	318742	113	-0.206491223185552	0.65970638880187	0.999990332486806	PF3D7_0405900:I002_E1I	30	11	19	14	17	10	PF3D7_0405900:I002_IE2	2	0	0	0	0	0	Pf3D7_04_v3.318629.318743	1233	109	478	582	170	752	0.0167477039438142	0.0134470318137094
PF3D7_0911000:I005	PF3D7_0911000	Pf3D7_09_v3:500183-502733	501169	501258	90	0.186907663784682	0.66001707735469	0.999990332486806	PF3D7_0911000:I005_E1I	1	4	4	4	1	2	PF3D7_0911000:I005_IE2	3	11	5	4	1	1	Pf3D7_09_v3.501168.501259	122	92	134	99	141	142	0.0386740331491713	0.0167310167310167
PF3D7_1466000:I009	PF3D7_1466000	Pf3D7_14_v3:2686224-2688303	2687762	2687862	101	0.239529051552953	0.6600497430576	0.999990332486806	PF3D7_1466000:I009_E1I	4	5	2	1	6	1	PF3D7_1466000:I009_IE2	2	7	1	1	6	3	NA	NA	NA	NA	NA	NA	NA	1	1
PF3D7_1428500:I003	PF3D7_1428500	Pf3D7_14_v3:1118591-1126292	1125509	1125717	209	0.143651051984751	0.66032616040205006	0.999990332486806	PF3D7_1428500:I003_E1I	5	5	7	3	1	7	PF3D7_1428500:I003_IE2	17	9	15	5	20	21	Pf3D7_14_v3.1125508.1125718	28	23	11	19	15	7	0.318681318681319	0.410071942446043
PF3D7_0208100:I013	PF3D7_0208100	Pf3D7_02_v3:327932-335203	330797	330934	138	0.123454749553707	0.660697017170545	0.999990332486806	PF3D7_0208100:I013_E1I	3	11	9	8	3	11	PF3D7_0208100:I013_IE2	8	0	2	0	1	4	Pf3D7_02_v3.330796.330935	4219	2375	3240	2324	3087	3704	0.0016750418760469	0.00147888481130525
PF3D7_1218600:I004	PF3D7_1218600	Pf3D7_12_v3:732174-734959	732930	733085	156	-0.121847046681349	0.660759229723557	0.999990332486806	PF3D7_1218600:I004_E1I	0	0	0	1	0	0	PF3D7_1218600:I004_IE2	4	1	3	1	1	6	Pf3D7_12_v3.732929.733086	430	522	453	315	733	474	0.0028388928317956	0.0029479200786112
PF3D7_0303400:I007	PF3D7_0303400	Pf3D7_03_v3:178420-181127	180962	181088	127	0.214855979589217	0.660902267055575	0.999990332486806	PF3D7_0303400:I007_E1I	3	1	0	0	3	2	PF3D7_0303400:I007_IE2	3	1	1	1	1	2	Pf3D7_03_v3.180961.181089	48	21	63	74	21	111	0.032967032967033	0.0213776722090261
PF3D7_0510000:I005	PF3D7_0510000	Pf3D7_05_v3:418136-421425	420933	421095	163	0.203437815159159	0.661184138644432	0.999990332486806	PF3D7_0510000:I005_E1I	3	1	4	5	5	3	PF3D7_0510000:I005_IE2	5	5	0	4	0	2	Pf3D7_05_v3.420932.421096	6	17	11	3	13	25	0.209302325581395	0.188118811881188
PF3D7_1442500:I005	PF3D7_1442500	Pf3D7_14_v3:1724402-1727413	1725352	1725471	120	0.121135100026336	0.661320884240383	0.999990332486806	PF3D7_1442500:I005_E1I	9	29	12	18	19	20	PF3D7_1442500:I005_IE2	21	34	35	35	58	43	Pf3D7_14_v3.1725351.1725472	115	195	194	76	368	125	0.121951219512195	0.145003756574004
PF3D7_0409700:I001	PF3D7_0409700	Pf3D7_04_v3:456922-458020	457012	457192	181	0.135641902878021	0.661588874063228	0.999990332486806	PF3D7_0409700:I001_E1I	3	2	3	1	1	1	PF3D7_0409700:I001_IE2	0	0	2	0	3	2	Pf3D7_04_v3.457011.457193	267	248	193	155	307	232	0.00701262272089762	0.00573065902578797
PF3D7_1011000:I001	PF3D7_1011000	Pf3D7_10_v3:429204-430140	429417	429587	171	-0.110688388533228	0.661621460632221	0.999990332486806	PF3D7_1011000:I001_E1I	12	16	12	15	13	20	PF3D7_1011000:I001_IE2	14	2	3	4	3	3	Pf3D7_10_v3.429416.429588	1482	1542	1442	725	1757	1573	0.00656211767322878	0.00710088148873653
PF3D7_1207000:I002	PF3D7_1207000	Pf3D7_12_v3:313869-321908	321028	321130	103	0.210291756247051	0.662073590395649	0.999990332486806	PF3D7_1207000:I002_E1I	4	2	0	1	1	0	PF3D7_1207000:I002_IE2	4	5	0	2	3	3	Pf3D7_12_v3.321027.321131	360	169	174	73	225	141	0.0105559465165376	0.0112612612612613
PF3D7_0203800:I010	PF3D7_0203800	Pf3D7_02_v3:171563-174912	174109	174231	123	0.149312040452902	0.662086852242743	0.999990332486806	PF3D7_0203800:I010_E1I	16	11	17	17	12	21	PF3D7_0203800:I010_IE2	9	3	2	0	1	3	NA	NA	NA	NA	NA	NA	NA	1	1
PF3D7_1114800:I002	PF3D7_1114800	Pf3D7_11_v3:558924-561032	559346	559544	199	0.220112806368132	0.662092201954305	0.999990332486806	PF3D7_1114800:I002_E1I	6	2	4	6	2	9	PF3D7_1114800:I002_IE2	7	2	2	8	2	6	Pf3D7_11_v3.559345.559545	132	91	87	99	100	97	0.0357698289269051	0.0528
PF3D7_1033800:I006	PF3D7_1033800	Pf3D7_10_v3:1351197-1353284	1352541	1352640	100	-0.184931596872389	0.662115408025065	0.999990332486806	PF3D7_1033800:I006_E1I	9	5	3	2	7	1	PF3D7_1033800:I006_IE2	3	0	1	1	4	0	NA	NA	NA	NA	NA	NA	NA	1	1
PF3D7_0322200:I009	PF3D7_0322200	Pf3D7_03_v3:933188-937006	934857	934962	106	-0.251629112293509	0.662125343514492	0.999990332486806	PF3D7_0322200:I009_E1I	3	3	0	0	0	2	PF3D7_0322200:I009_IE2	1	2	0	0	0	0	NA	NA	NA	NA	NA	NA	NA	1	1
PF3D7_1329400:I001	PF3D7_1329400	Pf3D7_13_v3:1243172-1246344	1243400	1243515	116	0.159429882335777	0.662153977051734	0.999990332486806	PF3D7_1329400:I001_E1I	2	3	3	3	3	1	PF3D7_1329400:I001_IE2	0	2	2	0	4	0	Pf3D7_13_v3.1243399.1243516	380	691	346	224	848	298	0.00421644413211525	0.00399854598327881
PF3D7_0215900:I007	PF3D7_0215900	Pf3D7_02_v3:654918-656840	656191	656376	186	0.262329643093924	0.662283420354147	0.999990332486806	PF3D7_0215900:I007_E1I	12	0	5	7	2	11	PF3D7_0215900:I007_IE2	0	0	0	0	0	1	Pf3D7_02_v3.656190.656377	31	16	46	30	38	60	0.083743842364532	0.075812274368231
PF3D7_1125700:I004	PF3D7_1125700	Pf3D7_11_v3:1004780-1007354	1006540	1006672	133	-0.178446342439955	0.662287152197194	0.999990332486806	PF3D7_1125700:I004_E1I	18	1	2	4	2	4	PF3D7_1125700:I004_IE2	0	0	1	1	0	1	Pf3D7_11_v3.1006539.1006673	193	92	132	124	133	157	0.0257009345794393	0.0142857142857143
PF3D7_1317600:I006	PF3D7_1317600	Pf3D7_13_v3:735538-738068	737889	737984	96	0.155791436008025	0.662311172484613	0.999990332486806	PF3D7_1317600:I006_E1I	2	0	0	2	1	1	PF3D7_1317600:I006_IE2	2	1	1	2	4	1	Pf3D7_13_v3.737888.737985	844	914	950	404	1475	848	0.00110660272962007	0.0020128087831656
PF3D7_1356900:I003	PF3D7_1356900	Pf3D7_13_v3:2263199-2264755	2264119	2264254	136	0.110201775011987	0.662424059829642	0.999990332486806	PF3D7_1356900:I003_E1I	23	17	31	23	21	31	PF3D7_1356900:I003_IE2	38	29	35	38	41	30	Pf3D7_13_v3.2264118.2264255	1918	2075	1851	1206	2052	1795	0.0145856167270888	0.0178814382896016
PF3D7_1418200:I001	PF3D7_1418200	Pf3D7_14_v3:775460-776311	775821	775936	116	0.152132751281854	0.662441649577742	0.999990332486806	PF3D7_1418200:I001_E1I	5	4	6	13	3	1	PF3D7_1418200:I001_IE2	5	9	11	14	12	18	Pf3D7_14_v3.775820.775937	91	125	141	77	234	144	0.0530503978779841	0.062821833161689
PF3D7_1418000:I009	PF3D7_1418000	Pf3D7_14_v3:759360-761422	761274	761419	146	0.116168355157818	0.662842133261086	0.999990332486806	PF3D7_1418000:I009_E1I	31	15	38	19	20	39	PF3D7_1418000:I009_IE2	9	9	10	5	6	9	Pf3D7_14_v3.761273.761420	368	273	336	219	413	374	0.0542110358180058	0.0464454976303318
PF3D7_1136700:I005	PF3D7_1136700	Pf3D7_11_v3:1446489-1448505	1447335	1447457	123	0.148691943292078	0.662939546442649	0.999990332486806	PF3D7_1136700:I005_E1I	0	0	2	0	0	0	PF3D7_1136700:I005_IE2	0	0	1	1	0	1	Pf3D7_11_v3.1447334.1447458	146	103	178	100	309	220	0.00350058343057176	0.00158730158730159
PF3D7_1440300:I004	PF3D7_1440300	Pf3D7_14_v3:1639477-1641760	1640829	1641007	179	-0.132870351516749	0.663027829568634	0.999990332486806	PF3D7_1440300:I004_E1I	3	4	1	2	2	3	PF3D7_1440300:I004_IE2	33	14	16	16	27	11	NA	NA	NA	NA	NA	NA	NA	1	1
PF3D7_1457000:I006	PF3D7_1457000	Pf3D7_14_v3:2336649-2339153	2338430	2338535	106	-0.121314702930647	0.663166690480931	0.999990332486806	PF3D7_1457000:I006_E1I	16	12	16	11	13	19	PF3D7_1457000:I006_IE2	4	7	1	4	5	4	Pf3D7_14_v3.2338429.2338536	4244	5189	5258	1905	6394	5244	0.00190230314559413	0.00206322304914892
PF3D7_0612000:I002	PF3D7_0612000	Pf3D7_06_v3:507678-508286	508080	508196	117	-0.118378582001883	0.663186336646945	0.999990332486806	PF3D7_0612000:I002_E1I	14	17	6	5	5	3	PF3D7_0612000:I002_IE2	16	9	16	3	9	15	Pf3D7_06_v3.508079.508197	702	589	741	355	880	930	0.0188314823756639	0.0091533180778032
PF3D7_0713100:I001	PF3D7_0713100	Pf3D7_07_v3:605653-606440	605722	605813	92	0.217994074585823	0.663205944649318	0.999990332486806	PF3D7_0713100:I001_E1I	5	9	4	3	1	3	PF3D7_0713100:I001_IE2	9	20	6	1	8	5	Pf3D7_07_v3.605721.605814	74	212	43	22	96	18	0.0745428973277075	0.0716723549488055
PF3D7_1413700:I003	PF3D7_1413700	Pf3D7_14_v3:540677-546046	541080	541217	138	-0.137513087859327	0.663539354830321	0.999990332486806	PF3D7_1413700:I003_E1I	0	0	1	1	0	1	PF3D7_1413700:I003_IE2	1	0	1	0	0	1	Pf3D7_14_v3.541079.541218	635	600	392	499	687	454	9.2109303039607e-4	9.13798355162961e-4
PF3D7_0810700:I004	PF3D7_0810700	Pf3D7_08_v3:546163-547365	546879	546977	99	-0.15991548145554	0.663710493118519	0.999990332486806	PF3D7_0810700:I004_E1I	1	3	1	2	1	0	PF3D7_0810700:I004_IE2	0	8	1	4	4	5	Pf3D7_08_v3.546878.546978	93	225	138	48	495	102	0.0151187904967603	0.0122511485451761
PF3D7_0407500:I001	PF3D7_0407500	Pf3D7_04_v3:369885-371270	369940	370048	109	-0.163989476627954	0.66373459355494	0.999990332486806	PF3D7_0407500:I001_E1I	1	1	2	2	1	3	PF3D7_0407500:I001_IE2	7	11	9	11	4	4	Pf3D7_04_v3.369939.370049	50	103	63	32	154	52	0.0669546436285097	0.0499001996007984
PF3D7_0932800:I001	PF3D7_0932800	Pf3D7_09_v3:1303390-1307789	1303507	1303672	166	0.106913317366663	0.663814653691795	0.999990332486806	PF3D7_0932800:I001_E1I	3	10	4	7	13	6	PF3D7_0932800:I001_IE2	66	74	88	36	93	65	Pf3D7_09_v3.1303506.1303673	609	697	702	367	1101	670	0.0574982398498005	0.048932384341637
PF3D7_1220700:I001	PF3D7_1220700	Pf3D7_12_v3:822958-827712	823235	823585	351	0.250398707874515	0.663829486116763	0.999990332486806	PF3D7_1220700:I001_E1I	0	1	0	2	0	0	PF3D7_1220700:I001_IE2	0	0	0	1	0	0	Pf3D7_12_v3.823234.823586	54	62	62	31	88	54	0.00280112044817927	0.00859598853868195
PF3D7_1220600:I003	PF3D7_1220600	Pf3D7_12_v3:820586-822198	821779	822012	234	-0.200038850120452	0.663945160177636	0.999990332486806	PF3D7_1220600:I003_E1I	5	1	3	3	0	5	PF3D7_1220600:I003_IE2	11	11	8	5	7	3	Pf3D7_12_v3.821778.822013	39	21	65	51	63	55	0.134948096885813	0.0637119113573407
PF3D7_0820100:I001	PF3D7_0820100	Pf3D7_08_v3:909207-910716	909334	909459	126	-0.163515740314073	0.664011934802174	0.999990332486806	PF3D7_0820100:I001_E1I	0	0	1	2	3	1	PF3D7_0820100:I001_IE2	2	0	0	0	1	1	Pf3D7_08_v3.909333.909460	490	931	645	314	1374	571	7.25513905683192e-4	0.00176756517896597
PF3D7_1464500:I001	PF3D7_1464500	Pf3D7_14_v3:2607292-2617621	2616601	2616720	120	0.216465619280219	0.664191322948633	0.999990332486806	PF3D7_1464500:I001_E1I	7	3	0	9	2	2	PF3D7_1464500:I001_IE2	2	0	0	3	1	1	Pf3D7_14_v3.2616600.2616721	115	54	86	101	73	84	0.0229885057471264	0.0337078651685393
PF3D7_1245800:I002	PF3D7_1245800	Pf3D7_12_v3:1908149-1909764	1908595	1908717	123	0.118099948087719	0.664539464058987	0.999990332486806	PF3D7_1245800:I002_E1I	0	0	0	2	1	1	PF3D7_1245800:I002_IE2	0	1	2	1	8	3	Pf3D7_12_v3.1908594.1908718	628	541	541	526	666	557	8.76424189307625e-4	0.00455321570859419
PF3D7_1329000:I003	PF3D7_1329000	Pf3D7_13_v3:1217917-1225535	1218580	1218696	117	0.162230774487972	0.664578816784042	0.999990332486806	PF3D7_1329000:I003_E1I	7	5	3	6	14	5	PF3D7_1329000:I003_IE2	4	9	3	8	9	3	Pf3D7_13_v3.1218579.1218697	193	301	162	121	407	104	0.0230826507818317	0.0343773873185638
PF3D7_1472300:I003	PF3D7_1472300	Pf3D7_14_v3:2954108-2957108	2955590	2955695	106	0.160217611614952	0.664716455165527	0.999990332486806	PF3D7_1472300:I003_E1I	4	0	0	1	2	2	PF3D7_1472300:I003_IE2	4	1	0	1	1	1	Pf3D7_14_v3.2955589.2955696	185	234	300	192	481	267	0.00621976503109883	0.00423728813559322
PF3D7_1465700:I009	PF3D7_1465700	Pf3D7_14_v3:2658255-2660911	2659815	2659916	102	0.236517783913248	0.665050920277899	0.999990332486806	PF3D7_1465700:I009_E1I	2	2	0	0	4	1	PF3D7_1465700:I009_IE2	0	2	4	0	8	1	NA	NA	NA	NA	NA	NA	NA	1	1
PF3D7_1233800:I002	PF3D7_1233800	Pf3D7_12_v3:1405182-1405968	1405821	1405892	72	-0.105630256024922	0.665274177911413	0.999990332486806	PF3D7_1233800:I002_E1I	152	213	163	89	130	156	PF3D7_1233800:I002_IE2	235	357	231	141	203	237	Pf3D7_12_v3.1405820.1405893	4733	5848	3994	3441	5589	4117	0.0442936297170585	0.0350825688073394
PF3D7_0826400:I003	PF3D7_0826400	Pf3D7_08_v3:1148010-1149830	1148827	1148934	108	0.176632268676542	0.665475355865657	0.999990332486806	PF3D7_0826400:I003_E1I	3	6	17	10	9	15	PF3D7_0826400:I003_IE2	2	1	3	4	3	9	Pf3D7_08_v3.1148826.1148935	229	155	284	221	229	436	0.0233918128654971	0.0274423710208562
PF3D7_1141500:I001	PF3D7_1141500	Pf3D7_11_v3:1665761-1668162	1665900	1665984	85	-0.255530337916092	0.665511514711099	0.999990332486806	PF3D7_1141500:I001_E1I	0	2	1	0	0	0	PF3D7_1141500:I001_IE2	0	3	0	0	1	0	Pf3D7_11_v3.1665899.1665985	34	21	6	8	34	8	0.046875	0.0099009900990099
PF3D7_1209700:I004	PF3D7_1209700	Pf3D7_12_v3:445625-447268	446547	446645	99	0.173193824689596	0.665784012476759	0.999990332486806	PF3D7_1209700:I004_E1I	5	2	3	1	0	2	PF3D7_1209700:I004_IE2	3	2	3	4	0	4	Pf3D7_12_v3.446546.446646	559	801	831	241	1439	795	0.00409090909090909	0.00221729490022173
PF3D7_1015700:I006	PF3D7_1015700	Pf3D7_10_v3:629909-632061	630919	630997	79	0.149715283335855	0.665903516122718	0.999990332486806	PF3D7_1015700:I006_E1I	7	7	3	4	6	4	PF3D7_1015700:I006_IE2	3	6	1	2	4	5	Pf3D7_10_v3.630918.630998	165	235	115	86	336	161	0.0255439924314096	0.0209907640638119
PF3D7_0315300:I009	PF3D7_0315300	Pf3D7_03_v3:623446-630360	625465	625585	121	0.272697505544384	0.665929970877593	0.999990332486806	PF3D7_0315300:I009_E1I	1	0	0	1	0	0	PF3D7_0315300:I009_IE2	1	2	0	0	2	0	NA	NA	NA	NA	NA	NA	NA	1	1
PF3D7_1030000:I003	PF3D7_1030000	Pf3D7_10_v3:1223375-1224167	1223820	1223936	117	0.121058421254853	0.666215845952799	0.999990332486806	PF3D7_1030000:I003_E1I	17	16	9	16	17	12	PF3D7_1030000:I003_IE2	30	24	16	23	22	16	Pf3D7_10_v3.1223819.1223937	2731	3437	2297	1792	2985	2093	0.00657199859171459	0.00765564061822909
PF3D7_1251000:I001	PF3D7_1251000	Pf3D7_12_v3:2085370-2086959	2085427	2085552	126	-0.374877375374314	0.666495699630739	0.999990332486806	PF3D7_1251000:I001_E1I	0	2	0	0	3	0	PF3D7_1251000:I001_IE2	0	0	4	0	0	0	NA	NA	NA	NA	NA	NA	NA	1	1
PF3D7_1033300:I002	PF3D7_1033300	Pf3D7_10_v3:1338124-1338818	1338446	1338630	185	-0.160371753344908	0.666548887030489	0.999990332486806	PF3D7_1033300:I002_E1I	20	26	13	4	20	11	PF3D7_1033300:I002_IE2	2	1	1	6	4	5	Pf3D7_10_v3.1338445.1338631	3363	9281	3814	1909	10427	3157	0.00191030655871918	0.00161103234952958
PF3D7_1469600:I002	PF3D7_1469600	Pf3D7_14_v3:2852150-2862568	2862156	2862315	160	-0.192184166252295	0.666549061707326	0.999990332486806	PF3D7_1469600:I002_E1I	1	0	0	0	0	0	PF3D7_1469600:I002_IE2	7	1	0	1	0	1	Pf3D7_14_v3.2862155.2862316	155	99	141	110	128	125	0.0112640801001252	0.00274725274725275
PF3D7_0304500:I001	PF3D7_0304500	Pf3D7_03_v3:219117-219872	219321	219430	110	-0.111363141981226	0.666921015150381	0.999990332486806	PF3D7_0304500:I001_E1I	5	13	4	13	7	8	PF3D7_0304500:I001_IE2	15	24	17	18	27	12	Pf3D7_03_v3.219320.219431	1578	2459	1757	1294	2569	1383	0.00668609634836276	0.00803630519050771
PF3D7_1361200:I005	PF3D7_1361200	Pf3D7_13_v3:2455261-2461424	2460576	2460877	302	-0.135133741087492	0.666982977961322	0.999990332486806	PF3D7_1361200:I005_E1I	6	11	4	1	10	3	PF3D7_1361200:I005_IE2	33	20	15	24	14	22	Pf3D7_13_v3.2460575.2460878	992	895	668	538	1135	612	0.0171186766685901	0.0159345391903531
PF3D7_1436600:I001	PF3D7_1436600	Pf3D7_14_v3:1490654-1494214	1492511	1492774	264	-0.17407959205835	0.666996863524308	0.999990332486806	PF3D7_1436600:I001_E1I	12	13	23	14	10	14	PF3D7_1436600:I001_IE2	2	0	0	0	0	0	Pf3D7_14_v3.1492510.1492775	540	89	266	382	83	378	0.0271739130434783	0.0220417633410673
PF3D7_0817700:I023	PF3D7_0817700	Pf3D7_08_v3:805797-813465	811529	811725	197	-0.269356887738983	0.667087378535584	0.999990332486806	PF3D7_0817700:I023_E1I	2	0	0	1	0	0	PF3D7_0817700:I023_IE2	0	1	0	0	1	0	Pf3D7_08_v3.811528.811726	422	28	231	185	25	426	0.0021978021978022	0.00156985871271586
PF3D7_1222500:I004	PF3D7_1222500	Pf3D7_12_v3:899198-901076	899939	900051	113	-0.237127509229499	0.667212597223156	0.999990332486806	PF3D7_1222500:I004_E1I	7	0	3	3	3	5	PF3D7_1222500:I004_IE2	3	2	1	1	4	2	Pf3D7_12_v3.899938.900052	863	553	882	450	818	980	0.00346921075455334	0.00398759415152858
PF3D7_0402100:I001	PF3D7_0402100	Pf3D7_04_v3:123588-125464	125232	125380	149	-0.203965162877361	0.667362535322715	0.999990332486806	PF3D7_0402100:I001_E1I	4	7	1	2	3	2	PF3D7_0402100:I001_IE2	3	7	1	3	7	1	Pf3D7_04_v3.125231.125381	166	262	63	61	279	54	0.0228855721393035	0.0223325062034739
PF3D7_0405100:I002	PF3D7_0405100	Pf3D7_04_v3:272255-276824	272573	272683	111	0.150843759455062	0.667468770044367	0.999990332486806	PF3D7_0405100:I002_E1I	3	5	4	4	1	7	PF3D7_0405100:I002_IE2	7	1	0	2	1	4	Pf3D7_04_v3.272572.272684	1246	980	1354	787	1474	1317	0.00278551532033426	0.00264808362369338
PF3D7_1417700:I003	PF3D7_1417700	Pf3D7_14_v3:750330-751684	751082	751236	155	-0.107606369029723	0.667512208123216	0.999990332486806	PF3D7_1417700:I003_E1I	14	4	5	3	3	4	PF3D7_1417700:I003_IE2	1	1	0	0	5	2	Pf3D7_14_v3.751081.751237	2597	2871	2875	1315	3491	2695	0.00149602058524325	0.00113189959384779
PF3D7_1423600:I003	PF3D7_1423600	Pf3D7_14_v3:955865-958066	956729	956854	126	0.124901743600612	0.667603452331664	0.999990332486806	PF3D7_1423600:I003_E1I	0	1	2	0	1	0	PF3D7_1423600:I003_IE2	1	1	0	0	0	0	Pf3D7_14_v3.956728.956855	906	1250	930	536	1469	889	8.0945442771572e-4	1.72741406115046e-4
PF3D7_1444100:I002	PF3D7_1444100	Pf3D7_14_v3:1801961-1825326	1802246	1802321	76	-0.135068410986623	0.667694555156328	0.999990332486806	PF3D7_1444100:I002_E1I	10	16	7	9	16	6	PF3D7_1444100:I002_IE2	16	20	21	28	27	21	Pf3D7_14_v3.1802245.1802322	110	163	69	115	173	121	0.116279069767442	0.115675675675676
PF3D7_1210700:I002	PF3D7_1210700	Pf3D7_12_v3:476577-478370	476832	476947	116	-0.147330504444037	0.668072752235204	0.999990332486806	PF3D7_1210700:I002_E1I	1	1	0	1	0	0	PF3D7_1210700:I002_IE2	11	8	11	20	12	6	Pf3D7_12_v3.476831.476948	862	660	978	490	924	907	0.00635930047694754	0.00833155308694723
PF3D7_0213400:I003	PF3D7_0213400	Pf3D7_02_v3:541811-543807	543431	543723	293	0.107676489633116	0.668106448572192	0.999990332486806	PF3D7_0213400:I003_E1I	24	35	25	26	45	25	PF3D7_0213400:I003_IE2	13	11	3	8	2	6	Pf3D7_02_v3.543430.543724	2388	4098	2779	2146	5404	2393	0.00595461616866048	0.0056005600560056
PF3D7_1321400:I002	PF3D7_1321400	Pf3D7_13_v3:887271-889699	887596	887829	234	-0.182290316851663	0.66819386998271	0.999990332486806	PF3D7_1321400:I002_E1I	0	1	2	1	5	4	PF3D7_1321400:I002_IE2	15	19	9	2	30	10	Pf3D7_13_v3.887595.887830	82	41	36	29	37	42	0.126373626373626	0.194029850746269
PF3D7_0615400:I001	PF3D7_0615400	Pf3D7_06_v3:630956-640174	631040	631197	158	0.160958147227646	0.668207720549594	0.999990332486806	PF3D7_0615400:I001_E1I	8	9	5	1	6	11	PF3D7_0615400:I001_IE2	1	0	0	0	1	0	Pf3D7_06_v3.631039.631198	1029	718	746	476	1246	652	0.004591734877221	0.0039857352632683
PF3D7_0705800:I003	PF3D7_0705800	Pf3D7_07_v3:287597-289088	287992	288083	92	0.145578893101563	0.668525722865685	0.999990332486806	PF3D7_0705800:I003_E1I	5	8	5	8	16	9	PF3D7_0705800:I003_IE2	11	10	1	8	11	10	Pf3D7_07_v3.287991.288084	220	436	228	86	496	185	0.0221238938053097	0.0388471177944862
PF3D7_1366800:I004	PF3D7_1366800	Pf3D7_13_v3:2668398-2670524	2669381	2669481	101	0.121945694387206	0.668536359383873	0.999990332486806	PF3D7_1366800:I004_E1I	17	13	25	13	21	26	PF3D7_1366800:I004_IE2	9	6	3	8	1	5	Pf3D7_13_v3.2669380.2669482	1210	1217	1203	960	1359	1163	0.00995499795445248	0.0105143506678034
PF3D7_1331100:I003	PF3D7_1331100	Pf3D7_13_v3:1299906-1305294	1300521	1300719	199	-0.13915823042578301	0.668597922318774	0.999990332486806	PF3D7_1331100:I003_E1I	10	12	8	15	14	9	PF3D7_1331100:I003_IE2	27	27	13	13	32	15	Pf3D7_13_v3.1300520.1300720	38	53	32	55	103	48	0.282798833819242	0.192156862745098
PF3D7_0926300:I004	PF3D7_0926300	Pf3D7_09_v3:1064752-1070317	1066459	1066647	189	0.23313483201448	0.668660371827942	0.999990332486806	PF3D7_0926300:I004_E1I	0	0	0	0	2	0	PF3D7_0926300:I004_IE2	3	9	5	1	37	9	Pf3D7_09_v3.1066458.1066648	34	38	8	9	49	10	0.096045197740113	0.264864864864865
PF3D7_0718400:I001	PF3D7_0718400	Pf3D7_07_v3:822438-823015	822621	822808	188	0.107259772812657	0.668812934319296	0.999990332486806	PF3D7_0718400:I001_E1I	4	2	5	3	3	2	PF3D7_0718400:I001_IE2	116	103	114	90	135	84	Pf3D7_07_v3.822620.822809	4728	4617	5355	3497	6042	5248	0.0115653577192039	0.0106051988892978
PF3D7_0419900:I003	PF3D7_0419900	Pf3D7_04_v3:878022-893866	893075	893227	153	0.155256726453638	0.668964089232136	0.999990332486806	PF3D7_0419900:I003_E1I	6	5	2	6	4	5	PF3D7_0419900:I003_IE2	0	0	0	1	4	0	Pf3D7_04_v3.893074.893228	242	145	198	264	238	229	0.010989010989011	0.0134952766531714
PF3D7_0716600:I001	PF3D7_0716600	Pf3D7_07_v3:725296-727219	725587	725869	283	0.165568111313474	0.669347290661854	0.999990332486806	PF3D7_0716600:I001_E1I	0	1	0	0	2	2	PF3D7_0716600:I001_IE2	4	0	2	1	0	1	Pf3D7_07_v3.725586.725870	422	319	454	211	364	424	0.00292031706299541	0.0029940119760479
PF3D7_1141500:I004	PF3D7_1141500	Pf3D7_11_v3:1665761-1668162	1666439	1666541	103	-0.217177146672839	0.669353355956001	0.999990332486806	PF3D7_1141500:I004_E1I	5	10	8	0	19	5	PF3D7_1141500:I004_IE2	1	3	3	0	8	0	NA	NA	NA	NA	NA	NA	NA	1	1
PF3D7_0728500:I003	PF3D7_0728500	Pf3D7_07_v3:1216088-1217201	1216691	1216850	160	0.306496301575168	0.669606946319071	0.999990332486806	PF3D7_0728500:I003_E1I	3	0	0	0	1	4	PF3D7_0728500:I003_IE2	0	1	0	2	0	0	NA	NA	NA	NA	NA	NA	NA	1	1
PF3D7_1459700:I001	PF3D7_1459700	Pf3D7_14_v3:2444473-2446179	2444499	2444582	84	-0.142125400895804	0.669627430501416	0.999990332486806	PF3D7_1459700:I001_E1I	7	15	7	4	12	6	PF3D7_1459700:I001_IE2	2	10	8	2	7	3	Pf3D7_14_v3.2444498.2444583	283	475	239	156	546	239	0.0239843367596672	0.0177453027139875
PF3D7_0820900:I002	PF3D7_0820900	Pf3D7_08_v3:939583-944645	943743	943897	155	-0.163305421181242	0.669687101250246	0.999990332486806	PF3D7_0820900:I002_E1I	5	3	7	4	5	8	PF3D7_0820900:I002_IE2	11	14	21	8	16	30	Pf3D7_08_v3.943742.943898	259	138	238	136	245	254	0.0458302028549962	0.052945563012677103
PF3D7_0602900:I001	PF3D7_0602900	Pf3D7_06_v3:118638-120203	119071	119223	153	0.131268069107698	0.669754379555035	0.999990332486806	PF3D7_0602900:I001_E1I	295	178	263	207	268	355	PF3D7_0602900:I001_IE2	83	58	113	97	73	148	Pf3D7_06_v3.119070.119224	404	204	381	271	271	432	0.33355795148248	0.370801033591731
PF3D7_1403500:I001	PF3D7_1403500	Pf3D7_14_v3:130022-132100	130097	130188	92	0.150092135509754	0.669823377040544	0.999990332486806	PF3D7_1403500:I001_E1I	9	5	9	7	12	14	PF3D7_1403500:I001_IE2	6	2	0	2	0	5	NA	NA	NA	NA	NA	NA	NA	1	1
PF3D7_1146100:I005	PF3D7_1146100	Pf3D7_11_v3:1824148-1825579	1824924	1825041	118	-0.232456827469191	0.669891415345558	0.999990332486806	PF3D7_1146100:I005_E1I	9	1	2	0	4	0	PF3D7_1146100:I005_IE2	0	0	0	0	0	0	Pf3D7_11_v3.1824923.1825042	43	160	64	31	199	32	0.021978021978022	0.00757575757575758
PF3D7_0824700:I013	PF3D7_0824700	Pf3D7_08_v3:1070988-1074417	1073893	1073985	93	0.148377165140031	0.669924627607829	0.999990332486806	PF3D7_0824700:I013_E1I	9	6	16	13	3	14	PF3D7_0824700:I013_IE2	4	2	8	11	1	8	Pf3D7_08_v3.1073892.1073986	448	267	530	273	454	491	0.0177514792899408	0.0201126307320998
PF3D7_0521300:I001	PF3D7_0521300	Pf3D7_05_v3:870184-874570	870241	870361	121	0.151248972963106	0.670142185513379	0.999990332486806	PF3D7_0521300:I001_E1I	9	7	4	6	7	3	PF3D7_0521300:I001_IE2	3	2	3	3	2	6	Pf3D7_05_v3.870240.870362	580	762	677	244	985	600	0.00688637481554353	0.0073270013568521
PF3D7_0411900:I003	PF3D7_0411900	Pf3D7_04_v3:528192-534485	534062	534200	139	0.132212951228398	0.670165452634077	0.999990332486806	PF3D7_0411900:I003_E1I	1	0	0	0	0	0	PF3D7_0411900:I003_IE2	1	0	0	0	0	0	Pf3D7_04_v3.534061.534201	996	525	521	227	517	506	4.89476260401371e-4	0
PF3D7_0403700:I005	PF3D7_0403700	Pf3D7_04_v3:206228-209394	209209	209367	159	-0.118698971606239	0.670182997121498	0.999990332486806	PF3D7_0403700:I005_E1I	11	15	14	7	25	17	PF3D7_0403700:I005_IE2	2	0	0	3	2	4	Pf3D7_04_v3.209208.209368	1482	1840	907	692	1571	897	0.00494117647058824	0.00909375979931013
PF3D7_1114000:I001	PF3D7_1114000	Pf3D7_11_v3:537647-538297	538058	538180	123	-0.321531811175035	0.670276735192081	0.999990332486806	PF3D7_1114000:I001_E1I	1	3	0	0	2	0	PF3D7_1114000:I001_IE2	0	0	0	0	0	0	Pf3D7_11_v3.538057.538181	88	86	19	10	71	9	0.0102564102564103	0.010989010989011
PF3D7_1249500:I004	PF3D7_1249500	Pf3D7_12_v3:2017364-2018469	2018112	2018256	145	-0.151481615837373	0.670792465723294	0.999990332486806	PF3D7_1249500:I004_E1I	4	1	5	4	5	6	PF3D7_1249500:I004_IE2	6	2	19	3	7	14	Pf3D7_12_v3.2018111.2018257	1877	1786	2270	1086	2516	2781	0.00310846005208771	0.00304568527918782
PF3D7_1428000:I004	PF3D7_1428000	Pf3D7_14_v3:1095686-1097731	1097141	1097293	153	-0.223980681882692	0.670799120530763	0.999990332486806	PF3D7_1428000:I004_E1I	0	2	0	1	0	2	PF3D7_1428000:I004_IE2	0	0	1	0	0	2	Pf3D7_14_v3.1097140.1097294	8	8	11	17	7	23	0.0526315789473684	0.0505050505050505
PF3D7_0520600:I001	PF3D7_0520600	Pf3D7_05_v3:843586-844817	843686	843869	184	0.172494643203526	0.670966954591124	0.999990332486806	PF3D7_0520600:I001_E1I	36	97	36	27	104	35	PF3D7_0520600:I001_IE2	30	70	44	32	76	30	Pf3D7_05_v3.843685.843870	3469	9703	3724	1862	10389	2751	0.00917753995015394	0.0100303550217764
PF3D7_0702100:I001	PF3D7_0702100	Pf3D7_07_v3:88685-90886	88871	89055	185	0.271613839932259	0.670987487704571	0.999990332486806	PF3D7_0702100:I001_E1I	0	0	0	2	0	0	PF3D7_0702100:I001_IE2	14	1	0	0	0	3	NA	NA	NA	NA	NA	NA	NA	1	1
PF3D7_1445200:I001	PF3D7_1445200	Pf3D7_14_v3:1856700-1859308	1856762	1856899	138	-0.156549461517846	0.671039266068461	0.999990332486806	PF3D7_1445200:I001_E1I	2	9	6	2	6	5	PF3D7_1445200:I001_IE2	27	52	21	14	63	26	Pf3D7_14_v3.1856761.1856900	938	2046	713	413	2369	647	0.015577153508188	0.0166332090622311
PF3D7_1021400:I001	PF3D7_1021400	Pf3D7_10_v3:863907-866742	864000	864125	126	0.159660205898996	0.671132123599424	0.999990332486806	PF3D7_1021400:I001_E1I	0	1	3	0	0	1	PF3D7_1021400:I001_IE2	0	0	1	0	0	1	Pf3D7_10_v3.863999.864126	2008	2160	2389	1039	2515	2440	3.81126610259928e-4	1.66805671392827e-4
PF3D7_0108600:I003	PF3D7_0108600	Pf3D7_01_v3:349995-351626	350678	350788	111	-0.113650709146413	0.67115246690382	0.999990332486806	PF3D7_0108600:I003_E1I	55	86	68	38	78	59	PF3D7_0108600:I003_IE2	21	21	25	14	14	25	Pf3D7_01_v3.350677.350789	743	991	840	480	1487	749	0.0508849557522124	0.0402826855123675
PF3D7_1438800:I003	PF3D7_1438800	Pf3D7_14_v3:1571039-1574161	1573330	1573564	235	0.250054494149547	0.671233053971756	0.999990332486806	PF3D7_1438800:I003_E1I	0	0	0	1	0	2	PF3D7_1438800:I003_IE2	2	2	0	2	0	1	Pf3D7_14_v3.1573329.1573565	1186	478	88	204	284	44	0.00114025085518814	0.00560747663551402
PF3D7_0803600:I012	PF3D7_0803600	Pf3D7_08_v3:223762-230209	227113	227192	80	-0.121023984947918	0.671386468104873	0.999990332486806	PF3D7_0803600:I012_E1I	2	2	1	1	0	7	PF3D7_0803600:I012_IE2	18	11	19	7	12	25	Pf3D7_08_v3.227112.227193	717	443	538	311	556	548	0.0153667729776747	0.0180430256766135
PF3D7_0211300:I005	PF3D7_0211300	Pf3D7_02_v3:457130-458585	458220	458361	142	0.181307581925479	0.671490285228672	0.999990332486806	PF3D7_0211300:I005_E1I	7	3	10	5	9	11	PF3D7_0211300:I005_IE2	9	6	2	8	0	3	Pf3D7_02_v3.458219.458362	50	26	29	20	27	32	0.149797570850202	0.185567010309278
PF3D7_1455000:I001	PF3D7_1455000	Pf3D7_14_v3:2247245-2249750	2247914	2248075	162	-0.291224116255227	0.671675411802212	0.999990332486806	PF3D7_1455000:I001_E1I	0	1	0	0	1	1	PF3D7_1455000:I001_IE2	0	10	4	0	5	5	Pf3D7_14_v3.2247913.2248076	119	55	20	22	74	22	0.0372208436724566	0.0483870967741935
PF3D7_1106100:I002	PF3D7_1106100	Pf3D7_11_v3:258779-259981	259259	259377	119	0.135507098198183	0.671779689224466	0.999990332486806	PF3D7_1106100:I002_E1I	1	2	0	3	4	2	PF3D7_1106100:I002_IE2	2	5	1	1	3	3	Pf3D7_11_v3.259258.259378	863	692	1102	491	1153	1171	0.00206572769953052	0.00283386468296139
PF3D7_0930400:I001	PF3D7_0930400	Pf3D7_09_v3:1207974-1211703	1209896	1210032	137	0.124258806615957	0.672028772373019	0.999990332486806	PF3D7_0930400:I001_E1I	11	17	9	20	22	11	PF3D7_0930400:I001_IE2	12	19	3	9	9	10	Pf3D7_09_v3.1209895.1210033	553	728	270	295	900	258	0.0223763000315159	0.0271175092065618
PF3D7_1038300:I002	PF3D7_1038300	Pf3D7_10_v3:1512190-1514416	1512586	1512712	127	0.227654204461844	0.672118251081635	0.999990332486806	PF3D7_1038300:I002_E1I	2	3	3	9	4	3	PF3D7_1038300:I002_IE2	0	3	1	1	3	0	NA	NA	NA	NA	NA	NA	NA	1	1
PF3D7_1368900:I002	PF3D7_1368900	Pf3D7_13_v3:2739350-2740998	2739580	2739764	185	-0.106894007127236	0.672138339948585	0.999990332486806	PF3D7_1368900:I002_E1I	24	25	29	19	49	35	PF3D7_1368900:I002_IE2	56	21	47	17	30	43	Pf3D7_13_v3.2739579.2739765	2059	2940	2159	810	3225	2182	0.013913762226202	0.0152847073730894
PF3D7_1023400:I003	PF3D7_1023400	Pf3D7_10_v3:985350-986988	986067	986200	134	-0.134202136493492	0.672213733745576	0.999990332486806	PF3D7_1023400:I003_E1I	2	1	3	0	3	5	PF3D7_1023400:I003_IE2	4	6	5	0	4	3	Pf3D7_10_v3.986066.986201	334	307	225	218	358	363	0.0119794637763833	0.00792393026941363
PF3D7_0418900:I001	PF3D7_0418900	Pf3D7_04_v3:847231-849059	848113	848330	218	0.107047906453865	0.672267212062052	0.999990332486806	PF3D7_0418900:I001_E1I	36	34	45	30	69	28	PF3D7_0418900:I001_IE2	14	22	8	20	23	18	Pf3D7_04_v3.848112.848331	202	175	188	92	324	162	0.123351435221102	0.139880952380952
PF3D7_1415200:I001	PF3D7_1415200	Pf3D7_14_v3:611865-612736	611947	612336	390	-0.195624035987162	0.67238164198744	0.999990332486806	PF3D7_1415200:I001_E1I	0	0	0	0	0	0	PF3D7_1415200:I001_IE2	3	3	0	1	1	1	Pf3D7_14_v3.611946.612337	261	817	225	184	770	182	0.00229709035222052	0.00131868131868132
PF3D7_1221300:I005	PF3D7_1221300	Pf3D7_12_v3:851012-854739	852816	853098	283	-0.1234924406582	0.672512841652873	0.999990332486806	PF3D7_1221300:I005_E1I	10	3	3	2	9	5	PF3D7_1221300:I005_IE2	0	0	0	2	0	0	Pf3D7_12_v3.852815.853099	171	11	129	106	29	254	0.0250783699059561	0.0226130653266332
PF3D7_0615600:I003	PF3D7_0615600	Pf3D7_06_v3:646637-655596	651842	652066	225	-0.167792950088096	0.672794261678901	0.999990332486806	PF3D7_0615600:I003_E1I	1	3	0	0	0	1	PF3D7_0615600:I003_IE2	0	0	0	0	0	0	Pf3D7_06_v3.651841.652067	581	724	360	147	832	395	0.0011997600479904	3.63768643142961e-4
PF3D7_1247300:I001	PF3D7_1247300	Pf3D7_12_v3:1952568-1954624	1954008	1954468	461	0.130381687452028	0.672838814897576	0.999990332486806	PF3D7_1247300:I001_E1I	14	28	18	14	40	9	PF3D7_1247300:I001_IE2	18	20	10	7	24	9	Pf3D7_12_v3.1954007.1954469	110	202	180	88	424	152	0.0989010989010989	0.0719776380153739
PF3D7_1025500:I003	PF3D7_1025500	Pf3D7_10_v3:1067652-1086992	1068926	1069090	165	-0.163426162363654	0.672942538007584	0.999990332486806	PF3D7_1025500:I003_E1I	6	9	13	4	4	10	PF3D7_1025500:I003_IE2	0	0	0	0	2	2	Pf3D7_10_v3.1068925.1069091	15	15	12	18	19	16	0.25	0.171875
PF3D7_1415500:I002	PF3D7_1415500	Pf3D7_14_v3:624486-628250	624874	624992	119	-0.151220206660778	0.672973456282065	0.999990332486806	PF3D7_1415500:I002_E1I	0	1	0	1	0	0	PF3D7_1415500:I002_IE2	0	2	0	0	1	0	Pf3D7_14_v3.624873.624993	54	86	71	50	91	94	0.00705882352941176	0.00423728813559322
PF3D7_1012000:I001	PF3D7_1012000	Pf3D7_10_v3:463493-467006	464657	464831	175	0.124674877157826	0.673093302602586	0.999990332486806	PF3D7_1012000:I001_E1I	7	2	3	3	5	7	PF3D7_1012000:I001_IE2	3	5	7	4	6	15	Pf3D7_10_v3.464656.464832	1371	1133	1394	759	1547	1465	0.00345136137031829	0.00527565286204168
PF3D7_1472100:I003	PF3D7_1472100	Pf3D7_14_v3:2941600-2943259	2942244	2942353	110	-0.172849430285138	0.673337049928567	0.999990332486806	PF3D7_1472100:I003_E1I	1	2	1	0	0	2	PF3D7_1472100:I003_IE2	1	3	0	0	0	0	Pf3D7_14_v3.2942243.2942354	543	729	821	369	1198	762	0.00190748688602766	4.29184549356223e-4
PF3D7_0727600:I001	PF3D7_0727600	Pf3D7_07_v3:1167441-1170817	1170390	1170520	131	-0.348754673873193	0.673517971668153	0.999990332486806	PF3D7_0727600:I001_E1I	1	1	0	0	0	0	PF3D7_0727600:I001_IE2	0	0	1	0	0	0	Pf3D7_07_v3.1170389.1170521	38	110	45	29	219	48	0.0077120822622108	0
PF3D7_1338000:I016	PF3D7_1338000	Pf3D7_13_v3:1536463-1540353	1539566	1539705	140	0.135469109616011	0.673538966517618	0.999990332486806	PF3D7_1338000:I016_E1I	3	1	2	4	2	2	PF3D7_1338000:I016_IE2	4	4	3	2	2	1	Pf3D7_13_v3.1539565.1539706	262	208	286	204	347	382	0.0111183780248528	0.0069185737094199
PF3D7_1402700:I008	PF3D7_1402700	Pf3D7_14_v3:94980-98404	98143	98341	199	-0.11969357508686	0.673676465102407	0.999990332486806	PF3D7_1402700:I008_E1I	7	16	4	7	20	8	PF3D7_1402700:I008_IE2	3	3	2	2	4	1	Pf3D7_14_v3.98142.98342	818	1593	857	334	1941	725	0.00532643433267387	0.00695134061569017
PF3D7_1459600:I001	PF3D7_1459600	Pf3D7_14_v3:2441345-2443896	2443032	2443177	146	0.103405542935446	0.67378949451978	0.999990332486806	PF3D7_1459600:I001_E1I	9	7	15	10	17	17	PF3D7_1459600:I001_IE2	9	5	11	11	12	9	Pf3D7_14_v3.2443031.2443178	2494	2915	2547	1195	3556	2427	0.00350701402805611	0.00526607538802661
PF3D7_1238500:I001	PF3D7_1238500	Pf3D7_12_v3:1594826-1600526	1600085	1600208	124	0.140599396747513	0.673880744406777	0.999990332486806	PF3D7_1238500:I001_E1I	9	6	4	11	10	5	PF3D7_1238500:I001_IE2	4	1	0	5	4	1	Pf3D7_12_v3.1600084.1600209	526	467	380	304	665	354	0.00866425992779783	0.0134228187919463
PF3D7_0721400:I003	PF3D7_0721400	Pf3D7_07_v3:926692-928028	927282	927386	105	0.12287349968144	0.674349198103594	0.999990332486806	PF3D7_0721400:I003_E1I	4	2	9	3	5	7	PF3D7_0721400:I003_IE2	13	3	4	2	5	4	Pf3D7_07_v3.927281.927387	2121	1982	2982	1137	3460	2926	0.00246392115452306	0.00172505307855626
PF3D7_0317700:I008	PF3D7_0317700	Pf3D7_03_v3:728259-738076	737451	737566	116	0.111635812635052	0.674359641840053	0.999990332486806	PF3D7_0317700:I008_E1I	95	56	64	73	57	83	PF3D7_0317700:I008_IE2	197	181	150	134	167	180	Pf3D7_03_v3.737450.737567	809	896	635	469	1206	579	0.137009035589157	0.133410226835832
PF3D7_0209100:I001	PF3D7_0209100	Pf3D7_02_v3:381130-383445	382169	382251	83	0.101546936705933	0.674480015137869	0.999990332486806	PF3D7_0209100:I001_E1I	89	81	95	80	121	78	PF3D7_0209100:I001_IE2	58	57	65	42	57	54	Pf3D7_02_v3.382168.382252	2162	1928	1769	1281	1993	1812	0.0365863684946148	0.040739343643908
PF3D7_1116900:I002	PF3D7_1116900	Pf3D7_11_v3:644100-645537	644400	644507	108	0.155953771113721	0.674631372822173	0.999990332486806	PF3D7_1116900:I002_E1I	0	0	0	0	0	0	PF3D7_1116900:I002_IE2	0	1	1	0	0	3	Pf3D7_11_v3.644399.644508	331	100	124	204	102	162	0.00179856115107914	0.00319488817891374
PF3D7_0627200:I007	PF3D7_0627200	Pf3D7_06_v3:1095065-1096373	1096223	1096367	145	0.132317983600251	0.674745798750061	0.999990332486806	PF3D7_0627200:I007_E1I	5	1	7	4	1	2	PF3D7_0627200:I007_IE2	4	0	1	2	0	4	Pf3D7_06_v3.1096222.1096368	212	146	226	117	218	285	0.015177065767285	0.0103750997605746
PF3D7_0905700:I006	PF3D7_0905700	Pf3D7_09_v3:284200-286640	285259	285396	138	0.12727668968304	0.674800750689778	0.999990332486806	PF3D7_0905700:I006_E1I	1	0	0	0	0	0	PF3D7_0905700:I006_IE2	0	0	0	0	1	0	Pf3D7_09_v3.285258.285397	607	781	738	300	1106	778	2.35128144838937e-4	2.28885328450446e-4
PF3D7_0630300:I001	PF3D7_0630300	Pf3D7_06_v3:1260398-1269596	1260602	1260773	172	-0.136256276747082	0.67480378468855	0.999990332486806	PF3D7_0630300:I001_E1I	16	6	5	10	18	11	PF3D7_0630300:I001_IE2	2	1	1	0	0	2	Pf3D7_06_v3.1260601.1260774	546	418	422	270	598	419	0.0110595790224759	0.015678776290631
PF3D7_0618900:I006	PF3D7_0618900	Pf3D7_06_v3:784354-788027	787003	787082	80	-0.162719523529582	0.675211415044886	0.999990332486806	PF3D7_0618900:I006_E1I	12	15	6	10	12	16	PF3D7_0618900:I006_IE2	10	10	4	15	9	14	Pf3D7_06_v3.787002.787083	478	191	392	313	274	525	0.026158788435062	0.0330434782608696
PF3D7_1117000:I004	PF3D7_1117000	Pf3D7_11_v3:646922-651343	647671	647853	183	-0.166656415418661	0.675597025857544	0.999990332486806	PF3D7_1117000:I004_E1I	1	0	0	0	0	0	PF3D7_1117000:I004_IE2	2	3	2	4	0	1	Pf3D7_11_v3.647670.647854	73	76	96	40	116	83	0.0160642570281124	0.010351966873706
PF3D7_0704600:I002	PF3D7_0704600	Pf3D7_07_v3:216024-229072	216501	216670	170	0.109750712683621	0.675633133307654	0.999990332486806	PF3D7_0704600:I002_E1I	7	14	5	12	18	9	PF3D7_0704600:I002_IE2	5	7	3	3	4	4	Pf3D7_07_v3.216500.216671	3399	3208	1838	2061	3641	1571	0.00242159352666706	0.00342559605371335
PF3D7_1247000:I005	PF3D7_1247000	Pf3D7_12_v3:1946914-1948733	1947753	1947982	230	-0.157095345896598	0.675871694746684	0.999990332486806	PF3D7_1247000:I005_E1I	14	9	9	11	2	5	PF3D7_1247000:I005_IE2	328	126	104	130	60	211	Pf3D7_12_v3.1947752.1947983	171	80	179	86	140	225	0.406896551724138	0.317183951551855
PF3D7_1122200:I006	PF3D7_1122200	Pf3D7_11_v3:842991-845547	844119	844220	102	-0.14195641384617	0.675973027155639	0.999990332486806	PF3D7_1122200:I006_E1I	1	1	0	0	0	0	PF3D7_1122200:I006_IE2	2	1	0	1	1	1	Pf3D7_11_v3.844118.844221	123	306	140	92	520	141	0.00437445319335083	0.00198807157057654
PF3D7_1226400:I004	PF3D7_1226400	Pf3D7_12_v3:1067470-1071309	1070573	1071069	497	-0.111391615487788	0.676163977421732	0.999990332486806	PF3D7_1226400:I004_E1I	1	1	0	0	1	1	PF3D7_1226400:I004_IE2	5	3	6	7	14	5	Pf3D7_12_v3.1070572.1071070	1519	1668	1368	636	1852	1400	0.00175323252246329	0.00358790363915941
PF3D7_0206300:I004	PF3D7_0206300	Pf3D7_02_v3:252394-262443	254816	254817	2	0.135784569264914	0.676167982642714	0.999990332486806	PF3D7_0206300:I004_E1I	174	214	103	75	279	82	PF3D7_0206300:I004_IE2	175	220	103	75	282	83	NA	NA	NA	NA	NA	NA	NA	1	1
PF3D7_0717500:I001	PF3D7_0717500	Pf3D7_07_v3:755763-757696	756559	756905	347	-0.116078331718269	0.676190970391973	0.999990332486806	PF3D7_0717500:I001_E1I	84	61	47	52	78	68	PF3D7_0717500:I001_IE2	76	31	28	42	32	46	Pf3D7_07_v3.756558.756906	3631	2335	2193	2209	2339	2538	0.0196455392009613	0.0219461697722567
PF3D7_1425700:I003	PF3D7_1425700	Pf3D7_14_v3:1006643-1008069	1007688	1007817	130	0.139439583461586	0.676335775663766	0.999990332486806	PF3D7_1425700:I003_E1I	6	7	6	4	4	6	PF3D7_1425700:I003_IE2	12	9	5	13	11	10	Pf3D7_14_v3.1007687.1007818	287	280	370	247	533	402	0.0234497133923919	0.0199004975124378
PF3D7_1124200:I002	PF3D7_1124200	Pf3D7_11_v3:957514-959199	958843	959000	158	0.15489705140755	0.676459383465273	0.999990332486806	PF3D7_1124200:I002_E1I	1	4	1	0	5	4	PF3D7_1124200:I002_IE2	0	1	0	0	1	1	Pf3D7_11_v3.958842.959001	363	237	309	147	391	356	0.00383561643835616	0.00611450806003335
PF3D7_0501900:I001	PF3D7_0501900	Pf3D7_05_v3:95161-96633	95915	96241	327	-0.161596977396201	0.676475245728224	0.999990332486806	PF3D7_0501900:I001_E1I	1	1	1	6	2	4	PF3D7_0501900:I001_IE2	8	10	7	3	2	8	Pf3D7_05_v3.95914.96242	88	93	88	99	92	116	0.049469964664311	0.0391236306729265
PF3D7_0811900:I001	PF3D7_0811900	Pf3D7_08_v3:596190-600328	596280	596437	158	0.165181806717158	0.67663232352723	0.999990332486806	PF3D7_0811900:I001_E1I	5	6	6	1	6	2	PF3D7_0811900:I001_IE2	4	4	9	5	4	12	Pf3D7_08_v3.596279.596438	364	156	273	130	239	335	0.0209876543209877	0.0208623087621697
PF3D7_0922000:I007	PF3D7_0922000	Pf3D7_09_v3:890057-893267	892835	892937	103	0.16039457245639	0.677002962408876	0.999990332486806	PF3D7_0922000:I007_E1I	2	1	0	2	2	0	PF3D7_0922000:I007_IE2	5	7	3	3	4	0	Pf3D7_09_v3.892834.892938	236	242	77	109	204	93	0.0159574468085106	0.0133657351154313
PF3D7_0413900:I002	PF3D7_0413900	Pf3D7_04_v3:623168-626226	623498	623679	182	-0.108628726067435	0.677037429279094	0.999990332486806	PF3D7_0413900:I002_E1I	10	2	11	10	11	6	PF3D7_0413900:I002_IE2	21	9	13	16	10	10	Pf3D7_04_v3.623497.623680	1022	835	871	564	1412	900	0.0119521912350598	0.0108340498710232
PF3D7_1405400:I001	PF3D7_1405400	Pf3D7_14_v3:185437-190368	186501	186651	151	-0.147179350395849	0.677146030513069	0.999990332486806	PF3D7_1405400:I001_E1I	0	3	8	5	4	3	PF3D7_1405400:I001_IE2	0	0	0	1	0	0	Pf3D7_14_v3.186500.186652	466	602	339	169	735	264	0.00389380530973451	0.00553426990208599
PF3D7_1358400:I002	PF3D7_1358400	Pf3D7_13_v3:2317002-2317844	2317462	2317649	188	-0.222841619404457	0.677276956566523	0.999990332486806	PF3D7_1358400:I002_E1I	0	0	0	0	0	2	PF3D7_1358400:I002_IE2	4	2	0	0	2	4	Pf3D7_13_v3.2317461.2317650	39	16	29	49	10	47	0.0344827586206897	0.0363636363636364
PF3D7_0416000:I005	PF3D7_0416000	Pf3D7_04_v3:701526-704162	702569	702695	127	-0.109504923690425	0.67741528548188	0.999990332486806	PF3D7_0416000:I005_E1I	272	220	174	133	151	220	PF3D7_0416000:I005_IE2	518	391	361	315	314	386	Pf3D7_04_v3.702568.702696	2195	2180	1870	1247	2292	2073	0.134202135033966	0.119202699521306
PF3D7_0530500:I004	PF3D7_0530500	Pf3D7_05_v3:1244751-1248359	1248143	1248279	137	-0.158268160836899	0.677508204414716	0.999990332486806	PF3D7_0530500:I004_E1I	2	4	0	3	2	6	PF3D7_0530500:I004_IE2	3	6	2	3	3	3	NA	NA	NA	NA	NA	NA	NA	1	1
PF3D7_1244100:I003	PF3D7_1244100	Pf3D7_12_v3:1847677-1852156	1851639	1851792	154	-0.156970118804564	0.677710795171299	0.999990332486806	PF3D7_1244100:I003_E1I	10	15	2	8	9	6	PF3D7_1244100:I003_IE2	5	6	3	8	9	4	Pf3D7_12_v3.1851638.1851793	186	379	199	181	702	184	0.0261312938177183	0.0202020202020202
PF3D7_0911000:I008	PF3D7_0911000	Pf3D7_09_v3:500183-502733	501753	501860	108	0.145021279055681	0.677946911338617	0.999990332486806	PF3D7_0911000:I008_E1I	3	0	2	3	5	4	PF3D7_0911000:I008_IE2	1	0	0	1	3	1	Pf3D7_09_v3.501752.501861	167	86	229	86	224	200	0.00618556701030928	0.0163934426229508
PF3D7_1368300:I001	PF3D7_1368300	Pf3D7_13_v3:2717853-2719377	2717907	2718042	136	-0.184436159223065	0.677971024476933	0.999990332486806	PF3D7_1368300:I001_E1I	54	37	24	39	10	23	PF3D7_1368300:I001_IE2	40	21	9	24	3	16	Pf3D7_13_v3.2717906.2718043	288	242	122	115	137	126	0.124244459368704	0.13203214695752
PF3D7_0528500:I002	PF3D7_0528500	Pf3D7_05_v3:1174907-1177067	1175213	1175312	100	0.160811169146759	0.677982397060309	0.999990332486806	PF3D7_0528500:I002_E1I	3	1	7	5	10	14	PF3D7_0528500:I002_IE2	4	1	1	2	1	6	Pf3D7_05_v3.1175212.1175313	113	103	132	109	118	218	0.0238429172510519	0.040948275862069
PF3D7_1114100:I004	PF3D7_1114100	Pf3D7_11_v3:539903-541387	541069	541241	173	0.117767786640291	0.678175920185154	0.999990332486806	PF3D7_1114100:I004_E1I	88	84	127	76	80	106	PF3D7_1114100:I004_IE2	60	50	53	62	35	56	Pf3D7_11_v3.541068.541242	2377	1944	2333	1641	2321	2381	0.0335511982570806	0.0316769712235707
PF3D7_0812200:I009	PF3D7_0812200	Pf3D7_08_v3:614919-617821	616726	616861	136	0.215220830137319	0.678193660016037	0.999990332486806	PF3D7_0812200:I009_E1I	0	0	0	0	0	1	PF3D7_0812200:I009_IE2	1	1	0	0	0	0	Pf3D7_08_v3.616725.616862	48	33	52	19	82	43	0.00746268656716418	0.00346020761245675
PF3D7_1369000:I003	PF3D7_1369000	Pf3D7_13_v3:2742585-2745862	2744959	2745177	219	-0.152189855145387	0.678313096272827	0.999990332486806	PF3D7_1369000:I003_E1I	1	1	0	2	0	0	PF3D7_1369000:I003_IE2	23	12	8	7	3	11	Pf3D7_13_v3.2744958.2745178	32	59	28	38	49	64	0.159010600706714	0.0707692307692308
PF3D7_1348600:I002	PF3D7_1348600	Pf3D7_13_v3:1953304-1954852	1953610	1953729	120	-0.148684335389827	0.678400486335653	0.999990332486806	PF3D7_1348600:I002_E1I	14	6	5	7	7	15	PF3D7_1348600:I002_IE2	21	6	6	6	5	13	Pf3D7_13_v3.1953609.1953730	582	399	255	373	473	435	0.0229249011857708	0.0202676864244742
PF3D7_1104800:I004	PF3D7_1104800	Pf3D7_11_v3:207440-209732	208731	208862	132	0.128550668408423	0.678410335153883	0.999990332486806	PF3D7_1104800:I004_E1I	10	18	10	5	17	14	PF3D7_1104800:I004_IE2	11	9	6	5	8	11	Pf3D7_11_v3.208730.208863	356	572	451	238	957	493	0.0226789510985117	0.0174621653084983
PF3D7_1433700:I001	PF3D7_1433700	Pf3D7_14_v3:1342484-1348994	1342725	1343016	292	-0.135101563650998	0.678643748251133	0.999990332486806	PF3D7_1433700:I001_E1I	15	10	1	4	1	6	PF3D7_1433700:I001_IE2	1	1	1	0	1	0	Pf3D7_14_v3.1342724.1343017	63	92	105	87	315	93	0.0528233151183971	0.0119760479041916
PF3D7_0313700:I017	PF3D7_0313700	Pf3D7_03_v3:555035-558684	558356	558500	145	0.145742727144416	0.678719283508914	0.999990332486806	PF3D7_0313700:I017_E1I	0	0	0	0	0	0	PF3D7_0313700:I017_IE2	0	0	0	1	2	0	Pf3D7_03_v3.558355.558501	348	195	248	150	375	295	0	0.00182592818015825
PF3D7_1329100:I001	PF3D7_1329100	Pf3D7_13_v3:1227372-1234418	1227471	1227663	193	0.145646130501925	0.679017262121152	0.999990332486806	PF3D7_1329100:I001_E1I	27	25	32	57	19	51	PF3D7_1329100:I001_IE2	138	71	81	129	43	89	Pf3D7_13_v3.1227470.1227664	1247	753	838	1070	756	727	0.0618181818181818	0.0706224972697488
PF3D7_1224600:I001	PF3D7_1224600	Pf3D7_12_v3:1000679-1001945	1000796	1000872	77	-0.158347558437466	0.679337448693394	0.999990332486806	PF3D7_1224600:I001_E1I	19	20	5	12	13	6	PF3D7_1224600:I001_IE2	12	16	6	2	8	4	Pf3D7_12_v3.1000795.1000873	730	1377	508	454	1337	341	0.0146948003014318	0.0104432582965885
PF3D7_0824700:I010	PF3D7_0824700	Pf3D7_08_v3:1070988-1074417	1073295	1073366	72	0.166302365337144	0.6794870855161	0.999990332486806	PF3D7_0824700:I010_E1I	12	5	7	11	5	22	PF3D7_0824700:I010_IE2	25	7	29	23	16	30	Pf3D7_08_v3.1073294.1073367	84	42	106	34	57	100	0.154826958105647	0.21881390593047
PF3D7_0815600:I003	PF3D7_0815600	Pf3D7_08_v3:729917-732187	730422	730586	165	0.118072287708701	0.67963577374296	0.999990332486806	PF3D7_0815600:I003_E1I	424	141	340	350	129	457	PF3D7_0815600:I003_IE2	32	8	27	30	17	43	Pf3D7_08_v3.730421.730587	9633	15602	8406	6960	14756	7952	0.0142409236088727	0.0169974487260197
PF3D7_1369700:I004	PF3D7_1369700	Pf3D7_13_v3:2778005-2779071	2778859	2778992	134	-0.176942588894747	0.679793181105523	0.999990332486806	PF3D7_1369700:I004_E1I	4	4	1	4	2	2	PF3D7_1369700:I004_IE2	1	0	3	7	1	3	Pf3D7_13_v3.2778858.2778993	91	115	59	68	146	95	0.0239410681399632	0.0298273155416013
PF3D7_1351100:I002	PF3D7_1351100	Pf3D7_13_v3:2040405-2041555	2040739	2040881	143	0.120261606682321	0.67981182590968	0.999990332486806	PF3D7_1351100:I002_E1I	5	2	1	3	2	2	PF3D7_1351100:I002_IE2	0	0	0	0	0	1	Pf3D7_13_v3.2040738.2040882	861	1636	1270	500	2957	1067	0.00106072659771944	8.8339222614841e-4
PF3D7_1246300:I003	PF3D7_1246300	Pf3D7_12_v3:1925642-1929438	1926599	1926706	108	-0.167672589032362	0.680046322361311	0.999990332486806	PF3D7_1246300:I003_E1I	0	1	1	5	0	2	PF3D7_1246300:I003_IE2	2	0	3	2	0	2	Pf3D7_12_v3.1926598.1926707	730	240	531	233	331	549	0.00232635427052177	0.00491729995529727
PF3D7_1317600:I004	PF3D7_1317600	Pf3D7_13_v3:735538-738068	737525	737607	83	0.115412598900793	0.680104806344669	0.999990332486806	PF3D7_1317600:I004_E1I	21	33	33	30	34	25	PF3D7_1317600:I004_IE2	30	43	42	36	38	36	Pf3D7_13_v3.737524.737608	298	277	290	166	535	252	0.104554865424431	0.0945368171021378
PF3D7_0719100:I003	PF3D7_0719100	Pf3D7_07_v3:838990-840024	839775	839989	215	-0.135952317022896	0.680379681056863	0.999990332486806	PF3D7_0719100:I003_E1I	25	6	3	5	1	4	PF3D7_0719100:I003_IE2	4	5	1	2	0	1	Pf3D7_07_v3.839774.839990	984	841	877	535	1186	922	0.00807635829662261	0.00245329307416494
PF3D7_0815500:I004	PF3D7_0815500	Pf3D7_08_v3:727662-729728	729537	729649	113	-0.130311592441505	0.680430244083734	0.999990332486806	PF3D7_0815500:I004_E1I	10	3	13	8	8	18	PF3D7_0815500:I004_IE2	23	18	6	15	12	12	Pf3D7_08_v3.729536.729650	516	223	728	294	413	716	0.0242766877286332	0.0250085645769099
PF3D7_0920300:I001	PF3D7_0920300	Pf3D7_09_v3:831669-832648	831988	832136	149	0.152390605376159	0.680626395646954	0.999990332486806	PF3D7_0920300:I001_E1I	11	13	9	17	13	4	PF3D7_0920300:I001_IE2	10	9	7	14	3	8	Pf3D7_09_v3.831987.832137	9	17	7	3	15	2	0.472	0.595959595959596
PF3D7_0211300:I001	PF3D7_0211300	Pf3D7_02_v3:457130-458585	457204	457308	105	0.151784312512433	0.680796521935252	0.999990332486806	PF3D7_0211300:I001_E1I	3	0	7	12	1	4	PF3D7_0211300:I001_IE2	5	0	6	2	1	4	Pf3D7_02_v3.457203.457309	340	333	450	230	529	434	0.00926334362593736	0.00995850622406639
PF3D7_1218500:I003	PF3D7_1218500	Pf3D7_12_v3:725841-729837	726371	726526	156	0.142338162023007	0.680972758773195	0.999990332486806	PF3D7_1218500:I003_E1I	0	0	0	0	3	2	PF3D7_1218500:I003_IE2	2	1	3	5	4	2	Pf3D7_12_v3.726370.726527	425	777	408	437	884	370	0.0018598884066956	0.00470865214832254
PF3D7_0317700:I001	PF3D7_0317700	Pf3D7_03_v3:728259-738076	736035	736218	184	0.12082674893634	0.680983853709436	0.999990332486806	PF3D7_0317700:I001_E1I	165	244	120	147	306	120	PF3D7_0317700:I001_IE2	48	62	24	28	26	34	Pf3D7_03_v3.736034.736219	311	262	242	226	326	212	0.289140863497601	0.301964367291
PF3D7_1406900:I002	PF3D7_1406900	Pf3D7_14_v3:251059-252826	252238	252347	110	0.176401877060092	0.681179988903421	0.999990332486806	PF3D7_1406900:I002_E1I	2	1	0	2	3	0	PF3D7_1406900:I002_IE2	3	0	0	0	0	0	Pf3D7_14_v3.252237.252348	38	84	39	26	159	61	0.0182926829268293	0.0100603621730382
PF3D7_0103700:I004	PF3D7_0103700	Pf3D7_01_v3:166513-168687	168363	168488	126	0.202542970909374	0.681195844337046	0.999990332486806	PF3D7_0103700:I004_E1I	0	2	0	2	0	0	PF3D7_0103700:I004_IE2	0	0	0	2	2	0	Pf3D7_01_v3.168362.168489	85	149	80	52	231	79	0.00317460317460317	0.00821917808219178
PF3D7_0320100:I004	PF3D7_0320100	Pf3D7_03_v3:840362-841758	841353	841481	129	-0.1098940467507	0.68134882367156	0.999990332486806	PF3D7_0320100:I004_E1I	134	236	247	109	269	200	PF3D7_0320100:I004_IE2	41	38	38	35	40	42	Pf3D7_03_v3.841352.841482	3220	2875	3634	2407	3739	3578	0.036351030110935	0.0345033013950256
PF3D7_0307500:I001	PF3D7_0307500	Pf3D7_03_v3:322933-324836	323012	323204	193	0.133142782560443	0.681465383464626	0.999990332486806	PF3D7_0307500:I001_E1I	8	12	3	11	4	16	PF3D7_0307500:I001_IE2	36	24	22	24	9	29	Pf3D7_03_v3.323011.323205	779	502	719	498	574	754	0.02557856272838	0.0248331108144192
PF3D7_1410800:I004	PF3D7_1410800	Pf3D7_14_v3:433951-435318	434730	434875	146	0.189751057994597	0.681500548154607	0.999990332486806	PF3D7_1410800:I004_E1I	35	8	14	23	8	37	PF3D7_1410800:I004_IE2	32	5	16	11	9	27	Pf3D7_14_v3.434729.434876	748	192	354	429	202	529	0.0407709414381023	0.0472279260780287
PF3D7_1463900:I006	PF3D7_1463900	Pf3D7_14_v3:2584575-2589782	2586101	2586190	90	-0.299421848247167	0.681652684086846	0.999990332486806	PF3D7_1463900:I006_E1I	2	0	2	3	0	0	PF3D7_1463900:I006_IE2	3	0	2	2	0	6	Pf3D7_14_v3.2586100.2586191	361	31	259	126	61	312	0.0068649885583524	0.0109018830525273
PF3D7_0723900:I002	PF3D7_0723900	Pf3D7_07_v3:1000701-1004746	1001003	1001112	110	-0.129546454825238	0.681709943868167	0.999990332486806	PF3D7_0723900:I002_E1I	2	5	3	3	2	4	PF3D7_0723900:I002_IE2	10	3	3	7	6	3	Pf3D7_07_v3.1001002.1001113	1169	1133	1046	832	1373	1068	0.00386789645938709	0.00380459595190991
PF3D7_1446700:I005	PF3D7_1446700	Pf3D7_14_v3:1919583-1921645	1920508	1920608	101	0.121708495800467	0.681721352309617	0.999990332486806	PF3D7_1446700:I005_E1I	1	0	0	1	1	0	PF3D7_1446700:I005_IE2	1	0	0	1	0	0	Pf3D7_14_v3.1920507.1920609	1084	960	1274	521	1489	1341	3.01295570955107e-4	4.47427293064877e-4
PF3D7_1112700:I003	PF3D7_1112700	Pf3D7_11_v3:481851-485831	485527	485759	233	-0.125249945644494	0.681824376888091	0.999990332486806	PF3D7_1112700:I003_E1I	3	0	1	2	1	2	PF3D7_1112700:I003_IE2	5	7	1	9	12	7	Pf3D7_11_v3.485526.485760	418	691	373	262	815	352	0.00570278430057028	0.0114147353856797
PF3D7_1129850:I003	PF3D7_1129850	Pf3D7_11_v3:1153570-1154261	1153825	1153825	1	0.138012043039382	0.681869102118257	0.999990332486806	PF3D7_1129850:I003_E1I	35	45	29	28	21	44	PF3D7_1129850:I003_IE2	35	45	29	28	21	44	NA	NA	NA	NA	NA	NA	NA	1	1
PF3D7_1242300:I006	PF3D7_1242300	Pf3D7_12_v3:1793532-1794835	1794572	1794680	109	0.130533884086528	0.681871215573666	0.999990332486806	PF3D7_1242300:I006_E1I	2	4	2	2	3	2	PF3D7_1242300:I006_IE2	2	9	9	9	5	5	Pf3D7_12_v3.1794571.1794681	101	117	155	92	168	207	0.0361757105943152	0.0270833333333333
PF3D7_1228500:I001	PF3D7_1228500	Pf3D7_12_v3:1158554-1160062	1158583	1158708	126	0.135238411452965	0.682213698460028	0.999990332486806	PF3D7_1228500:I001_E1I	8	21	6	9	29	20	PF3D7_1228500:I001_IE2	3	4	5	4	14	2	Pf3D7_12_v3.1158582.1158709	379	462	404	200	758	463	0.0185258178951518	0.0267123287671233
PF3D7_1415100:I002	PF3D7_1415100	Pf3D7_14_v3:609205-611287	610965	611164	200	-0.22134406434585	0.682252341845591	0.999990332486806	PF3D7_1415100:I002_E1I	1	2	2	0	2	0	PF3D7_1415100:I002_IE2	0	0	0	0	0	0	Pf3D7_14_v3.610964.611165	22	9	23	4	22	18	0.0442477876106195	0.0222222222222222
PF3D7_1347600:I013	PF3D7_1347600	Pf3D7_13_v3:1902723-1905355	1905197	1905293	97	-0.132482235479943	0.682379541705088	0.999990332486806	PF3D7_1347600:I013_E1I	28	21	12	9	17	13	PF3D7_1347600:I013_IE2	25	31	8	16	25	20	Pf3D7_13_v3.1905196.1905294	106	109	61	32	149	63	0.184638109305761	0.170068027210884
PF3D7_0714400:I001	PF3D7_0714400	Pf3D7_07_v3:662284-663407	662365	662543	179	-0.179417052194495	0.682401809273793	0.999990332486806	PF3D7_0714400:I001_E1I	1	7	4	0	8	7	PF3D7_0714400:I001_IE2	6	26	9	11	23	8	Pf3D7_07_v3.662364.662544	10	28	9	2	70	5	0.360544217687075	0.270142180094787
PF3D7_0109850:I004	PF3D7_0109850	Pf3D7_01_v3:383284-386632	384539	384626	88	-0.116778784063383	0.682934729867527	0.999990332486806	PF3D7_0109850:I004_E1I	37	27	60	26	59	42	PF3D7_0109850:I004_IE2	37	28	43	21	45	34	Pf3D7_01_v3.384538.384627	121	30	160	49	78	208	0.271662763466042	0.253065774804905
PF3D7_1411000:I007	PF3D7_1411000	Pf3D7_14_v3:440541-447773	446993	447084	92	-0.177107970720869	0.682999186439681	0.999990332486806	PF3D7_1411000:I007_E1I	5	3	1	2	0	3	PF3D7_1411000:I007_IE2	10	4	2	4	2	5	NA	NA	NA	NA	NA	NA	NA	1	1
PF3D7_1320100:I004	PF3D7_1320100	Pf3D7_13_v3:834180-835308	834907	835134	228	-0.133472452763328	0.68303735587453	0.999990332486806	PF3D7_1320100:I004_E1I	3	0	2	1	0	1	PF3D7_1320100:I004_IE2	25	9	20	13	6	10	Pf3D7_13_v3.834906.835135	258	200	332	181	300	350	0.0359975594874924	0.0183106910809214
PF3D7_0612200:I001	PF3D7_0612200	Pf3D7_06_v3:512972-519548	513074	513287	214	0.206323536996988	0.683105794750098	0.999990332486806	PF3D7_0612200:I001_E1I	8	0	2	3	0	3	PF3D7_0612200:I001_IE2	78	20	68	91	26	101	Pf3D7_06_v3.513073.513288	1085	213	676	848	279	687	0.0426770126091174	0.0581516095534787
PF3D7_1338400:I005	PF3D7_1338400	Pf3D7_13_v3:1550949-1553103	1552136	1552220	85	0.165738292300343	0.683247416654586	0.999990332486806	PF3D7_1338400:I005_E1I	5	2	1	0	1	5	PF3D7_1338400:I005_IE2	5	4	1	0	1	2	Pf3D7_13_v3.1552135.1552221	187	255	131	64	254	148	0.0154639175257732	0.00956429330499469
PF3D7_1207700:I005	PF3D7_1207700	Pf3D7_12_v3:351850-354006	352854	353006	153	-0.171931869386645	0.683438363772352	0.999990332486806	PF3D7_1207700:I005_E1I	2	1	3	0	4	2	PF3D7_1207700:I005_IE2	5	1	8	3	4	3	NA	NA	NA	NA	NA	NA	NA	1	1
PF3D7_1354400:I001	PF3D7_1354400	Pf3D7_13_v3:2169314-2170416	2169370	2169474	105	-0.104247881166676	0.683445656459349	0.999990332486806	PF3D7_1354400:I001_E1I	57	60	61	46	37	54	PF3D7_1354400:I001_IE2	74	60	56	34	53	63	Pf3D7_13_v3.2169369.2169475	2884	4084	3163	1989	4215	2669	0.0178380998545807	0.0159152664559419
PF3D7_1460400:I004	PF3D7_1460400	Pf3D7_14_v3:2461321-2463104	2462182	2462263	82	-0.149349473205975	0.683532336781822	0.999990332486806	PF3D7_1460400:I004_E1I	1	4	1	2	2	1	PF3D7_1460400:I004_IE2	1	5	3	1	2	1	Pf3D7_14_v3.2462181.2462264	597	1133	644	225	1619	557	0.00314927566659668	0.00187071294949075
PF3D7_0504300:I001	PF3D7_0504300	Pf3D7_05_v3:169549-170590	169642	169705	64	0.124117823313169	0.683545553377819	0.999990332486806	PF3D7_0504300:I001_E1I	129	139	108	145	108	181	PF3D7_0504300:I001_IE2	15	16	7	28	10	21	NA	NA	NA	NA	NA	NA	NA	1	1
PF3D7_1212300:I006	PF3D7_1212300	Pf3D7_12_v3:543518-548532	547657	547751	95	0.172172463089224	0.683574087068756	0.999990332486806	PF3D7_1212300:I006_E1I	0	0	0	1	1	1	PF3D7_1212300:I006_IE2	1	4	0	1	3	1	Pf3D7_12_v3.547656.547752	103	215	131	101	569	168	0.00553709856035437	0.00475059382422803
PF3D7_1005200:I001	PF3D7_1005200	Pf3D7_10_v3:232422-232818	232471	232562	92	0.211235954833313	0.683585620917859	0.999990332486806	PF3D7_1005200:I001_E1I	0	4	5	0	1	1	PF3D7_1005200:I001_IE2	1	4	1	3	2	2	NA	NA	NA	NA	NA	NA	NA	1	1
PF3D7_1455200:I009	PF3D7_1455200	Pf3D7_14_v3:2255062-2256741	2256566	2256676	111	-0.101484530946287	0.683618468332896	0.999990332486806	PF3D7_1455200:I009_E1I	34	35	29	27	27	35	PF3D7_1455200:I009_IE2	22	24	23	13	18	23	Pf3D7_14_v3.2256565.2256677	1643	2866	1472	1402	2615	1406	0.0137686536400363	0.013013013013013
PF3D7_0515500:I003	PF3D7_0515500	Pf3D7_05_v3:641137-644685	643157	643317	161	0.11246712343522	0.683762756675151	0.999990332486806	PF3D7_0515500:I003_E1I	48	45	63	39	76	65	PF3D7_0515500:I003_IE2	18	14	10	12	11	10	Pf3D7_05_v3.643156.643318	24	36	10	5	60	1	0.585798816568047	0.617391304347826
PF3D7_1328600:I006	PF3D7_1328600	Pf3D7_13_v3:1209744-1211772	1211119	1211232	114	0.160092915507411	0.684047118286469	0.999990332486806	PF3D7_1328600:I006_E1I	5	7	4	1	6	2	PF3D7_1328600:I006_IE2	0	3	2	3	4	2	NA	NA	NA	NA	NA	NA	NA	1	1
PF3D7_0615800:I002	PF3D7_0615800	Pf3D7_06_v3:657939-661789	660913	661079	167	-0.137800077602151	0.684117181462792	0.999990332486806	PF3D7_0615800:I002_E1I	0	0	0	0	0	0	PF3D7_0615800:I002_IE2	14	9	17	5	14	9	Pf3D7_06_v3.660912.661080	801	948	769	327	1157	748	0.00788022064617809	0.006233303650935
PF3D7_0209400:I002	PF3D7_0209400	Pf3D7_02_v3:388424-390611	388785	388944	160	0.12546605390178	0.684243560377768	0.999990332486806	PF3D7_0209400:I002_E1I	0	0	0	0	0	0	PF3D7_0209400:I002_IE2	17	30	18	16	14	15	Pf3D7_02_v3.388784.388945	708	925	879	378	1521	774	0.0127726468854392	0.00834724540901502
PF3D7_0607600:I001	PF3D7_0607600	Pf3D7_06_v3:313856-316882	313909	314031	123	0.192947697684138	0.684288864267023	0.999990332486806	PF3D7_0607600:I001_E1I	3	4	4	11	0	1	PF3D7_0607600:I001_IE2	1	0	0	1	0	0	Pf3D7_06_v3.313908.314032	3083	1087	2600	1948	1247	2981	8.85478158205431e-4	0.00105135463000404
PF3D7_1421300:I001	PF3D7_1421300	Pf3D7_14_v3:877441-881450	879282	879410	129	0.188905508083515	0.684344736814403	0.999990332486806	PF3D7_1421300:I001_E1I	2	5	3	1	2	4	PF3D7_1421300:I001_IE2	0	0	0	0	0	0	Pf3D7_14_v3.879281.879411	16	6	7	14	14	9	0.147058823529412	0.0864197530864197
PF3D7_0530750:I001	PF3D7_0530750	Pf3D7_05_v3:1254282-1254796	1254336	1254458	123	0.132112413196179	0.684439828395871	0.999990332486806	PF3D7_0530750:I001_E1I	6	10	10	10	7	5	PF3D7_0530750:I001_IE2	24	21	17	20	23	16	Pf3D7_05_v3.1254335.1254459	48	43	59	73	73	78	0.22680412371134	0.153119092627599
PF3D7_0922000:I002	PF3D7_0922000	Pf3D7_09_v3:890057-893267	890418	890528	111	-0.230226103755974	0.684511694760319	0.999990332486806	PF3D7_0922000:I002_E1I	4	1	0	1	0	0	PF3D7_0922000:I002_IE2	3	0	0	3	1	1	Pf3D7_09_v3.890417.890529	108	22	13	12	19	6	0.0272108843537415	0.075
PF3D7_1014000:I005	PF3D7_1014000	Pf3D7_10_v3:550839-552571	551750	551827	78	-0.176301030100861	0.684693475001285	0.999990332486806	PF3D7_1014000:I005_E1I	2	0	3	0	0	0	PF3D7_1014000:I005_IE2	3	0	1	0	0	0	Pf3D7_10_v3.551749.551828	232	439	250	162	488	270	0.00486223662884927	0
PF3D7_1421300:I005	PF3D7_1421300	Pf3D7_14_v3:877441-881450	881209	881367	159	-0.291951548179343	0.6847334713502	0.999990332486806	PF3D7_1421300:I005_E1I	12	2	3	1	1	1	PF3D7_1421300:I005_IE2	0	0	0	0	0	1	NA	NA	NA	NA	NA	NA	NA	1	1
PF3D7_0405600:I005	PF3D7_0405600	Pf3D7_04_v3:303329-305343	304594	304716	123	-0.154612144951489	0.684949610955274	0.999990332486806	PF3D7_0405600:I005_E1I	3	0	0	0	1	0	PF3D7_0405600:I005_IE2	4	1	1	2	0	2	Pf3D7_04_v3.304593.304717	186	206	186	178	218	221	0.00772532188841202	0.00403551251008878
PF3D7_1202100:I006	PF3D7_1202100	Pf3D7_12_v3:113787-115923	115444	115571	128	-0.105164868338502	0.685211212562046	0.999990332486806	PF3D7_1202100:I006_E1I	8	2	2	2	2	3	PF3D7_1202100:I006_IE2	9	8	2	2	4	4	Pf3D7_12_v3.115443.115572	2005	2303	2376	1342	3224	2183	0.00231360549294723	0.00125786163522013
PF3D7_0918200:I004	PF3D7_0918200	Pf3D7_09_v3:748678-750262	750075	750162	88	0.0984526318629726	0.685260540554935	0.999990332486806	PF3D7_0918200:I004_E1I	23	36	50	20	35	40	PF3D7_0918200:I004_IE2	44	49	58	41	58	69	Pf3D7_09_v3.750074.750163	446	669	601	233	1017	574	0.0704225352112676	0.0672462285860394
PF3D7_1321500:I005	PF3D7_1321500	Pf3D7_13_v3:890106-894782	892117	892252	136	-0.197582586539117	0.685967847553247	0.999990332486806	PF3D7_1321500:I005_E1I	3	1	0	2	0	2	PF3D7_1321500:I005_IE2	0	0	0	0	0	0	Pf3D7_13_v3.892116.892253	624	145	718	341	373	952	0.00134318334452653	0.00119904076738609
PF3D7_0306100:I001	PF3D7_0306100	Pf3D7_03_v3:288637-290747	288724	288947	224	-0.120571190862201	0.685979992804179	0.999990332486806	PF3D7_0306100:I001_E1I	6	3	12	6	11	3	PF3D7_0306100:I001_IE2	0	2	0	0	1	1	Pf3D7_03_v3.288723.288948	704	842	1059	428	1480	862	0.0043951844066501	0.00395541172240201
PF3D7_0421500:I001	PF3D7_0421500	Pf3D7_04_v3:981823-982990	981874	981874	1	0.261237417729163	0.686010468602226	0.999990332486806	PF3D7_0421500:I001_E1I	4	6	0	2	2	1	PF3D7_0421500:I001_IE2	4	6	0	2	2	1	NA	NA	NA	NA	NA	NA	NA	1	1
PF3D7_1114100:I003	PF3D7_1114100	Pf3D7_11_v3:539903-541387	540341	540624	284	0.110319765620547	0.686097560438957	0.999990332486806	PF3D7_1114100:I003_E1I	54	21	42	39	48	54	PF3D7_1114100:I003_IE2	56	29	59	38	41	60	Pf3D7_11_v3.540340.540625	2977	2547	3201	1832	3026	3066	0.0147366043701654	0.0173611111111111
PF3D7_0930400:I004	PF3D7_0930400	Pf3D7_09_v3:1207974-1211703	1210484	1210616	133	0.145980220381931	0.686151942559719	0.999990332486806	PF3D7_0930400:I004_E1I	3	6	2	4	5	2	PF3D7_0930400:I004_IE2	6	8	5	10	2	3	Pf3D7_09_v3.1210483.1210617	502	709	266	223	1037	271	0.0100536193029491	0.00841968911917098
PF3D7_0609500:I005	PF3D7_0609500	Pf3D7_06_v3:402722-407242	403890	404016	127	-0.167153480189173	0.686203366663389	0.999990332486806	PF3D7_0609500:I005_E1I	4	7	1	4	1	1	PF3D7_0609500:I005_IE2	1	0	2	0	1	0	NA	NA	NA	NA	NA	NA	NA	1	1
PF3D7_0824600:I002	PF3D7_0824600	Pf3D7_08_v3:1068563-1069902	1069411	1069571	161	0.129459817529042	0.68621608924898	0.999990332486806	PF3D7_0824600:I002_E1I	4	9	11	15	6	23	PF3D7_0824600:I002_IE2	8	6	0	3	3	6	Pf3D7_08_v3.1069410.1069572	1789	2646	1841	977	2921	1630	0.00301826846703733	0.00503959683225342
PF3D7_1471500:I003	PF3D7_1471500	Pf3D7_14_v3:2922351-2924557	2923620	2923751	132	-0.189404226050828	0.686219751944167	0.999990332486806	PF3D7_1471500:I003_E1I	1	0	2	2	0	3	PF3D7_1471500:I003_IE2	1	0	0	0	0	0	Pf3D7_14_v3.2923619.2923752	43	27	13	8	22	8	0.0235294117647059	0.0617283950617284
PF3D7_1129500:I004	PF3D7_1129500	Pf3D7_11_v3:1141486-1143910	1143665	1143814	150	-0.174190614428586	0.686241615838893	0.999990332486806	PF3D7_1129500:I004_E1I	1	1	0	1	0	1	PF3D7_1129500:I004_IE2	11	5	4	7	2	6	Pf3D7_11_v3.1143664.1143815	62	38	67	67	84	61	0.0617977528089888	0.0385487528344671
PF3D7_0611300:I002	PF3D7_0611300	Pf3D7_06_v3:470049-471224	470733	470893	161	0.106782149632457	0.686273244231395	0.999990332486806	PF3D7_0611300:I002_E1I	1	1	4	1	0	2	PF3D7_0611300:I002_IE2	17	12	18	13	5	17	Pf3D7_06_v3.470732.470894	937	1182	1294	496	1775	1040	0.00770460822794011	0.00570570570570571
PF3D7_0509200:I001	PF3D7_0509200	Pf3D7_05_v3:386956-388505	387014	387140	127	-0.221113000495613	0.686536346173046	0.999990332486806	PF3D7_0509200:I001_E1I	4	1	3	1	0	2	PF3D7_0509200:I001_IE2	8	4	1	3	2	2	Pf3D7_05_v3.387013.387141	13	11	8	10	36	5	0.247058823529412	0.0892857142857143
PF3D7_1228900:I001	PF3D7_1228900	Pf3D7_12_v3:1180670-1185483	1180761	1180920	160	-0.138133482651284	0.686604478328117	0.999990332486806	PF3D7_1228900:I001_E1I	1	0	1	1	0	3	PF3D7_1228900:I001_IE2	2	2	0	2	2	1	Pf3D7_12_v3.1180760.1180921	967	1260	408	571	1183	412	0.00113722517058378	0.00207325501036628
PF3D7_1345000:I006	PF3D7_1345000	Pf3D7_13_v3:1807159-1809617	1808249	1808364	116	0.106345651149464	0.686639683567208	0.999990332486806	PF3D7_1345000:I006_E1I	48	51	34	24	54	39	PF3D7_1345000:I006_IE2	60	53	56	24	81	38	Pf3D7_13_v3.1808248.1808365	35	36	14	6	56	8	0.639830508474576	0.65
PF3D7_1302400:I005	PF3D7_1302400	Pf3D7_13_v3:129717-131086	130474	130555	82	0.205175650130379	0.686641665423299	0.999990332486806	PF3D7_1302400:I005_E1I	0	4	0	1	2	0	PF3D7_1302400:I005_IE2	0	3	0	0	0	0	NA	NA	NA	NA	NA	NA	NA	1	1
PF3D7_1031400:I003	PF3D7_1031400	Pf3D7_10_v3:1265079-1268785	1265348	1265428	81	-0.306856860738566	0.686839601993566	0.999990332486806	PF3D7_1031400:I003_E1I	3	1	0	0	0	0	PF3D7_1031400:I003_IE2	2	1	0	1	1	1	Pf3D7_10_v3.1265347.1265429	97	35	34	20	35	41	0.0206489675516224	0.0153846153846154
PF3D7_1330300:I001	PF3D7_1330300	Pf3D7_13_v3:1276089-1278373	1276349	1276770	422	0.0990265315146992	0.686888532305074	0.999990332486806	PF3D7_1330300:I001_E1I	20	7	1	6	4	10	PF3D7_1330300:I001_IE2	78	65	76	56	88	60	Pf3D7_13_v3.1276348.1276771	112	146	128	87	159	161	0.242394504416094	0.215799614643545
PF3D7_0108400:I004	PF3D7_0108400	Pf3D7_01_v3:344400-346540	345214	345317	104	0.167856647726845	0.687017180046431	0.999990332486806	PF3D7_0108400:I004_E1I	0	0	0	0	0	0	PF3D7_0108400:I004_IE2	1	3	1	0	0	0	Pf3D7_01_v3.345213.345318	280	487	330	138	605	254	0.0022737608003638	0
PF3D7_1327100:I014	PF3D7_1327100	Pf3D7_13_v3:1138558-1141561	1140989	1141139	151	-0.26989604944772	0.687082478064612	0.999990332486806	PF3D7_1327100:I014_E1I	4	2	0	1	2	2	PF3D7_1327100:I014_IE2	0	5	0	0	0	2	NA	NA	NA	NA	NA	NA	NA	1	1
PF3D7_1362100:I006	PF3D7_1362100	Pf3D7_13_v3:2487857-2489475	2489301	2489381	81	0.282057644007343	0.687157254783089	0.999990332486806	PF3D7_1362100:I006_E1I	1	6	1	0	2	0	PF3D7_1362100:I006_IE2	2	8	1	0	4	0	Pf3D7_13_v3.2489300.2489382	7	26	7	10	61	11	0.191919191919192	0.0352941176470588
PF3D7_0527200:I001	PF3D7_0527200	Pf3D7_05_v3:1132937-1134854	1134654	1134753	100	0.101922872048016	0.687166625713468	0.999990332486806	PF3D7_0527200:I001_E1I	54	63	54	36	56	73	PF3D7_0527200:I001_IE2	21	30	32	33	25	45	Pf3D7_05_v3.1134653.1134754	2520	3117	2304	1507	3489	2237	0.0157411998016857	0.0181892222071399
PF3D7_0934700:I002	PF3D7_0934700	Pf3D7_09_v3:1357411-1359262	1357669	1357813	145	-0.116007112570935	0.687298024295896	0.999990332486806	PF3D7_0934700:I002_E1I	3	5	6	5	9	4	PF3D7_0934700:I002_IE2	4	4	1	4	1	5	Pf3D7_09_v3.1357668.1357814	1375	1791	1136	944	1731	1186	0.00266604845253275	0.00361290322580645
PF3D7_1338000:I018	PF3D7_1338000	Pf3D7_13_v3:1536463-1540353	1540035	1540123	89	-0.185497875087201	0.687378320697738	0.999990332486806	PF3D7_1338000:I018_E1I	9	4	4	7	1	3	PF3D7_1338000:I018_IE2	18	13	2	10	5	3	Pf3D7_13_v3.1540034.1540124	226	129	152	108	149	176	0.0469924812030075	0.0324022346368715
PF3D7_0615700:I004	PF3D7_0615700	Pf3D7_06_v3:656376-657636	656984	657077	94	0.108213745884829	0.687545881766681	0.999990332486806	PF3D7_0615700:I004_E1I	12	15	9	10	16	10	PF3D7_0615700:I004_IE2	14	21	15	25	22	12	Pf3D7_06_v3.656983.657078	1682	2116	1764	875	2536	1633	0.00767172167707404	0.00932927428066385
PF3D7_1031500:I004	PF3D7_1031500	Pf3D7_10_v3:1270528-1274144	1273226	1273415	190	-0.104023740862742	0.687836488926671	0.999990332486806	PF3D7_1031500:I004_E1I	9	4	10	6	3	10	PF3D7_1031500:I004_IE2	4	2	4	2	0	4	Pf3D7_10_v3.1273225.1273416	1382	1456	1403	823	1835	1471	0.00387551379917792	0.00301823010986358
PF3D7_0618600:I002	PF3D7_0618600	Pf3D7_06_v3:775980-777835	776290	776436	147	-0.109661340337285	0.687868531925559	0.999990332486806	PF3D7_0618600:I002_E1I	3	11	5	10	5	10	PF3D7_0618600:I002_IE2	2	11	4	2	3	5	Pf3D7_06_v3.776289.776437	1113	1885	1479	898	2559	1300	0.00400444938820912	0.00366530526756728
PF3D7_1440800:I002	PF3D7_1440800	Pf3D7_14_v3:1665463-1667543	1667000	1667166	167	0.117511964494712	0.687942385858906	0.999990332486806	PF3D7_1440800:I002_E1I	5	1	2	2	1	2	PF3D7_1440800:I002_IE2	4	1	5	2	2	0	Pf3D7_14_v3.1666999.1667167	107	170	154	115	276	151	0.0204545454545455	0.00823421774931381
PF3D7_1116300:I005	PF3D7_1116300	Pf3D7_11_v3:618312-619778	619520	619677	158	0.101867434519001	0.687947881860444	0.999990332486806	PF3D7_1116300:I005_E1I	31	37	42	31	42	49	PF3D7_1116300:I005_IE2	58	92	99	45	91	80	Pf3D7_11_v3.619519.619678	3363	5765	3196	2441	5374	2679	0.0143559803255089	0.0158491981618681
PF3D7_1461500:I006	PF3D7_1461500	Pf3D7_14_v3:2496050-2497400	2497197	2497261	65	-0.287039282268509	0.688015283109525	0.999990332486806	PF3D7_1461500:I006_E1I	1	7	1	0	7	1	PF3D7_1461500:I006_IE2	3	7	0	0	7	0	NA	NA	NA	NA	NA	NA	NA	1	1
PF3D7_1128900:I002	PF3D7_1128900	Pf3D7_11_v3:1118249-1120685	1119974	1120224	251	0.126164358101331	0.688128141104589	0.999990332486806	PF3D7_1128900:I002_E1I	3	0	4	7	0	0	PF3D7_1128900:I002_IE2	54	52	52	44	66	57	Pf3D7_11_v3.1119973.1120225	517	71	351	293	53	462	0.0807635829662261	0.0972067039106145
PF3D7_0816800:I004	PF3D7_0816800	Pf3D7_08_v3:767916-769792	768751	768844	94	0.279882972685242	0.688163344593074	0.999990332486806	PF3D7_0816800:I004_E1I	5	3	0	1	1	0	PF3D7_0816800:I004_IE2	3	5	1	1	4	0	Pf3D7_08_v3.768750.768845	131	83	9	20	43	4	0.0367170626349892	0.049645390070922
PF3D7_0414100:I001	PF3D7_0414100	Pf3D7_04_v3:634029-638905	634289	634438	150	0.216152586639799	0.688278911892375	0.999990332486806	PF3D7_0414100:I001_E1I	0	1	0	0	0	1	PF3D7_0414100:I001_IE2	0	0	0	1	0	0	Pf3D7_04_v3.634288.634439	22	15	8	15	26	14	0.010989010989011	0.0178571428571429
PF3D7_0526200:I004	PF3D7_0526200	Pf3D7_05_v3:1081558-1083816	1082921	1083056	136	0.100802193205478	0.688299283646035	0.999990332486806	PF3D7_0526200:I004_E1I	1	6	2	4	8	8	PF3D7_0526200:I004_IE2	18	8	2	8	9	11	Pf3D7_05_v3.1082920.1083057	3597	3774	3529	2298	3824	3802	0.00169437193753721	0.00241254523522316
PF3D7_0921600:I001	PF3D7_0921600	Pf3D7_09_v3:878004-883117	882388	882548	161	0.151355230268706	0.688492174291781	0.999990332486806	PF3D7_0921600:I001_E1I	1	0	4	0	1	2	PF3D7_0921600:I001_IE2	1	0	0	0	2	1	Pf3D7_09_v3.882387.882549	83	88	137	74	261	68	0.00964630225080386	0.00738916256157635
PF3D7_1218400:I002	PF3D7_1218400	Pf3D7_12_v3:720886-723448	721169	721338	170	0.10214908840682	0.688599589771519	0.999990332486806	PF3D7_1218400:I002_E1I	21	30	27	22	18	22	PF3D7_1218400:I002_IE2	42	44	46	29	44	45	Pf3D7_12_v3.721168.721339	3489	4459	3986	1672	5323	3902	0.00872165462247695	0.00819149904432511
PF3D7_1345000:I001	PF3D7_1345000	Pf3D7_13_v3:1807159-1809617	1807185	1807308	124	-0.149963872013744	0.688892896268642	0.999990332486806	PF3D7_1345000:I001_E1I	0	0	0	0	0	0	PF3D7_1345000:I001_IE2	7	10	5	3	1	0	NA	NA	NA	NA	NA	NA	NA	1	1
PF3D7_0920100:I005	PF3D7_0920100	Pf3D7_09_v3:825336-827140	826188	826299	112	0.124756373187781	0.689057113355956	0.999990332486806	PF3D7_0920100:I005_E1I	1	0	1	7	1	0	PF3D7_0920100:I005_IE2	0	1	0	2	2	0	Pf3D7_09_v3.826187.826300	478	945	668	261	1395	596	7.16845878136201e-4	0.00265721877767936
PF3D7_1327100:I003	PF3D7_1327100	Pf3D7_13_v3:1138558-1141561	1138999	1139091	93	-0.167307441644045	0.689089832871154	0.999990332486806	PF3D7_1327100:I003_E1I	5	11	3	6	9	3	PF3D7_1327100:I003_IE2	13	30	7	14	15	7	NA	NA	NA	NA	NA	NA	NA	1	1
PF3D7_0824700:I006	PF3D7_0824700	Pf3D7_08_v3:1070988-1074417	1072559	1072647	89	-0.194233344540478	0.689109651932419	0.999990332486806	PF3D7_0824700:I006_E1I	10	2	9	6	0	1	PF3D7_0824700:I006_IE2	3	0	6	3	0	1	Pf3D7_08_v3.1072558.1072648	115	90	96	75	63	148	0.0474683544303797	0.0188679245283019
PF3D7_1013800:I002	PF3D7_1013800	Pf3D7_10_v3:542359-544779	542944	543068	125	-0.159955031794814	0.689124061320888	0.999990332486806	PF3D7_1013800:I002_E1I	2	0	0	3	2	2	PF3D7_1013800:I002_IE2	6	2	1	3	11	4	Pf3D7_10_v3.542943.543069	147	36	53	152	87	91	0.0227743271221532	0.0364963503649635
PF3D7_0518000:I001	PF3D7_0518000	Pf3D7_05_v3:750661-752435	750731	751062	332	0.110752353304642	0.689197896351096	0.999990332486806	PF3D7_0518000:I001_E1I	1	5	6	1	13	5	PF3D7_0518000:I001_IE2	32	56	30	26	58	35	Pf3D7_05_v3.750730.751063	329	315	278	147	300	244	0.0658561296859169	0.0907894736842105
PF3D7_0726500:I003	PF3D7_0726500	Pf3D7_07_v3:1126556-1136577	1127190	1127319	130	-0.111266175847961	0.689365166620127	0.999990332486806	PF3D7_0726500:I003_E1I	7	8	6	14	8	7	PF3D7_0726500:I003_IE2	27	20	16	12	9	7	Pf3D7_07_v3.1127189.1127320	4206	4915	3083	3272	4956	2832	0.0034296913277805	0.00257023041890247
PF3D7_1315900:I002	PF3D7_1315900	Pf3D7_13_v3:663741-667929	667401	667566	166	0.110647437568065	0.689611667253038	0.999990332486806	PF3D7_1315900:I002_E1I	9	15	7	13	16	11	PF3D7_1315900:I002_IE2	5	14	7	5	8	6	Pf3D7_13_v3.667400.667567	2979	4042	2912	1598	4990	2625	0.00286101490739346	0.00319177711658101
PF3D7_0826400:I001	PF3D7_0826400	Pf3D7_08_v3:1148010-1149830	1148154	1148300	147	0.176898071116351	0.690210082139584	0.999990332486806	PF3D7_0826400:I001_E1I	9	4	9	14	3	11	PF3D7_0826400:I001_IE2	9	4	6	7	1	3	Pf3D7_08_v3.1148153.1148301	649	356	755	454	584	924	0.0115136197697276	0.00984102952308857
PF3D7_1020900:I002	PF3D7_1020900	Pf3D7_10_v3:845086-846192	845445	845592	148	-0.106079218933596	0.690223063272053	0.999990332486806	PF3D7_1020900:I002_E1I	73	34	34	37	5	40	PF3D7_1020900:I002_IE2	51	31	52	34	22	49	Pf3D7_10_v3.845444.845593	12128	10328	12390	7339	11274	13703	0.00393042434290451	0.00288495657137568
PF3D7_0109850:I011	PF3D7_0109850	Pf3D7_01_v3:383284-386632	386151	386330	180	-0.175849695521689	0.690251908244022	0.999990332486806	PF3D7_0109850:I011_E1I	0	0	0	0	0	0	PF3D7_0109850:I011_IE2	0	0	0	0	0	0	Pf3D7_01_v3.386150.386331	444	108	395	254	181	520	0	0
PF3D7_1304000:I002	PF3D7_1304000	Pf3D7_13_v3:216652-220029	216956	217060	105	-0.133663932074962	0.690280481779528	0.999990332486806	PF3D7_1304000:I002_E1I	54	12	33	36	16	32	PF3D7_1304000:I002_IE2	71	21	53	49	28	37	Pf3D7_13_v3.216955.217061	3290	2011	2231	2817	1984	2296	0.0159393781029527	0.013757643135075
PF3D7_0202900:I008	PF3D7_0202900	Pf3D7_02_v3:138927-141192	140596	140718	123	0.144160298317788	0.690369945809884	0.999990332486806	PF3D7_0202900:I008_E1I	5	7	7	8	3	7	PF3D7_0202900:I008_IE2	8	14	6	8	13	13	Pf3D7_02_v3.140595.140719	52	45	40	42	54	75	0.146417445482866	0.131979695431472
PF3D7_1110800:I004	PF3D7_1110800	Pf3D7_11_v3:430157-431476	430802	430896	95	-0.102246244181925	0.690452084728553	0.999990332486806	PF3D7_1110800:I004_E1I	1	5	11	3	25	4	PF3D7_1110800:I004_IE2	13	25	6	8	51	15	Pf3D7_11_v3.430801.430897	64	29	9	5	28	5	0.230188679245283	0.582417582417582
PF3D7_0405000:I001	PF3D7_0405000	Pf3D7_04_v3:268960-271134	269219	269393	175	-0.107208717034464	0.690473601048473	0.999990332486806	PF3D7_0405000:I001_E1I	35	25	11	16	11	12	PF3D7_0405000:I001_IE2	37	37	24	22	35	19	Pf3D7_04_v3.269218.269394	1740	2923	1402	1218	2764	1240	0.0137409545491503	0.0108911828771664
PF3D7_0528200:I001	PF3D7_0528200	Pf3D7_05_v3:1163408-1165072	1164863	1164973	111	-0.111505479610679	0.690651277692797	0.999990332486806	PF3D7_0528200:I001_E1I	37	84	48	33	97	49	PF3D7_0528200:I001_IE2	28	39	20	11	35	25	Pf3D7_05_v3.1164862.1164974	4370	8299	4825	2308	8802	4384	0.00726364771308592	0.00800307318010116
PF3D7_1448200:I004	PF3D7_1448200	Pf3D7_14_v3:1966245-1971618	1969206	1969370	165	0.248301353792247	0.690787327650718	0.999990332486806	PF3D7_1448200:I004_E1I	0	1	0	1	0	1	PF3D7_1448200:I004_IE2	0	0	0	0	0	1	Pf3D7_14_v3.1969205.1969371	54	17	5	13	20	6	0.0065359477124183	0.037037037037037
PF3D7_0817500:I005	PF3D7_0817500	Pf3D7_08_v3:798777-800205	799939	800067	129	-0.0982627065943564	0.691187989522123	0.999990332486806	PF3D7_0817500:I005_E1I	82	91	99	74	56	73	PF3D7_0817500:I005_IE2	38	19	33	30	24	37	Pf3D7_08_v3.799938.800068	29457	28977	23457	20278	24059	23341	0.00220538064138805	0.00216734242535938
PF3D7_1435700:I006	PF3D7_1435700	Pf3D7_14_v3:1445085-1449491	1446941	1447056	116	-0.118847720636781	0.691226506368142	0.999990332486806	PF3D7_1435700:I006_E1I	4	13	6	10	13	9	PF3D7_1435700:I006_IE2	6	9	13	1	12	6	Pf3D7_14_v3.1446940.1447057	195	172	134	112	389	221	0.0484330484330484	0.0341137123745819
PF3D7_0709000:I006	PF3D7_0709000	Pf3D7_07_v3:403222-406317	404840	404935	96	0.205147857414406	0.691286910308582	0.999990332486806	PF3D7_0709000:I006_E1I	2	2	1	3	8	0	PF3D7_0709000:I006_IE2	3	7	0	2	18	3	Pf3D7_07_v3.404839.404936	462	954	673	524	1598	566	0.00357739088957787	0.00628465804066543
PF3D7_0716400:I006	PF3D7_0716400	Pf3D7_07_v3:720010-721467	720807	720901	95	-0.132862064306568	0.691323123075554	0.999990332486806	PF3D7_0716400:I006_E1I	5	2	1	1	1	0	PF3D7_0716400:I006_IE2	6	3	1	3	0	3	Pf3D7_07_v3.720806.720902	2984	2818	2796	1806	3076	3288	0.00104566050888811	4.89356496207487e-4
PF3D7_0618900:I008	PF3D7_0618900	Pf3D7_06_v3:784354-788027	787338	787453	116	0.165660010834623	0.691431291603293	0.999990332486806	PF3D7_0618900:I008_E1I	4	2	2	13	3	2	PF3D7_0618900:I008_IE2	6	5	2	11	4	7	Pf3D7_06_v3.787337.787454	391	232	412	396	342	551	0.0100430416068867	0.0152788388082506
PF3D7_1345900:I002	PF3D7_1345900	Pf3D7_13_v3:1835511-1836799	1835822	1835898	77	0.102793023197494	0.691782353400776	0.999990332486806	PF3D7_1345900:I002_E1I	27	11	21	21	19	24	PF3D7_1345900:I002_IE2	20	13	25	20	15	14	Pf3D7_13_v3.1835821.1835899	820	757	1079	433	1432	928	0.0215509301897219	0.0198280400070188
PF3D7_0321700:I004	PF3D7_0321700	Pf3D7_03_v3:903764-910118	904726	904868	143	-0.196102111639272	0.692056878338652	0.999990332486806	PF3D7_0321700:I004_E1I	4	0	0	2	0	1	PF3D7_0321700:I004_IE2	2	0	2	1	0	3	Pf3D7_03_v3.904725.904869	489	135	322	224	264	362	0.00421052631578947	0.00410076157000586
PF3D7_1109200:I001	PF3D7_1109200	Pf3D7_11_v3:387748-389620	388014	388231	218	0.148571696675832	0.692080502534094	0.999990332486806	PF3D7_1109200:I001_E1I	9	14	8	2	39	5	PF3D7_1109200:I001_IE2	13	18	6	11	12	10	NA	NA	NA	NA	NA	NA	NA	1	1
PF3D7_0206100:I003	PF3D7_0206100	Pf3D7_02_v3:245358-246699	246336	246490	155	-0.141405376904883	0.692158331113467	0.999990332486806	PF3D7_0206100:I003_E1I	0	0	0	1	0	0	PF3D7_0206100:I003_IE2	9	10	4	2	25	4	Pf3D7_02_v3.246335.246491	1641	3368	1584	1047	3384	1525	0.00174123703535468	0.00267916945746818
PF3D7_1032200:I003	PF3D7_1032200	Pf3D7_10_v3:1298327-1299141	1298782	1298864	83	-0.178609107621115	0.692302242384535	0.999990332486806	PF3D7_1032200:I003_E1I	6	3	3	3	2	0	PF3D7_1032200:I003_IE2	3	4	3	2	6	1	Pf3D7_10_v3.1298781.1298865	29	89	14	10	97	16	0.0769230769230769	0.0538461538461538
PF3D7_1110300:I001	PF3D7_1110300	Pf3D7_11_v3:410202-411355	410688	410826	139	0.145664969805457	0.692336854985898	0.999990332486806	PF3D7_1110300:I001_E1I	147	296	134	98	400	149	PF3D7_1110300:I001_IE2	95	128	55	44	121	55	Pf3D7_11_v3.410687.410827	2374	6785	2180	1600	6054	1981	0.0363319593761951	0.0430550727516512
PF3D7_1358900:I006	PF3D7_1358900	Pf3D7_13_v3:2332196-2334915	2333256	2333384	129	-0.111510613243473	0.692666881104886	0.999990332486806	PF3D7_1358900:I006_E1I	25	23	6	6	10	20	PF3D7_1358900:I006_IE2	11	15	5	1	7	7	Pf3D7_13_v3.2333255.2333385	2976	3670	2402	1720	3534	2393	0.0046752103844673	0.00332355816226784
PF3D7_0321900:I003	PF3D7_0321900	Pf3D7_03_v3:922974-927942	926567	926672	106	0.135824501539147	0.693101224144081	0.999990332486806	PF3D7_0321900:I003_E1I	1	1	3	3	7	4	PF3D7_0321900:I003_IE2	6	1	3	6	1	4	Pf3D7_03_v3.926566.926673	351	242	385	352	570	421	0.0076103500761035	0.00922168941350055
PF3D7_1241100:I001	PF3D7_1241100	Pf3D7_12_v3:1746444-1747993	1747766	1747908	143	0.118299272695518	0.693228048745916	0.999990332486806	PF3D7_1241100:I001_E1I	3	1	3	0	3	1	PF3D7_1241100:I001_IE2	0	1	1	2	1	2	Pf3D7_12_v3.1747765.1747909	219	186	207	116	376	226	0.0072992700729927	0.00622837370242215
PF3D7_0607400:I001	PF3D7_0607400	Pf3D7_06_v3:306384-309961	306417	306519	103	-0.0986827320268038	0.693569151834092	0.999990332486806	PF3D7_0607400:I001_E1I	58	48	51	37	55	42	PF3D7_0607400:I001_IE2	139	105	113	84	112	94	Pf3D7_06_v3.306416.306520	777	996	1004	727	1264	971	0.0847066578773896	0.0667926906112161
PF3D7_1354600:I001	PF3D7_1354600	Pf3D7_13_v3:2176308-2177272	2176725	2176829	105	0.16325329145808	0.693601460657047	0.999990332486806	PF3D7_1354600:I001_E1I	1	7	2	5	6	5	PF3D7_1354600:I001_IE2	1	3	3	3	2	2	Pf3D7_13_v3.2176724.2176830	47	89	50	23	79	40	0.0437017994858612	0.0749185667752443
PF3D7_1344500:I002	PF3D7_1344500	Pf3D7_13_v3:1787820-1788869	1788672	1788826	155	0.134635459116099	0.694439782679098	0.999990332486806	PF3D7_1344500:I002_E1I	42	8	10	8	2	21	PF3D7_1344500:I002_IE2	10	4	4	7	4	9	Pf3D7_13_v3.1788671.1788827	335	228	526	257	602	475	0.0345744680851064	0.0187568959176168
PF3D7_0822400:I006	PF3D7_0822400	Pf3D7_08_v3:990250-992608	992384	992533	150	0.198237717644634	0.694478925389345	0.999990332486806	PF3D7_0822400:I006_E1I	1	4	0	1	0	0	PF3D7_0822400:I006_IE2	1	1	0	0	0	0	Pf3D7_08_v3.992383.992534	21	12	7	6	32	5	0.0804597701149425	0.0114942528735632
PF3D7_1105500:I002	PF3D7_1105500	Pf3D7_11_v3:239687-240613	240156	240464	309	0.125473383092555	0.694487967680626	0.999990332486806	PF3D7_1105500:I002_E1I	0	0	0	0	0	0	PF3D7_1105500:I002_IE2	1	3	5	2	2	4	Pf3D7_11_v3.240155.240465	3240	2225	3632	1603	3024	3575	4.94423996044608e-4	4.87448208627833e-4
PF3D7_1218800:I002	PF3D7_1218800	Pf3D7_12_v3:738357-740255	738955	739047	93	-0.211547930974254	0.694533763477327	0.999990332486806	PF3D7_1218800:I002_E1I	0	6	2	1	3	2	PF3D7_1218800:I002_IE2	2	3	3	1	2	4	Pf3D7_12_v3.738954.739048	53	192	48	14	203	32	0.026578073089701	0.025440313111546
PF3D7_1031900:I002	PF3D7_1031900	Pf3D7_10_v3:1284588-1287287	1286096	1286197	102	0.180903190265108	0.694660355163401	0.999990332486806	PF3D7_1031900:I002_E1I	7	7	3	3	13	3	PF3D7_1031900:I002_IE2	0	8	3	2	9	0	Pf3D7_10_v3.1286095.1286198	51	226	73	12	348	44	0.0384615384615385	0.035799522673031
PF3D7_1337700:I002	PF3D7_1337700	Pf3D7_13_v3:1525562-1527814	1526431	1526518	88	0.260218290791148	0.694818743221163	0.999990332486806	PF3D7_1337700:I002_E1I	3	1	0	3	0	1	PF3D7_1337700:I002_IE2	2	2	2	6	0	1	Pf3D7_13_v3.1526430.1526519	129	14	63	83	22	132	0.023696682464455	0.022680412371134
PF3D7_1013100:I001	PF3D7_1013100	Pf3D7_10_v3:502634-506392	504062	504157	96	-0.129436049556301	0.694824198740998	0.999990332486806	PF3D7_1013100:I001_E1I	13	20	9	22	26	10	PF3D7_1013100:I001_IE2	5	12	5	3	14	7	Pf3D7_10_v3.504061.504158	983	1572	1181	427	2235	978	0.00849256900212314	0.0111382776419451
PF3D7_1327000:I001	PF3D7_1327000	Pf3D7_13_v3:1134070-1138040	1134172	1134298	127	-0.247963408451538	0.694858972817194	0.999990332486806	PF3D7_1327000:I001_E1I	0	0	0	0	1	0	PF3D7_1327000:I001_IE2	0	0	0	0	0	0	Pf3D7_13_v3.1134171.1134299	18	27	16	32	35	22	0	0.00558659217877095
PF3D7_0210600:I002	PF3D7_0210600	Pf3D7_02_v3:432041-434086	432824	432928	105	-0.312070579003867	0.695210235566419	0.999990332486806	PF3D7_0210600:I002_E1I	4	0	0	0	0	0	PF3D7_0210600:I002_IE2	6	1	1	6	3	0	Pf3D7_02_v3.432823.432929	161	56	76	109	60	87	0.020066889632107	0.017274472168906
PF3D7_1403400:I009	PF3D7_1403400	Pf3D7_14_v3:125986-129877	128253	128406	154	0.140695708862031	0.695249079683706	0.999990332486806	PF3D7_1403400:I009_E1I	0	0	0	0	0	0	PF3D7_1403400:I009_IE2	17	9	25	15	8	17	Pf3D7_14_v3.128252.128407	181	193	219	166	285	276	0.0412287793047696	0.0267737617135207
PF3D7_1358900:I014	PF3D7_1358900	Pf3D7_13_v3:2332196-2334915	2334765	2334900	136	-0.103748979941498	0.695376804877534	0.999990332486806	PF3D7_1358900:I014_E1I	2	4	3	3	2	2	PF3D7_1358900:I014_IE2	2	4	2	7	2	4	Pf3D7_13_v3.2334764.2334901	1358	1788	1188	881	1813	1251	0.00195739781232009	0.00252844500632111
PF3D7_1407500:I003	PF3D7_1407500	Pf3D7_14_v3:269881-270927	270522	270633	112	0.119653132849606	0.695377065688759	0.999990332486806	PF3D7_1407500:I003_E1I	5	11	3	7	3	4	PF3D7_1407500:I003_IE2	4	5	2	4	2	0	Pf3D7_14_v3.270521.270634	694	994	850	247	1297	708	0.00587544065804935	0.00442086648983201
PF3D7_1450900:I002	PF3D7_1450900	Pf3D7_14_v3:2083231-2084665	2083586	2083703	118	0.096722965722023	0.695515218235826	0.999990332486806	PF3D7_1450900:I002_E1I	9	11	7	10	14	14	PF3D7_1450900:I002_IE2	29	20	9	13	10	11	Pf3D7_14_v3.2083585.2083704	634	1214	688	434	1223	597	0.0164824510374249	0.0157205240174672
PF3D7_1345900:I005	PF3D7_1345900	Pf3D7_13_v3:1835511-1836799	1836323	1836463	141	0.103141047372487	0.695733847397548	0.999990332486806	PF3D7_1345900:I005_E1I	36	22	46	37	24	53	PF3D7_1345900:I005_IE2	29	19	25	19	16	30	Pf3D7_13_v3.1836322.1836464	2766	2665	2923	2206	3112	3297	0.0104826769321883	0.0102820380263082
PF3D7_0920100:I001	PF3D7_0920100	Pf3D7_09_v3:825336-827140	825414	825550	137	-0.132964278533249	0.696280205770605	0.999990332486806	PF3D7_0920100:I001_E1I	2	2	3	0	0	2	PF3D7_0920100:I001_IE2	0	0	0	4	0	2	Pf3D7_09_v3.825413.825551	164	235	179	121	379	216	0.0060189165950129	0.00555555555555556
PF3D7_1115900:I003	PF3D7_1115900	Pf3D7_11_v3:600176-602215	600777	600978	202	-0.100741727403449	0.696282138848303	0.999990332486806	PF3D7_1115900:I003_E1I	27	36	23	28	57	28	PF3D7_1115900:I003_IE2	36	52	28	27	33	29	Pf3D7_11_v3.600776.600979	283	127	123	133	94	143	0.159305993690852	0.214437367303609
PF3D7_0607800:I001	PF3D7_0607800	Pf3D7_06_v3:329537-331725	329790	329953	164	0.140870805795718	0.696444766845492	0.999990332486806	PF3D7_0607800:I001_E1I	11	6	4	8	1	1	PF3D7_0607800:I001_IE2	0	0	1	0	0	0	Pf3D7_06_v3.329789.329954	343	733	326	173	1009	256	0.00778485491861288	0.00346500346500346
PF3D7_1361100:I003	PF3D7_1361100	Pf3D7_13_v3:2450461-2453760	2453369	2453508	140	-0.153163811440166	0.696447690730558	0.999990332486806	PF3D7_1361100:I003_E1I	3	3	3	2	1	7	PF3D7_1361100:I003_IE2	4	0	0	0	0	1	Pf3D7_13_v3.2453368.2453509	2404	1823	2650	1852	2514	2841	9.44287063267233e-4	7.62564991334489e-4
PF3D7_1441300:I002	PF3D7_1441300	Pf3D7_14_v3:1681791-1689157	1682081	1682227	147	0.232792036110824	0.696871658725994	0.999990332486806	PF3D7_1441300:I002_E1I	0	0	0	0	0	0	PF3D7_1441300:I002_IE2	3	1	0	2	2	0	Pf3D7_14_v3.1682080.1682228	240	15	89	38	19	134	0.00578034682080925	0.0103626943005181
PF3D7_0606100:I003	PF3D7_0606100	Pf3D7_06_v3:257604-259974	258540	258717	178	-0.115585203098561	0.697000548890262	0.999990332486806	PF3D7_0606100:I003_E1I	6	4	4	6	4	0	PF3D7_0606100:I003_IE2	28	32	17	25	20	15	Pf3D7_06_v3.258539.258718	1614	2529	1298	746	3107	1147	0.008293083021963	0.00695134061569017
PF3D7_0310000:I001	PF3D7_0310000	Pf3D7_03_v3:420697-421515	420887	421000	114	-0.110990438719174	0.697008721332962	0.999990332486806	PF3D7_0310000:I001_E1I	8	11	14	10	10	9	PF3D7_0310000:I001_IE2	15	18	20	23	15	20	Pf3D7_03_v3.420886.421001	819	651	989	379	888	943	0.0171862509992006	0.0193033059684935
PF3D7_1204400:I002	PF3D7_1204400	Pf3D7_12_v3:208165-210893	208452	208540	89	-0.185353962854489	0.697013865369808	0.999990332486806	PF3D7_1204400:I002_E1I	5	4	0	4	4	1	PF3D7_1204400:I002_IE2	17	9	2	7	11	2	Pf3D7_12_v3.208451.208541	48	26	6	5	24	5	0.187817258883249	0.298969072164948
PF3D7_1122200:I001	PF3D7_1122200	Pf3D7_11_v3:842991-845547	843141	843238	98	0.147849167628364	0.697174266916772	0.999990332486806	PF3D7_1122200:I001_E1I	3	3	1	5	1	6	PF3D7_1122200:I001_IE2	6	3	2	5	2	3	Pf3D7_11_v3.843140.843239	71	101	60	47	158	59	0.037344398340249003	0.04
PF3D7_1321400:I009	PF3D7_1321400	Pf3D7_13_v3:887271-889699	889190	889292	103	-0.128607697427762	0.697524877273145	0.999990332486806	PF3D7_1321400:I009_E1I	2	0	0	0	0	1	PF3D7_1321400:I009_IE2	2	1	0	9	0	0	Pf3D7_13_v3.889189.889293	159	204	276	111	492	223	0.00389711613406079	0.00601684717208183
PF3D7_0723900:I003	PF3D7_0723900	Pf3D7_07_v3:1000701-1004746	1001211	1001363	153	0.144108018715235	0.69758284816213	0.999990332486806	PF3D7_0723900:I003_E1I	2	1	0	3	0	0	PF3D7_0723900:I003_IE2	1	2	0	1	0	1	Pf3D7_07_v3.1001210.1001364	1169	1035	1051	697	1354	1011	9.20810313075506e-4	8.15793767335618e-4
PF3D7_1249800:I004	PF3D7_1249800	Pf3D7_12_v3:2030004-2039852	2031529	2031702	174	-0.107032741678573	0.698075166350779	0.999990332486806	PF3D7_1249800:I004_E1I	0	2	1	0	0	0	PF3D7_1249800:I004_IE2	0	1	1	1	1	1	Pf3D7_12_v3.2031528.2031703	1276	1545	904	847	1632	989	6.70690811535882e-4	4.32338953739732e-4
PF3D7_0930600:I003	PF3D7_0930600	Pf3D7_09_v3:1218393-1221000	1220598	1220875	278	-0.0982655200565592	0.698088889205512	0.999990332486806	PF3D7_0930600:I003_E1I	7	4	5	7	1	0	PF3D7_0930600:I003_IE2	5	2	0	0	0	0	Pf3D7_09_v3.1220597.1220876	1547	1861	1598	899	2503	1480	0.00229197807673144	8.18665575112567e-4
PF3D7_0512500:I002	PF3D7_0512500	Pf3D7_05_v3:539731-542593	540082	540287	206	0.143334252947385	0.698127098976594	0.999990332486806	PF3D7_0512500:I002_E1I	0	1	6	2	1	1	PF3D7_0512500:I002_IE2	5	11	9	4	16	14	Pf3D7_05_v3.540081.540288	52	147	86	86	288	78	0.053156146179402	0.0403397027600849
PF3D7_0608000:I002	PF3D7_0608000	Pf3D7_06_v3:335107-337368	335406	335545	140	0.112347262236677	0.698153505653731	0.999990332486806	PF3D7_0608000:I002_E1I	46	42	24	36	17	27	PF3D7_0608000:I002_IE2	24	28	17	30	20	24	Pf3D7_06_v3.335405.335546	2099	2693	2085	1615	3317	1833	0.0129888769285971	0.0112540192926045
PF3D7_1476400:I001	PF3D7_1476400	Pf3D7_14_v3:3142075-3144341	3142300	3142502	203	0.128386820329858	0.698396594507548	0.999990332486806	PF3D7_1476400:I001_E1I	0	1	1	0	0	2	PF3D7_1476400:I001_IE2	10	3	6	5	6	7	Pf3D7_14_v3.3142299.3142503	145	243	199	65	328	162	0.0175732217573222	0.0176991150442478
PF3D7_0108000:I001	PF3D7_0108000	Pf3D7_01_v3:328431-329558	328480	328608	129	-0.104027658205876	0.698485652075714	0.999990332486806	PF3D7_0108000:I001_E1I	87	105	75	65	64	85	PF3D7_0108000:I001_IE2	110	103	88	55	81	93	Pf3D7_01_v3.328479.328609	6757	6609	6941	5495	7317	7307	0.0137924335874897	0.0108896044836656
PF3D7_1412200:I002	PF3D7_1412200	Pf3D7_14_v3:487776-490380	490056	490238	183	0.183710420680345	0.698612635098562	0.999990332486806	PF3D7_1412200:I002_E1I	0	1	0	0	0	0	PF3D7_1412200:I002_IE2	0	0	0	0	0	0	Pf3D7_14_v3.490055.490239	40	104	28	24	158	45	0.00289855072463768	0
PF3D7_1114800:I003	PF3D7_1114800	Pf3D7_11_v3:558924-561032	559695	559786	92	0.150018520488874	0.698755093781555	0.999990332486806	PF3D7_1114800:I003_E1I	2	0	2	5	2	1	PF3D7_1114800:I003_IE2	3	0	4	1	2	1	Pf3D7_11_v3.559694.559787	160	78	101	59	104	136	0.0159651669085631	0.019672131147541
PF3D7_0809100:I001	PF3D7_0809100	Pf3D7_08_v3:459312-466567	464388	465313	926	0.116811298993605	0.698855716333951	0.999990332486806	PF3D7_0809100:I001_E1I	23	10	13	31	32	21	PF3D7_0809100:I001_IE2	75	49	52	50	52	100	Pf3D7_08_v3.464387.465314	7	4	5	6	21	11	0.874015748031496	0.790055248618785
PF3D7_0220800:I005	PF3D7_0220800	Pf3D7_02_v3:838843-844116	841097	841201	105	-0.268672858427845	0.698948745490297	0.999990332486806	PF3D7_0220800:I005_E1I	2	0	3	1	0	2	PF3D7_0220800:I005_IE2	7	2	1	1	0	3	Pf3D7_02_v3.841096.841202	502	78	255	124	128	407	0.00890207715133531	0.00528301886792453
PF3D7_0916100:I003	PF3D7_0916100	Pf3D7_09_v3:674068-675157	674732	674838	107	-0.138481113836281	0.699077563735367	0.999990332486806	PF3D7_0916100:I003_E1I	3	10	10	1	6	1	PF3D7_0916100:I003_IE2	3	7	4	5	5	2	Pf3D7_09_v3.674731.674839	527	467	531	206	668	516	0.0119857466796242	0.00714285714285714
PF3D7_1014000:I006	PF3D7_1014000	Pf3D7_10_v3:550839-552571	552111	552220	110	0.149631804069648	0.699153981360721	0.999990332486806	PF3D7_1014000:I006_E1I	13	28	23	9	38	43	PF3D7_1014000:I006_IE2	5	22	5	11	21	18	Pf3D7_10_v3.552110.552221	36	59	46	23	114	53	0.253968253968254	0.269230769230769
PF3D7_0926300:I006	PF3D7_0926300	Pf3D7_09_v3:1064752-1070317	1067916	1068076	161	0.14057010298645	0.699167740296294	0.999990332486806	PF3D7_0926300:I006_E1I	4	2	4	2	8	4	PF3D7_0926300:I006_IE2	6	9	12	8	21	6	Pf3D7_09_v3.1067915.1068077	44	83	49	36	185	43	0.0951156812339332	0.0849220103986135
PF3D7_1024600:I002	PF3D7_1024600	Pf3D7_10_v3:1027128-1029367	1027385	1027486	102	0.142359730741566	0.699189683386367	0.999990332486806	PF3D7_1024600:I002_E1I	4	1	2	2	1	2	PF3D7_1024600:I002_IE2	0	1	0	4	0	4	Pf3D7_10_v3.1027384.1027487	114	226	204	67	452	156	0.0072992700729927	0.00953778429933969
PF3D7_0803600:I011	PF3D7_0803600	Pf3D7_08_v3:223762-230209	226955	227062	108	-0.11377557863352	0.699324632180337	0.999990332486806	PF3D7_0803600:I011_E1I	20	13	13	3	3	14	PF3D7_0803600:I011_IE2	19	9	10	1	3	10	Pf3D7_08_v3.226954.227063	599	361	425	237	458	405	0.0294323756131745	0.0152193375111907
PF3D7_0608200:I002	PF3D7_0608200	Pf3D7_06_v3:341874-342821	342188	342333	146	0.101955263677876	0.699988642651911	0.999990332486806	PF3D7_0608200:I002_E1I	7	9	15	8	20	6	PF3D7_0608200:I002_IE2	13	9	6	5	9	13	Pf3D7_06_v3.342187.342334	105	151	107	78	202	103	0.0751592356687898	0.0737605804111245
PF3D7_1202400:I001	PF3D7_1202400	Pf3D7_12_v3:141642-143268	141741	141841	101	-0.11515246006104	0.699990325602634	0.999990332486806	PF3D7_1202400:I001_E1I	0	0	0	2	0	1	PF3D7_1202400:I001_IE2	2	2	2	0	4	0	Pf3D7_12_v3.141740.141842	753	805	1034	520	1331	1056	0.00115606936416185	0.00120254251846762
PF3D7_1412400:I003	PF3D7_1412400	Pf3D7_14_v3:493971-504345	503698	503896	199	-0.141634376822841	0.700097689605984	0.999990332486806	PF3D7_1412400:I003_E1I	12	9	9	10	4	3	PF3D7_1412400:I003_IE2	3	0	0	1	1	4	Pf3D7_14_v3.503697.503897	102	89	99	94	152	112	0.0538336052202284	0.0311231393775372
PF3D7_1363400:I001	PF3D7_1363400	Pf3D7_13_v3:2543644-2546483	2546355	2546476	122	0.109681463011494	0.700099699443885	0.999990332486806	PF3D7_1363400:I001_E1I	43	30	44	24	68	38	PF3D7_1363400:I001_IE2	7	11	14	7	18	10	Pf3D7_13_v3.2546354.2546477	412	604	562	174	841	486	0.0450832072617247	0.0520997789706347
PF3D7_0823400:I004	PF3D7_0823400	Pf3D7_08_v3:1034417-1036428	1036149	1036324	176	-0.183083763198002	0.700175712498249	0.999990332486806	PF3D7_0823400:I004_E1I	5	12	2	2	7	0	PF3D7_0823400:I004_IE2	0	3	0	1	0	1	NA	NA	NA	NA	NA	NA	NA	1	1
PF3D7_0926000:I003	PF3D7_0926000	Pf3D7_09_v3:1043542-1047794	1044073	1044240	168	-0.126482204013934	0.700278898593638	0.999990332486806	PF3D7_0926000:I003_E1I	2	3	4	7	5	5	PF3D7_0926000:I003_IE2	6	8	3	1	2	7	Pf3D7_09_v3.1044072.1044241	606	920	514	189	1194	549	0.0063321967851924	0.00693909020817271
PF3D7_0908500:I002	PF3D7_0908500	Pf3D7_09_v3:389605-397843	391876	392008	133	-0.225112194270146	0.700355913847744	0.999990332486806	PF3D7_0908500:I002_E1I	2	1	1	1	0	2	PF3D7_0908500:I002_IE2	1	0	0	0	1	4	NA	NA	NA	NA	NA	NA	NA	1	1
PF3D7_0522700:I001	PF3D7_0522700	Pf3D7_05_v3:942767-943873	942954	943073	120	0.123652693243953	0.700471939692021	0.999990332486806	PF3D7_0522700:I001_E1I	10	5	10	8	4	11	PF3D7_0522700:I001_IE2	7	4	10	10	6	14	Pf3D7_05_v3.942953.943074	59	35	82	35	77	69	0.115577889447236	0.127710843373494
PF3D7_0208700:I002	PF3D7_0208700	Pf3D7_02_v3:356501-358014	356714	356887	174	-0.122773318855002	0.700482421000554	0.999990332486806	PF3D7_0208700:I002_E1I	21	18	11	8	17	13	PF3D7_0208700:I002_IE2	15	19	10	9	19	8	Pf3D7_02_v3.356713.356888	1271	2024	1479	642	2844	1394	0.00974901472723501	0.00752491356518202
PF3D7_0918700:I001	PF3D7_0918700	Pf3D7_09_v3:769452-772105	771413	771559	147	-0.172970266283745	0.700505696950238	0.999990332486806	PF3D7_0918700:I001_E1I	0	1	0	0	0	0	PF3D7_0918700:I001_IE2	1	0	0	2	0	0	Pf3D7_09_v3.771412.771560	152	132	45	80	123	46	0.00303030303030303	0.004
PF3D7_1104800:I005	PF3D7_1104800	Pf3D7_11_v3:207440-209732	208926	209056	131	0.114988818816851	0.700647778372861	0.999990332486806	PF3D7_1104800:I005_E1I	0	0	0	0	0	0	PF3D7_1104800:I005_IE2	1	0	0	0	0	0	Pf3D7_11_v3.208925.209057	519	918	665	387	1303	704	2.37812128418549e-4	0
PF3D7_1345000:I010	PF3D7_1345000	Pf3D7_13_v3:1807159-1809617	1809119	1809449	331	-0.151064553598413	0.700912277733918	0.999990332486806	PF3D7_1345000:I010_E1I	35	33	14	19	9	12	PF3D7_1345000:I010_IE2	1	2	0	3	1	1	Pf3D7_13_v3.1809118.1809450	73	78	26	26	150	57	0.193621867881549	0.0880626223091976
PF3D7_0209300:I001	PF3D7_0209300	Pf3D7_02_v3:387273-388151	387907	388062	156	0.121593351677104	0.701091765546186	0.999990332486806	PF3D7_0209300:I001_E1I	6	4	7	6	13	15	PF3D7_0209300:I001_IE2	3	3	5	5	1	8	Pf3D7_02_v3.387906.388063	262	477	509	148	949	413	0.0110935023771791	0.015645371577575
PF3D7_1136700:I004	PF3D7_1136700	Pf3D7_11_v3:1446489-1448505	1447152	1447233	82	0.134669216722578	0.701142946225323	0.999990332486806	PF3D7_1136700:I004_E1I	6	6	7	9	4	6	PF3D7_1136700:I004_IE2	4	5	7	11	4	8	Pf3D7_11_v3.1447151.1447234	113	70	147	78	246	157	0.0503597122302158	0.0418326693227092
PF3D7_0624800:I005	PF3D7_0624800	Pf3D7_06_v3:1011429-1014569	1013724	1013968	245	-0.205456439092106	0.701152641411804	0.999990332486806	PF3D7_0624800:I005_E1I	0	0	0	0	0	0	PF3D7_0624800:I005_IE2	0	0	0	0	0	0	NA	NA	NA	NA	NA	NA	NA	NA	NA
PF3D7_0608000:I001	PF3D7_0608000	Pf3D7_06_v3:335107-337368	335253	335331	79	0.102856033680487	0.701268788782434	0.999990332486806	PF3D7_0608000:I001_E1I	92	101	100	108	122	87	PF3D7_0608000:I001_IE2	143	158	153	150	164	112	Pf3D7_06_v3.335252.335332	1679	1981	1456	1340	2319	1318	0.0680389835139812	0.0694587267458166
PF3D7_1123200:I001	PF3D7_1123200	Pf3D7_11_v3:918228-921069	920503	920692	190	-0.139393097743737	0.701333692399931	0.999990332486806	PF3D7_1123200:I001_E1I	3	8	2	4	7	5	PF3D7_1123200:I001_IE2	3	1	3	0	3	3	Pf3D7_11_v3.920502.920693	435	187	450	278	274	499	0.00924214417744917	0.0103578154425612
PF3D7_0217700:I003	PF3D7_0217700	Pf3D7_02_v3:731120-732312	731973	732170	198	-0.151904988258284	0.701596795983752	0.999990332486806	PF3D7_0217700:I003_E1I	13	12	2	3	15	8	PF3D7_0217700:I003_IE2	0	0	0	0	1	0	Pf3D7_02_v3.731972.732171	175	336	198	72	591	118	0.0186851211072664	0.0169918187539333
PF3D7_1036800:I004	PF3D7_1036800	Pf3D7_10_v3:1448692-1451646	1449387	1449548	162	0.142617047348612	0.701642906226527	0.999990332486806	PF3D7_1036800:I004_E1I	5	3	0	3	3	7	PF3D7_1036800:I004_IE2	3	4	6	2	7	4	Pf3D7_10_v3.1449386.1449549	214	171	337	156	284	401	0.0143344709897611	0.0152224824355972
PF3D7_1306300:I006	PF3D7_1306300	Pf3D7_13_v3:293442-296607	296426	296529	104	-0.135417017965725	0.701814769457861	0.999990332486806	PF3D7_1306300:I006_E1I	1	2	1	0	1	0	PF3D7_1306300:I006_IE2	12	8	1	3	7	4	Pf3D7_13_v3.296425.296530	175	362	256	152	541	201	0.0155183116076971	0.00831946755407654
PF3D7_1308800:I012	PF3D7_1308800	Pf3D7_13_v3:403788-406703	406082	406183	102	0.143969561189568	0.701916370768149	0.999990332486806	PF3D7_1308800:I012_E1I	3	3	2	0	0	3	PF3D7_1308800:I012_IE2	1	3	1	1	0	1	Pf3D7_13_v3.406081.406184	1207	721	1309	641	1017	1384	0.00200400801603206	8.21152898669732e-4
PF3D7_0321900:I005	PF3D7_0321900	Pf3D7_03_v3:922974-927942	926961	927156	196	-0.129059177202072	0.702008509434449	0.999990332486806	PF3D7_0321900:I005_E1I	8	1	8	3	5	2	PF3D7_0321900:I005_IE2	10	5	0	4	5	7	Pf3D7_03_v3.926960.927157	1186	712	922	885	1060	1016	0.00564174894217207	0.00437121721587088
PF3D7_0512600:I005	PF3D7_0512600	Pf3D7_05_v3:544540-545993	545583	545713	131	-0.105235871632958	0.702066139807418	0.999990332486806	PF3D7_0512600:I005_E1I	10	13	2	12	8	13	PF3D7_0512600:I005_IE2	17	14	18	14	8	14	Pf3D7_05_v3.545582.545714	5546	3645	5545	3532	4381	5841	0.00250456914641576	0.00250208507089241
PF3D7_1464400:I003	PF3D7_1464400	Pf3D7_14_v3:2604381-2605411	2604908	2605096	189	0.0991046002760427	0.702145334670532	0.999990332486806	PF3D7_1464400:I003_E1I	1	0	1	1	1	0	PF3D7_1464400:I003_IE2	0	2	2	2	7	5	Pf3D7_14_v3.2604907.2605097	1503	2010	1687	700	2567	1567	5.76590428598885e-4	0.00165220983064849
PF3D7_1423200:I004	PF3D7_1423200	Pf3D7_14_v3:933059-935357	934602	934721	120	-0.106102153936328	0.702471232375574	0.999990332486806	PF3D7_1423200:I004_E1I	1	1	2	2	2	0	PF3D7_1423200:I004_IE2	1	1	0	0	0	0	Pf3D7_14_v3.934601.934722	1167	1770	1055	605	2298	951	7.50938673341677e-4	5.18672199170124e-4
PF3D7_0820000:I001	PF3D7_0820000	Pf3D7_08_v3:900742-907714	900943	901148	206	0.0992408087034171	0.702714253601584	0.999990332486806	PF3D7_0820000:I001_E1I	18	5	14	16	5	13	PF3D7_0820000:I001_IE2	5	3	9	6	6	3	Pf3D7_08_v3.900942.901149	2176	2388	1323	1299	2327	1100	0.00456543794386202	0.00515735185769919
PF3D7_1115200:I005	PF3D7_1115200	Pf3D7_11_v3:576773-580276	579815	579954	140	-0.145661982998996	0.702726314466461	0.999990332486806	PF3D7_1115200:I005_E1I	6	0	1	0	2	2	PF3D7_1115200:I005_IE2	1	0	4	2	0	1	Pf3D7_11_v3.579814.579955	158	92	174	155	186	193	0.013953488372093	0.00651162790697674
PF3D7_1203600:I002	PF3D7_1203600	Pf3D7_12_v3:184914-185768	185482	185614	133	-0.156223042585099	0.703096969699172	0.999990332486806	PF3D7_1203600:I002_E1I	9	16	28	2	33	10	PF3D7_1203600:I002_IE2	5	2	3	0	7	1	Pf3D7_12_v3.185481.185615	407	500	470	150	734	440	0.0223642172523962	0.0196223620881155
PF3D7_1368200:I001	PF3D7_1368200	Pf3D7_13_v3:2713463-2715436	2713489	2713602	114	0.110181423042464	0.703300883212748	0.999990332486806	PF3D7_1368200:I001_E1I	38	18	17	21	10	15	PF3D7_1368200:I001_IE2	22	14	14	16	17	28	Pf3D7_13_v3.2713488.2713603	2134	2061	1753	1467	2220	1710	0.0102337964888926	0.00981561324649115
PF3D7_1107200:I002	PF3D7_1107200	Pf3D7_11_v3:297823-300734	298427	298533	107	-0.124736772378856	0.703356242441955	0.999990332486806	PF3D7_1107200:I002_E1I	4	5	2	2	4	4	PF3D7_1107200:I002_IE2	1	1	0	1	0	1	Pf3D7_11_v3.298426.298534	312	407	314	216	491	332	0.00625300625300625	0.00574162679425837
PF3D7_1123900:I001	PF3D7_1123900	Pf3D7_11_v3:945470-946148	945645	945812	168	-0.115745082003132	0.703468224616377	0.999990332486806	PF3D7_1123900:I001_E1I	460	1050	356	351	866	360	PF3D7_1123900:I001_IE2	113	241	69	71	158	79	Pf3D7_11_v3.945644.945813	3278	7207	3126	2218	7022	2562	0.0775642980583511	0.0739534701243674
PF3D7_1232700:I008	PF3D7_1232700	Pf3D7_12_v3:1346052-1350512	1347689	1347830	142	-0.130797438875286	0.703475350922394	0.999990332486806	PF3D7_1232700:I008_E1I	0	0	0	0	0	0	PF3D7_1232700:I008_IE2	1	1	0	5	1	1	Pf3D7_12_v3.1347688.1347831	212	84	206	90	149	221	0.00198807157057654	0.0075512405609493
PF3D7_1328200:I001	PF3D7_1328200	Pf3D7_13_v3:1186619-1195201	1193204	1193364	161	-0.148219940156466	0.703581355152741	0.999990332486806	PF3D7_1328200:I001_E1I	6	3	1	6	3	4	PF3D7_1328200:I001_IE2	3	3	2	3	1	4	Pf3D7_13_v3.1193203.1193365	538	240	235	271	267	230	0.00880626223091976	0.0134874759152216
PF3D7_0108400:I001	PF3D7_0108400	Pf3D7_01_v3:344400-346540	344556	344675	120	0.13134073911214	0.703931234855513	0.999990332486806	PF3D7_0108400:I001_E1I	11	22	10	17	19	11	PF3D7_0108400:I001_IE2	5	7	5	2	4	4	Pf3D7_01_v3.344555.344676	213	410	316	86	615	237	0.0309597523219814	0.0294878427315054
PF3D7_1019500:I001	PF3D7_1019500	Pf3D7_10_v3:787745-795220	787907	788114	208	0.133132379364003	0.704012002042692	0.999990332486806	PF3D7_1019500:I001_E1I	5	7	11	14	20	13	PF3D7_1019500:I001_IE2	14	4	11	3	8	9	Pf3D7_10_v3.787906.788115	173	138	183	139	282	251	0.05	0.0474840538625089
PF3D7_1021300:I001	PF3D7_1021300	Pf3D7_10_v3:860960-862449	861400	861524	125	0.146174084095625	0.704193673196302	0.999990332486806	PF3D7_1021300:I001_E1I	93	28	41	50	15	70	PF3D7_1021300:I001_IE2	9	1	5	6	7	12	Pf3D7_10_v3.861399.861525	1728	974	2443	1321	1627	2485	0.0169102894812267	0.0145111554507528
PF3D7_1115100:I010	PF3D7_1115100	Pf3D7_11_v3:571007-573306	572513	572694	182	0.142578903215199	0.704229916593492	0.999990332486806	PF3D7_1115100:I010_E1I	7	16	8	12	24	11	PF3D7_1115100:I010_IE2	5	5	0	1	4	1	NA	NA	NA	NA	NA	NA	NA	1	1
PF3D7_0422800:I003	PF3D7_0422800	Pf3D7_04_v3:1042564-1044896	1044014	1044140	127	-0.178596417302696	0.704244770101497	0.999990332486806	PF3D7_0422800:I003_E1I	1	4	1	1	2	0	PF3D7_0422800:I003_IE2	0	2	1	1	0	0	Pf3D7_04_v3.1044013.1044141	78	41	117	55	101	104	0.0187110187110187	0.00763358778625954
PF3D7_0404300:I005	PF3D7_0404300	Pf3D7_04_v3:234014-237013	236285	236400	116	0.0979151458937544	0.704612299385346	0.999990332486806	PF3D7_0404300:I005_E1I	24	4	12	18	15	13	PF3D7_0404300:I005_IE2	1	0	0	1	0	2	Pf3D7_04_v3.236284.236401	1303	1199	889	682	1594	769	0.00600908691191558	0.00798175598631699
PF3D7_1344500:I001	PF3D7_1344500	Pf3D7_13_v3:1787820-1788869	1788280	1788349	70	0.160820714712523	0.704669266960992	0.999990332486806	PF3D7_1344500:I001_E1I	2	5	1	5	1	1	PF3D7_1344500:I001_IE2	5	3	3	5	2	3	Pf3D7_13_v3.1788279.1788350	106	75	115	143	76	193	0.0310965630114566	0.0202140309155767
PF3D7_0110600:I002	PF3D7_0110600	Pf3D7_01_v3:405739-412169	410453	410552	100	0.127220053682555	0.704888346740163	0.999990332486806	PF3D7_0110600:I002_E1I	5	3	4	0	3	3	PF3D7_0110600:I002_IE2	9	9	2	3	7	2	Pf3D7_01_v3.410452.410553	454	617	484	267	951	399	0.0101845957988542	0.00553505535055351
PF3D7_0929400:I003	PF3D7_0929400	Pf3D7_09_v3:1175203-1180762	1177103	1177212	110	-0.246257416994721	0.705021599050031	0.999990332486806	PF3D7_0929400:I003_E1I	2	0	2	1	0	0	PF3D7_0929400:I003_IE2	3	0	4	1	0	0	Pf3D7_09_v3.1177102.1177213	2274	144	1501	1041	189	1974	0.0014014524143203	3.1201248049922e-4
PF3D7_1330000:I002	PF3D7_1330000	Pf3D7_13_v3:1272213-1273859	1272538	1272667	130	-0.0946179274154204	0.705131919409871	0.999990332486806	PF3D7_1330000:I002_E1I	11	17	6	11	15	6	PF3D7_1330000:I002_IE2	8	6	5	4	0	6	Pf3D7_13_v3.1272537.1272668	806	1008	662	346	1110	762	0.0105894105894106	0.00937918713711478
PF3D7_0529400:I001	PF3D7_0529400	Pf3D7_05_v3:1199165-1205187	1201857	1202020	164	-0.121170358338274	0.705147699911752	0.999990332486806	PF3D7_0529400:I001_E1I	32	28	26	15	20	32	PF3D7_0529400:I001_IE2	0	0	0	0	0	0	Pf3D7_05_v3.1201856.1202021	1710	677	939	843	745	1069	0.0127634312852478	0.0124512172458651
PF3D7_0805000:I002	PF3D7_0805000	Pf3D7_08_v3:283066-284522	283408	283503	96	0.121798848715567	0.705320405867343	0.999990332486806	PF3D7_0805000:I002_E1I	3	4	4	3	3	9	PF3D7_0805000:I002_IE2	13	7	11	14	13	9	Pf3D7_08_v3.283407.283504	263	181	352	163	278	306	0.025703794369645	0.0330097087378641
PF3D7_0104000:I001	PF3D7_0104000	Pf3D7_01_v3:175609-176376	175667	175833	167	0.159120482617684	0.705465095080223	0.999990332486806	PF3D7_0104000:I001_E1I	5	1	1	0	0	4	PF3D7_0104000:I001_IE2	0	0	1	0	0	0	Pf3D7_01_v3.175666.175834	32	21	21	32	17	39	0.0512820512820513	0.0222222222222222
PF3D7_1034100:I003	PF3D7_1034100	Pf3D7_10_v3:1362149-1363069	1362572	1362659	88	-0.132139304637414	0.705584351260748	0.999990332486806	PF3D7_1034100:I003_E1I	7	5	5	2	3	2	PF3D7_1034100:I003_IE2	16	15	10	5	4	9	Pf3D7_10_v3.1362571.1362660	16	8	6	0	9	2	0.491525423728814	0.531914893617021
PF3D7_1026100:I003	PF3D7_1026100	Pf3D7_10_v3:1101818-1103158	1102578	1102855	278	-0.159875940667737	0.70574796072466	0.999990332486806	PF3D7_1026100:I003_E1I	0	0	0	0	2	0	PF3D7_1026100:I003_IE2	30	40	7	18	15	8	Pf3D7_10_v3.1102577.1102856	10	21	12	7	44	3	0.47239263803681	0.28476821192053
PF3D7_1412900:I003	PF3D7_1412900	Pf3D7_14_v3:521209-522898	521706	521806	101	0.0997208793200386	0.705818510370833	0.999990332486806	PF3D7_1412900:I003_E1I	29	36	44	28	32	50	PF3D7_1412900:I003_IE2	32	41	51	20	27	56	Pf3D7_14_v3.521705.521807	835	1035	737	405	1262	705	0.0427758399118781	0.0429695380270325
PF3D7_0217600:I003	PF3D7_0217600	Pf3D7_02_v3:723747-729932	728722	728929	208	-0.144783859608681	0.705837169573033	0.999990332486806	PF3D7_0217600:I003_E1I	5	0	2	0	1	1	PF3D7_0217600:I003_IE2	0	1	0	1	0	0	Pf3D7_02_v3.728721.728930	90	50	55	34	71	74	0.0201005025125628	0.00831024930747922
PF3D7_1303200:I004	PF3D7_1303200	Pf3D7_13_v3:160488-161660	161257	161356	100	-0.132798178963137	0.705984110528241	0.999990332486806	PF3D7_1303200:I004_E1I	22	12	18	13	19	21	PF3D7_1303200:I004_IE2	23	14	29	13	25	25	Pf3D7_13_v3.161256.161357	417	269	530	262	448	554	0.0462745098039216	0.0438729198184569
PF3D7_1403400:I008	PF3D7_1403400	Pf3D7_14_v3:125986-129877	127973	128116	144	0.146734644430598	0.70618634848893	0.999990332486806	PF3D7_1403400:I008_E1I	0	2	0	0	0	1	PF3D7_1403400:I008_IE2	4	2	0	3	0	1	Pf3D7_14_v3.127972.128117	67	102	86	72	129	91	0.0154440154440154	0.00848896434634975
PF3D7_1411100:I007	PF3D7_1411100	Pf3D7_14_v3:447923-449968	449435	449557	123	-0.12870537958753	0.706235609225332	0.999990332486806	PF3D7_1411100:I007_E1I	12	8	6	8	8	9	PF3D7_1411100:I007_IE2	13	5	3	8	4	7	Pf3D7_14_v3.449434.449558	45	36	75	73	78	84	0.13091922005571	0.0856031128404669
PF3D7_0617300:I001	PF3D7_0617300	Pf3D7_06_v3:720535-721312	720646	720801	156	-0.173223380781884	0.706306221784272	0.999990332486806	PF3D7_0617300:I001_E1I	16	7	4	9	2	7	PF3D7_0617300:I001_IE2	1	0	6	7	2	10	Pf3D7_06_v3.720645.720802	2189	706	1557	793	724	1898	0.00380398299395838	0.0053880879568953
PF3D7_0320700:I002	PF3D7_0320700	Pf3D7_03_v3:865014-866420	865240	865402	163	-0.0965843605950152	0.706487847385825	0.999990332486806	PF3D7_0320700:I002_E1I	29	9	16	10	7	23	PF3D7_0320700:I002_IE2	9	5	13	8	7	20	Pf3D7_03_v3.865239.865403	4229	4281	4517	2413	5414	4437	0.00309929213698106	0.0030484087306426
PF3D7_0306300:I001	PF3D7_0306300	Pf3D7_03_v3:295107-296094	295170	295380	211	0.111479810184642	0.706516197783224	0.999990332486806	PF3D7_0306300:I001_E1I	6	2	4	1	8	10	PF3D7_0306300:I001_IE2	1	2	1	3	0	1	Pf3D7_03_v3.295169.295381	7381	12514	9275	4756	16582	8138	2.74179176091576e-4	3.89995760915642e-4
PF3D7_0918200:I001	PF3D7_0918200	Pf3D7_09_v3:748678-750262	748979	749226	248	0.0936886682620503	0.706790365436557	0.999990332486806	PF3D7_0918200:I001_E1I	450	360	254	305	375	249	PF3D7_0918200:I001_IE2	19	22	18	21	19	9	Pf3D7_09_v3.748978.749227	1907	2491	1929	1553	2567	2080	0.0815126660375989	0.0731050979219614
PF3D7_1128400:I001	PF3D7_1128400	Pf3D7_11_v3:1104216-1106505	1104269	1104392	124	0.0983144625647121	0.706840731836804	0.999990332486806	PF3D7_1128400:I001_E1I	19	14	14	12	4	8	PF3D7_1128400:I001_IE2	10	14	7	6	0	9	Pf3D7_11_v3.1104268.1104393	2519	3654	2480	1140	3798	2282	0.00448688449148642	0.00269355618481939
PF3D7_1330000:I006	PF3D7_1330000	Pf3D7_13_v3:1272213-1273859	1273196	1273414	219	-0.106816386818096	0.70714490741955	0.999990332486806	PF3D7_1330000:I006_E1I	2	0	4	0	1	0	PF3D7_1330000:I006_IE2	19	9	3	10	8	8	Pf3D7_13_v3.1273195.1273415	585	782	607	382	1077	668	0.00928481806775408	0.00630693763139453
PF3D7_0209400:I004	PF3D7_0209400	Pf3D7_02_v3:388424-390611	389337	389426	90	-0.110545272281904	0.707338920950452	0.999990332486806	PF3D7_0209400:I004_E1I	9	11	23	8	3	10	PF3D7_0209400:I004_IE2	12	11	17	12	4	17	Pf3D7_02_v3.389336.389427	910	1246	1187	526	1975	1065	0.0122617816516472	0.00751461174505984
PF3D7_0602600:I004	PF3D7_0602600	Pf3D7_06_v3:107037-111664	108919	109056	138	0.120077983772266	0.707391906827662	0.999990332486806	PF3D7_0602600:I004_E1I	12	15	19	11	22	8	PF3D7_0602600:I004_IE2	3	10	2	3	7	2	Pf3D7_06_v3.108918.109057	800	954	664	385	1152	637	0.0124566060853584	0.01204271756419
PF3D7_0322200:I008	PF3D7_0322200	Pf3D7_03_v3:933188-937006	934678	934774	97	0.144855828879152	0.707727456531513	0.999990332486806	PF3D7_0322200:I008_E1I	2	4	2	0	2	2	PF3D7_0322200:I008_IE2	6	6	3	2	3	2	Pf3D7_03_v3.934677.934775	21	18	6	4	29	10	0.20353982300885	0.11340206185567
PF3D7_0108800:I005	PF3D7_0108800	Pf3D7_01_v3:357834-360339	358759	358894	136	0.135201804631484	0.707798960103946	0.999990332486806	PF3D7_0108800:I005_E1I	3	1	1	5	6	7	PF3D7_0108800:I005_IE2	6	4	5	3	4	4	Pf3D7_01_v3.358758.358895	355	355	517	267	543	535	0.00808407437348424	0.0106656859139389
PF3D7_0320700:I004	PF3D7_0320700	Pf3D7_03_v3:865014-866420	865681	865771	91	-0.100279684701944	0.707924678211374	0.999990332486806	PF3D7_0320700:I004_E1I	20	33	25	27	15	35	PF3D7_0320700:I004_IE2	19	25	34	20	15	27	Pf3D7_03_v3.865680.865772	1135	973	1149	799	1415	1409	0.0233883058470765	0.0188219363574814
PF3D7_0108600:I004	PF3D7_0108600	Pf3D7_01_v3:349995-351626	350955	351033	79	-0.109670696593039	0.707954855785905	0.999990332486806	PF3D7_0108600:I004_E1I	4	0	1	1	6	4	PF3D7_0108600:I004_IE2	1	1	2	4	3	0	Pf3D7_01_v3.350954.351034	721	906	814	424	1379	698	0.00184011449601309	0.00358565737051793
PF3D7_0311300:I001	PF3D7_0311300	Pf3D7_03_v3:480122-483453	481580	481790	211	-0.104717254661759	0.708072426773567	0.999990332486806	PF3D7_0311300:I001_E1I	11	9	6	4	6	11	PF3D7_0311300:I001_IE2	44	25	31	10	24	29	Pf3D7_03_v3.481579.481791	1856	1037	1571	1135	1236	1782	0.0139165009940358	0.0100119189511323
PF3D7_1011000:I002	PF3D7_1011000	Pf3D7_10_v3:429204-430140	429663	429772	110	0.106576203312063	0.708104549668415	0.999990332486806	PF3D7_1011000:I002_E1I	12	4	10	10	5	11	PF3D7_1011000:I002_IE2	9	1	7	8	4	13	Pf3D7_10_v3.429662.429773	756	982	916	400	1285	924	0.00803588114371146	0.00967925602581135
PF3D7_0706200:I001	PF3D7_0706200	Pf3D7_07_v3:304315-304755	304388	304503	116	-0.14387073477817	0.708439822355257	0.999990332486806	PF3D7_0706200:I001_E1I	2	8	1	1	3	1	PF3D7_0706200:I001_IE2	5	11	2	4	5	2	Pf3D7_07_v3.304387.304504	230	446	187	92	508	188	0.0165242165242165	0.0100502512562814
PF3D7_0929100:I001	PF3D7_0929100	Pf3D7_09_v3:1163570-1165475	1163600	1163794	195	-0.0996128995787267	0.708455311431807	0.999990332486806	PF3D7_0929100:I001_E1I	8	5	8	2	10	8	PF3D7_0929100:I001_IE2	36	47	56	39	105	79	Pf3D7_09_v3.1163599.1163795	1345	1474	1409	662	1804	1282	0.0185701021355617	0.0313994056079597
PF3D7_0909600:I002	PF3D7_0909600	Pf3D7_09_v3:433238-435373	435141	435264	124	0.159410449457949	0.70852786980327	0.999990332486806	PF3D7_0909600:I002_E1I	6	4	1	5	3	6	PF3D7_0909600:I002_IE2	4	2	1	1	0	3	Pf3D7_09_v3.435140.435265	552	171	339	261	207	540	0.00840336134453781	0.00884955752212389
PF3D7_1106800:I007	PF3D7_1106800	Pf3D7_11_v3:283869-289224	289094	289173	80	-0.147660199286285	0.708756522485835	0.999990332486806	PF3D7_1106800:I007_E1I	1	2	0	1	0	0	PF3D7_1106800:I007_IE2	1	2	0	1	0	0	Pf3D7_11_v3.289093.289174	177	202	162	86	377	148	0.00551470588235294	0.00163398692810458
PF3D7_0922300:I004	PF3D7_0922300	Pf3D7_09_v3:905998-908357	906677	906799	123	-0.139491807752151	0.708856803994636	0.999990332486806	PF3D7_0922300:I004_E1I	5	4	7	3	9	4	PF3D7_0922300:I004_IE2	9	17	17	4	17	12	Pf3D7_09_v3.906676.906800	25	11	12	15	24	10	0.380645161290323	0.333333333333333
PF3D7_0527600:I005	PF3D7_0527600	Pf3D7_05_v3:1145857-1148810	1146791	1146975	185	0.090997530890716	0.70892495114059	0.999990332486806	PF3D7_0527600:I005_E1I	4	10	0	12	2	8	PF3D7_0527600:I005_IE2	5	5	2	4	1	0	Pf3D7_05_v3.1146790.1146976	513	611	561	372	832	610	0.00765606595995289	0.00738714090287278
PF3D7_1127600:I008	PF3D7_1127600	Pf3D7_11_v3:1071752-1073813	1073435	1073581	147	-0.123730990509037	0.708964253947612	0.999990332486806	PF3D7_1127600:I008_E1I	2	5	5	3	1	4	PF3D7_1127600:I008_IE2	18	9	4	15	1	5	Pf3D7_11_v3.1073434.1073582	2418	2596	2073	1518	2618	2005	0.00302454807624675	0.00235561692795061
PF3D7_1037900:I001	PF3D7_1037900	Pf3D7_10_v3:1502955-1504322	1503123	1503405	283	0.130173231431737	0.709006471879461	0.999990332486806	PF3D7_1037900:I001_E1I	12	8	4	9	3	7	PF3D7_1037900:I001_IE2	2	2	2	2	3	3	Pf3D7_10_v3.1503122.1503406	59	62	42	42	65	39	0.0842696629213483	0.0846394984326019
PF3D7_1330300:I004	PF3D7_1330300	Pf3D7_13_v3:1276089-1278373	1277337	1277621	285	-0.0926535031926736	0.709043836455335	0.999990332486806	PF3D7_1330300:I004_E1I	32	45	29	33	42	39	PF3D7_1330300:I004_IE2	41	44	33	31	40	55	Pf3D7_13_v3.1277336.1277622	1556	2203	1898	1317	2791	1872	0.0194141098977292	0.019672131147541
PF3D7_0509200:I004	PF3D7_0509200	Pf3D7_05_v3:386956-388505	388220	388314	95	-0.187824265325281	0.709143905494412	0.999990332486806	PF3D7_0509200:I004_E1I	0	1	1	0	0	2	PF3D7_0509200:I004_IE2	1	2	0	0	2	1	Pf3D7_05_v3.388219.388315	14	17	20	11	36	24	0.0467289719626168	0.0340136054421769
PF3D7_1457000:I008	PF3D7_1457000	Pf3D7_14_v3:2336649-2339153	2338896	2339059	164	-0.0961158689399646	0.709332218771668	0.999990332486806	PF3D7_1457000:I008_E1I	0	5	2	2	1	2	PF3D7_1457000:I008_IE2	0	0	0	3	1	0	Pf3D7_14_v3.2338895.2339060	785	833	791	436	933	965	0.00145077720207254	0.00192431045542014
PF3D7_1414500:I003	PF3D7_1414500	Pf3D7_14_v3:578369-587529	586675	586892	218	0.127183201568883	0.709365452386546	0.999990332486806	PF3D7_1414500:I003_E1I	6	10	6	4	6	1	PF3D7_1414500:I003_IE2	7	5	1	2	8	2	Pf3D7_14_v3.586674.586893	418	256	177	99	334	177	0.0201496833621186	0.0185036202735318
PF3D7_1461400:I003	PF3D7_1461400	Pf3D7_14_v3:2493400-2494762	2494475	2494597	123	-0.16285145764291	0.709666143012714	0.999990332486806	PF3D7_1461400:I003_E1I	29	12	8	21	9	18	PF3D7_1461400:I003_IE2	16	7	7	9	3	13	Pf3D7_14_v3.2494474.2494598	287	22	159	188	21	215	0.0778325123152709	0.0792616720955483
PF3D7_1247800:I006	PF3D7_1247800	Pf3D7_12_v3:1968163-1971074	1969732	1969841	110	0.172076313860599	0.7097060266258	0.999990332486806	PF3D7_1247800:I006_E1I	17	14	4	14	11	16	PF3D7_1247800:I006_IE2	1	1	2	1	3	0	NA	NA	NA	NA	NA	NA	NA	1	1
PF3D7_0628300:I008	PF3D7_0628300	Pf3D7_06_v3:1170813-1173696	1172614	1172746	133	-0.0907200890743649	0.709720682944392	0.999990332486806	PF3D7_0628300:I008_E1I	2	4	1	2	3	3	PF3D7_0628300:I008_IE2	6	4	2	5	1	4	Pf3D7_06_v3.1172613.1172747	7772	9258	8909	4257	10775	8644	3.66109794400447e-4	3.79987333755541e-4
PF3D7_1303700:I004	PF3D7_1303700	Pf3D7_13_v3:180549-184517	181315	181421	107	0.158507278728157	0.709866104610754	0.999990332486806	PF3D7_1303700:I004_E1I	1	2	5	0	1	1	PF3D7_1303700:I004_IE2	5	4	6	1	3	3	Pf3D7_13_v3.181314.181422	550	142	316	172	203	335	0.0112800392349191	0.00629811056682995
PF3D7_0107200:I002	PF3D7_0107200	Pf3D7_01_v3:297362-299397	297769	297898	130	-0.188834090266706	0.710133634661457	0.999990332486806	PF3D7_0107200:I002_E1I	0	0	0	0	0	0	PF3D7_0107200:I002_IE2	0	0	0	0	0	0	Pf3D7_01_v3.297768.297899	178	293	231	52	545	140	0	0
PF3D7_1115200:I001	PF3D7_1115200	Pf3D7_11_v3:576773-580276	576903	577192	290	0.130728861998131	0.710169464456997	0.999990332486806	PF3D7_1115200:I001_E1I	3	1	0	1	0	2	PF3D7_1115200:I001_IE2	21	2	8	6	3	9	Pf3D7_11_v3.576902.577193	1106	780	915	709	774	1028	0.00620897640588966	0.00416418798334325
PF3D7_0105600:I001	PF3D7_0105600	Pf3D7_01_v3:230289-234402	231383	231630	248	-0.130009886778387	0.710373214842364	0.999990332486806	PF3D7_0105600:I001_E1I	8	1	4	0	5	4	PF3D7_0105600:I001_IE2	0	0	0	0	0	0	Pf3D7_01_v3.231382.231631	141	228	159	187	325	136	0.0121608980355472	0.00689655172413793
PF3D7_1366800:I002	PF3D7_1366800	Pf3D7_13_v3:2668398-2670524	2668767	2668898	132	-0.114942931727141	0.710547894621797	0.999990332486806	PF3D7_1366800:I002_E1I	1	0	0	0	2	1	PF3D7_1366800:I002_IE2	0	0	0	0	0	0	Pf3D7_13_v3.2668766.2668899	573	674	717	423	950	661	2.54517688979384e-4	7.36919675755343e-4
PF3D7_1429800:I002	PF3D7_1429800	Pf3D7_14_v3:1170829-1175293	1175069	1175227	159	-0.104343535679551	0.710579902199935	0.999990332486806	PF3D7_1429800:I002_E1I	347	183	259	235	277	248	PF3D7_1429800:I002_IE2	6	1	4	3	8	15	Pf3D7_14_v3.1175068.1175228	3737	2703	2769	3237	3138	3036	0.0416276407534603	0.0400856793145655
PF3D7_1128400:I008	PF3D7_1128400	Pf3D7_11_v3:1104216-1106505	1105857	1106005	149	-0.112385816614479	0.710727915845037	0.999990332486806	PF3D7_1128400:I008_E1I	0	0	0	1	0	1	PF3D7_1128400:I008_IE2	2	0	1	0	4	1	Pf3D7_11_v3.1105856.1106006	1749	2853	2052	1046	3416	1861	2.25377507324769e-4	5.53228483363629e-4
PF3D7_0304500:I002	PF3D7_0304500	Pf3D7_03_v3:219117-219872	219530	219659	130	-0.091119516715235	0.710827778201827	0.999990332486806	PF3D7_0304500:I002_E1I	5	3	1	3	10	1	PF3D7_0304500:I002_IE2	3	4	1	8	6	8	Pf3D7_03_v3.219529.219660	1927	2624	1767	1268	2656	1466	0.00134355488816881	0.00332840236686391
PF3D7_1452500:I003	PF3D7_1452500	Pf3D7_14_v3:2151823-2153614	2152234	2152412	179	0.113289570307641	0.710890846931086	0.999990332486806	PF3D7_1452500:I003_E1I	9	2	1	3	2	3	PF3D7_1452500:I003_IE2	2	1	1	2	1	2	Pf3D7_14_v3.2152233.2152413	639	734	722	271	890	711	0.00380408939610081	0.00346020761245675
PF3D7_1324200:I002	PF3D7_1324200	Pf3D7_13_v3:1000100-1001882	1001596	1001756	161	-0.100775175300308	0.710937871678278	0.999990332486806	PF3D7_1324200:I002_E1I	52	36	32	44	19	33	PF3D7_1324200:I002_IE2	21	13	14	14	7	15	Pf3D7_13_v3.1001595.1001757	2600	2439	2075	1891	2840	2008	0.0116699083078633	0.00969875091844232
PF3D7_1316000:I008	PF3D7_1316000	Pf3D7_13_v3:668360-670745	669619	669716	98	-0.209025483539534	0.711003741833562	0.999990332486806	PF3D7_1316000:I008_E1I	0	1	1	0	0	0	PF3D7_1316000:I008_IE2	0	0	0	0	0	0	Pf3D7_13_v3.669618.669717	32	65	12	13	76	7	0.00909090909090909	0
PF3D7_1308800:I001	PF3D7_1308800	Pf3D7_13_v3:403788-406703	403887	404066	180	0.118546020103828	0.711094864405188	0.999990332486806	PF3D7_1308800:I001_E1I	95	78	38	61	66	55	PF3D7_1308800:I001_IE2	39	23	11	17	16	19	Pf3D7_13_v3.403886.404067	3155	1966	3238	3068	2417	3522	0.0167039171862134	0.0128233231039018
PF3D7_0932100:I003	PF3D7_0932100	Pf3D7_09_v3:1279219-1283879	1282857	1283142	286	-0.138793316382081	0.711196944778513	0.999990332486806	PF3D7_0932100:I003_E1I	42	15	45	16	24	64	PF3D7_0932100:I003_IE2	5	12	14	5	3	6	Pf3D7_09_v3.1282856.1283143	1914	426	1139	651	478	1221	0.018756169792695	0.0244914902449149
PF3D7_0813400:I003	PF3D7_0813400	Pf3D7_08_v3:658493-662095	658902	659033	132	0.130877026675396	0.711293080301463	0.999990332486806	PF3D7_0813400:I003_E1I	1	2	0	1	0	0	PF3D7_0813400:I003_IE2	2	5	0	2	3	1	Pf3D7_08_v3.658901.659034	572	1114	652	487	1771	588	0.00213401621852326	0.00122828566415161
PF3D7_1324200:I001	PF3D7_1324200	Pf3D7_13_v3:1000100-1001882	1001203	1001345	143	0.111327313230545	0.711303222501879	0.999990332486806	PF3D7_1324200:I001_E1I	95	78	94	96	92	81	PF3D7_1324200:I001_IE2	7	6	5	9	9	7	Pf3D7_13_v3.1001202.1001346	1666	1761	1390	1275	2045	1462	0.0287327351547535	0.0298234936092514
PF3D7_1325500:I003	PF3D7_1325500	Pf3D7_13_v3:1063944-1066411	1065962	1066066	105	0.146212022258092	0.711509921583935	0.999990332486806	PF3D7_1325500:I003_E1I	0	0	1	1	2	0	PF3D7_1325500:I003_IE2	0	0	2	2	0	0	Pf3D7_13_v3.1065961.1066067	220	456	237	79	816	181	0.00164024056861673	0.00231803430690774
PF3D7_0528500:I006	PF3D7_0528500	Pf3D7_05_v3:1174907-1177067	1176117	1176312	196	0.119321036453554	0.711564862674209	0.999990332486806	PF3D7_0528500:I006_E1I	13	8	18	12	7	26	PF3D7_0528500:I006_IE2	23	13	24	22	12	29	Pf3D7_05_v3.1176116.1176313	853	660	927	482	1017	1024	0.0198835107451295	0.0209545983701979
PF3D7_1364700:I003	PF3D7_1364700	Pf3D7_13_v3:2601801-2603107	2602540	2602540	1	0.184672673775259	0.711722369368209	0.999990332486806	PF3D7_1364700:I003_E1I	0	10	9	5	8	9	PF3D7_1364700:I003_IE2	0	10	9	5	8	9	NA	NA	NA	NA	NA	NA	NA	1	1
PF3D7_0424300:I004	PF3D7_0424300	Pf3D7_04_v3:1093138-1097835	1097407	1097546	140	-0.300089992107633	0.711947537849535	0.999990332486806	PF3D7_0424300:I004_E1I	3	0	1	0	0	0	PF3D7_0424300:I004_IE2	10	3	1	4	0	0	Pf3D7_04_v3.1097406.1097547	70	14	15	24	25	9	0.0833333333333333	0.0333333333333333
PF3D7_0905700:I011	PF3D7_0905700	Pf3D7_09_v3:284200-286640	285881	285975	95	0.114420727765564	0.712275582220175	0.999990332486806	PF3D7_0905700:I011_E1I	2	14	6	7	10	8	PF3D7_0905700:I011_IE2	3	9	7	6	8	8	Pf3D7_09_v3.285880.285976	874	1152	789	363	1302	933	0.00722976547346147	0.00896433339691017
PF3D7_1120600:I004	PF3D7_1120600	Pf3D7_11_v3:775233-783639	776167	776267	101	-0.195546765700895	0.712362861558884	0.999990332486806	PF3D7_1120600:I004_E1I	0	0	0	0	0	1	PF3D7_1120600:I004_IE2	0	0	0	0	4	1	Pf3D7_11_v3.776166.776268	359	322	177	256	406	145	0	0.0037037037037037
PF3D7_0111800:I004	PF3D7_0111800	Pf3D7_01_v3:446026-448849	447423	447616	194	0.10284074897818	0.712667711998944	0.999990332486806	PF3D7_0111800:I004_E1I	9	6	1	7	2	3	PF3D7_0111800:I004_IE2	7	10	5	3	3	6	Pf3D7_01_v3.447422.447617	461	595	632	243	1335	541	0.0111306385471588	0.00563115908024402
PF3D7_1210900:I004	PF3D7_1210900	Pf3D7_12_v3:480593-482806	482001	482179	179	-0.194541878534821	0.712813472602412	0.999990332486806	PF3D7_1210900:I004_E1I	1	0	1	0	0	0	PF3D7_1210900:I004_IE2	0	0	0	1	0	0	Pf3D7_12_v3.482000.482180	48	42	63	52	65	85	0.00649350649350649	0.00246913580246914
PF3D7_1315400:I002	PF3D7_1315400	Pf3D7_13_v3:647986-650511	649263	650039	777	-0.0924573048542889	0.712905818017947	0.999990332486806	PF3D7_1315400:I002_E1I	1639	1434	719	678	779	948	PF3D7_1315400:I002_IE2	59	64	28	43	43	35	Pf3D7_13_v3.649262.650040	1735	2753	1604	731	2847	1706	0.244496806597631	0.192912784481442
PF3D7_1226800:I001	PF3D7_1226800	Pf3D7_12_v3:1085387-1087264	1085468	1085857	390	0.123145147923804	0.713003384272926	0.999990332486806	PF3D7_1226800:I001_E1I	16	7	23	16	9	16	PF3D7_1226800:I001_IE2	14	14	23	16	17	30	Pf3D7_12_v3.1085467.1085858	1124	923	1069	610	1073	1276	0.0153262758729657	0.0172700099634673
PF3D7_0107200:I008	PF3D7_0107200	Pf3D7_01_v3:297362-299397	298928	299062	135	0.172330006922948	0.713069791596072	0.999990332486806	PF3D7_0107200:I008_E1I	0	0	0	0	0	0	PF3D7_0107200:I008_IE2	0	0	0	0	0	0	Pf3D7_01_v3.298927.299063	418	642	292	187	770	264	0	0
PF3D7_0217000:I003	PF3D7_0217000	Pf3D7_02_v3:703090-706587	704965	705194	230	-0.159779890935488	0.713158692257729	0.999990332486806	PF3D7_0217000:I003_E1I	12	8	26	0	31	33	PF3D7_0217000:I003_IE2	7	5	6	4	7	12	Pf3D7_02_v3.704964.705195	8	14	13	4	19	12	0.477611940298507	0.554140127388535
PF3D7_1211300:I001	PF3D7_1211300	Pf3D7_12_v3:498524-502229	498592	498689	98	-0.151533425551797	0.713159790946119	0.999990332486806	PF3D7_1211300:I001_E1I	18	8	20	11	12	12	PF3D7_1211300:I001_IE2	18	15	17	13	5	13	Pf3D7_12_v3.498591.498690	343	188	252	171	259	217	0.0577617328519856	0.0485294117647059
PF3D7_0405600:I001	PF3D7_0405600	Pf3D7_04_v3:303329-305343	303366	303474	109	0.137855316401358	0.713169363181922	0.999990332486806	PF3D7_0405600:I001_E1I	1	2	5	3	2	6	PF3D7_0405600:I001_IE2	0	2	2	4	1	4	Pf3D7_04_v3.303365.303475	646	777	874	357	1126	841	0.00260529743812419	0.00428449014567267
PF3D7_0706300:I001	PF3D7_0706300	Pf3D7_07_v3:305563-306032	305878	305990	113	0.142132856204176	0.713526030892468	0.999990332486806	PF3D7_0706300:I001_E1I	22	44	12	28	29	11	PF3D7_0706300:I001_IE2	5	31	9	11	19	8	NA	NA	NA	NA	NA	NA	NA	1	1
PF3D7_0416000:I001	PF3D7_0416000	Pf3D7_04_v3:701526-704162	701582	701686	105	-0.0936080370382086	0.713689477799303	0.999990332486806	PF3D7_0416000:I001_E1I	23	19	17	20	12	30	PF3D7_0416000:I001_IE2	26	15	14	8	19	27	Pf3D7_04_v3.701581.701687	6413	6042	4945	3851	5246	5591	0.0032651658360543	0.0039332700393327
PF3D7_0405000:I002	PF3D7_0405000	Pf3D7_04_v3:268960-271134	269698	269993	296	-0.0990491532283251	0.713917275336803	0.999990332486806	PF3D7_0405000:I002_E1I	32	50	36	29	61	35	PF3D7_0405000:I002_IE2	3	2	1	1	3	2	Pf3D7_04_v3.269697.269994	977	1713	768	560	1754	728	0.0176136363636364	0.0210780370072405
PF3D7_1456900:I001	PF3D7_1456900	Pf3D7_14_v3:2334787-2335962	2334872	2335119	248	0.125665613496622	0.713956505794222	0.999990332486806	PF3D7_1456900:I001_E1I	0	0	0	1	0	0	PF3D7_1456900:I001_IE2	0	7	1	5	3	2	Pf3D7_14_v3.2334871.2335120	117	138	225	128	334	209	0.00826446280991736	0.00813008130081301
PF3D7_1246300:I009	PF3D7_1246300	Pf3D7_12_v3:1925642-1929438	1929127	1929225	99	-0.18403785999125	0.714038789509953	0.999990332486806	PF3D7_1246300:I009_E1I	19	1	8	10	1	9	PF3D7_1246300:I009_IE2	37	4	25	13	4	14	Pf3D7_12_v3.1929126.1929226	1074	277	577	651	349	597	0.0237974683544304	0.0157164869029276
PF3D7_1455000:I003	PF3D7_1455000	Pf3D7_14_v3:2247245-2249750	2248412	2248575	164	0.203009182516954	0.714072026359062	0.999990332486806	PF3D7_1455000:I003_E1I	2	0	2	2	2	1	PF3D7_1455000:I003_IE2	0	2	0	0	0	0	Pf3D7_14_v3.2248411.2248576	46	14	7	6	32	5	0.0428571428571429	0.0549450549450549
PF3D7_0728500:I002	PF3D7_0728500	Pf3D7_07_v3:1216088-1217201	1216431	1216547	117	-0.251971743703281	0.714178124973055	0.999990332486806	PF3D7_0728500:I002_E1I	0	0	0	0	0	1	PF3D7_0728500:I002_IE2	0	0	0	1	0	1	NA	NA	NA	NA	NA	NA	NA	NA	1
PF3D7_0507000:I002	PF3D7_0507000	Pf3D7_05_v3:292696-293474	293221	293370	150	0.172891686661451	0.714185598918168	0.999990332486806	PF3D7_0507000:I002_E1I	1	0	2	4	2	2	PF3D7_0507000:I002_IE2	2	0	0	1	0	1	Pf3D7_05_v3.293220.293371	144	88	66	81	62	80	0.00831946755407654	0.0219298245614035
PF3D7_0709000:I009	PF3D7_0709000	Pf3D7_07_v3:403222-406317	405391	405538	148	-0.140711185061713	0.714306340433361	0.999990332486806	PF3D7_0709000:I009_E1I	0	1	0	1	1	0	PF3D7_0709000:I009_IE2	3	1	1	2	2	0	Pf3D7_07_v3.405390.405539	1146	2279	1071	1082	2419	859	6.66814847743943e-4	6.8760027504011e-4
PF3D7_1338600:I001	PF3D7_1338600	Pf3D7_13_v3:1556659-1559734	1559198	1559321	124	-0.123255550992042	0.714329695246266	0.999990332486806	PF3D7_1338600:I001_E1I	11	4	2	3	5	11	PF3D7_1338600:I001_IE2	5	3	2	4	5	5	Pf3D7_13_v3.1559197.1559322	643	416	469	215	562	425	0.00875770353551735	0.0135412392285597
PF3D7_0803600:I008	PF3D7_0803600	Pf3D7_08_v3:223762-230209	226397	226524	128	-0.130324418265511	0.714369146081903	0.999990332486806	PF3D7_0803600:I008_E1I	4	2	1	6	1	9	PF3D7_0803600:I008_IE2	3	7	2	3	1	5	Pf3D7_08_v3.226396.226525	425	237	323	184	356	382	0.00955253896430367	0.0133761369716426
PF3D7_0414000:I018	PF3D7_0414000	Pf3D7_04_v3:626891-633126	631467	631614	148	0.141719073068051	0.714473890588353	0.999990332486806	PF3D7_0414000:I018_E1I	1	1	0	0	0	0	PF3D7_0414000:I018_IE2	3	0	0	0	0	0	Pf3D7_04_v3.631466.631615	254	178	174	129	476	144	0.00410846343467543	0
PF3D7_1403500:I008	PF3D7_1403500	Pf3D7_14_v3:130022-132100	131877	132079	203	-0.199459096189388	0.714546077641025	0.999990332486806	PF3D7_1403500:I008_E1I	29	12	21	17	1	18	PF3D7_1403500:I008_IE2	7	2	1	5	0	2	NA	NA	NA	NA	NA	NA	NA	1	1
PF3D7_1367500:I001	PF3D7_1367500	Pf3D7_13_v3:2692076-2693282	2692893	2693010	118	0.139969984504601	0.714608121138661	0.999990332486806	PF3D7_1367500:I001_E1I	4	4	3	0	3	4	PF3D7_1367500:I001_IE2	2	1	4	1	15	14	Pf3D7_13_v3.2692892.2693011	2197	1890	2612	1063	2801	2510	0.00134168157423971	0.00289401642549863
PF3D7_0214200:I001	PF3D7_0214200	Pf3D7_02_v3:575155-576054	575705	575965	261	0.110154174512116	0.7147511429641	0.999990332486806	PF3D7_0214200:I001_E1I	19	22	15	7	20	14	PF3D7_0214200:I001_IE2	17	14	5	3	17	18	Pf3D7_02_v3.575704.575966	1344	2536	1788	722	3212	1833	0.00805040252012601	0.00680272108843537
PF3D7_1118100:I001	PF3D7_1118100	Pf3D7_11_v3:687235-687781	687417	687495	79	0.10501208567455	0.714873344376449	0.999990332486806	PF3D7_1118100:I001_E1I	25	22	37	22	18	31	PF3D7_1118100:I001_IE2	35	27	29	31	16	28	Pf3D7_11_v3.687416.687496	616	469	565	401	573	627	0.0503597122302158	0.0436081242532855
PF3D7_1202100:I005	PF3D7_1202100	Pf3D7_12_v3:113787-115923	115248	115346	99	0.100290157753486	0.715306860570048	0.999990332486806	PF3D7_1202100:I005_E1I	5	0	3	1	1	3	PF3D7_1202100:I005_IE2	5	5	8	3	5	7	Pf3D7_12_v3.115247.115347	1181	1187	1180	699	1542	1279	0.0036506599269868	0.0028328611898017
PF3D7_0406800:I004	PF3D7_0406800	Pf3D7_04_v3:351527-352983	352467	352649	183	0.0942814964420311	0.715325341982594	0.999990332486806	PF3D7_0406800:I004_E1I	30	9	20	22	13	24	PF3D7_0406800:I004_IE2	10	7	10	3	9	6	Pf3D7_04_v3.352466.352650	1105	1563	1146	634	1899	1084	0.011148561057817	0.0105320749555464
PF3D7_0722400:I001	PF3D7_0722400	Pf3D7_07_v3:954784-956343	954834	955031	198	0.0925450390642127	0.715351073635898	0.999990332486806	PF3D7_0722400:I001_E1I	31	73	35	28	21	39	PF3D7_0722400:I001_IE2	11	14	16	6	20	16	Pf3D7_07_v3.954833.955032	3794	4432	3115	2592	4237	3373	0.00787332691802992	0.00633096328041297
PF3D7_1116900:I001	PF3D7_1116900	Pf3D7_11_v3:644100-645537	644210	644341	132	-0.111859410795221	0.715619279163053	0.999990332486806	PF3D7_1116900:I001_E1I	3	4	2	0	11	0	PF3D7_1116900:I001_IE2	1	0	0	0	2	2	Pf3D7_11_v3.644209.644342	275	144	124	208	118	167	0.00912408759124088	0.014985014985015
PF3D7_0217500:I002	PF3D7_0217500	Pf3D7_02_v3:720437-722661	721995	722143	149	0.208111662101214	0.715622614356867	0.999990332486806	PF3D7_0217500:I002_E1I	12	3	5	14	3	4	PF3D7_0217500:I002_IE2	4	0	4	3	0	4	Pf3D7_02_v3.721994.722144	761	155	469	570	181	625	0.0100071479628306	0.0100719424460432
PF3D7_1206100:I003	PF3D7_1206100	Pf3D7_12_v3:272320-274742	273030	273131	102	-0.14847989019505	0.715640344609886	0.999990332486806	PF3D7_1206100:I003_E1I	1	0	0	0	1	1	PF3D7_1206100:I003_IE2	2	1	3	0	2	1	Pf3D7_12_v3.273029.273132	50	54	44	20	64	28	0.0231023102310231	0.0218340611353712
PF3D7_0605600:I002	PF3D7_0605600	Pf3D7_06_v3:228132-234835	233206	233312	107	-0.301488178484492	0.715704788131271	0.999990332486806	PF3D7_0605600:I002_E1I	10	17	0	0	12	4	PF3D7_0605600:I002_IE2	7	2	0	0	10	1	NA	NA	NA	NA	NA	NA	NA	1	1
PF3D7_0723200:I001	PF3D7_0723200	Pf3D7_07_v3:972658-974272	972998	973120	123	0.140527901735586	0.715729784566822	0.999990332486806	PF3D7_0723200:I001_E1I	9	20	6	13	16	8	PF3D7_0723200:I001_IE2	3	3	0	1	3	4	Pf3D7_07_v3.972997.973121	9	13	10	14	22	19	0.39047619047619	0.290322580645161
PF3D7_0925500:I004	PF3D7_0925500	Pf3D7_09_v3:1025493-1026353	1026193	1026300	108	0.117249581051487	0.71582784093293	0.999990332486806	PF3D7_0925500:I004_E1I	4	13	5	6	4	8	PF3D7_0925500:I004_IE2	7	18	8	20	14	9	Pf3D7_09_v3.1026192.1026301	927	2050	1222	496	2746	897	0.00650656571631373	0.00731502578246792
PF3D7_1030100:I001	PF3D7_1030100	Pf3D7_10_v3:1224519-1229092	1225959	1226120	162	0.0885332476255361	0.715984152010964	0.999990332486806	PF3D7_1030100:I001_E1I	89	92	70	65	83	67	PF3D7_1030100:I001_IE2	25	15	20	11	13	13	Pf3D7_10_v3.1225958.1226121	1671	2456	1331	935	2653	1122	0.0277010777589739	0.0260545905707196
PF3D7_1348500:I001	PF3D7_1348500	Pf3D7_13_v3:1950400-1951847	1950512	1950915	404	0.118380776814519	0.71604055364389	0.999990332486806	PF3D7_1348500:I001_E1I	5	2	1	2	1	2	PF3D7_1348500:I001_IE2	35	19	26	47	28	57	Pf3D7_13_v3.1950511.1950916	2024	1261	1896	1289	1449	2012	0.00842105263157895	0.0142160423368268
PF3D7_1116600:I001	PF3D7_1116600	Pf3D7_11_v3:626709-629432	629163	629315	153	0.128481402998505	0.716217843540402	0.999990332486806	PF3D7_1116600:I001_E1I	17	4	7	3	7	5	PF3D7_1116600:I001_IE2	5	2	4	2	3	6	Pf3D7_11_v3.629162.629316	1950	3237	2459	640	4017	2355	0.0025438653708173	0.00185053380782918
PF3D7_1428800:I002	PF3D7_1428800	Pf3D7_14_v3:1133067-1134400	1134101	1134205	105	0.0960281472478037	0.716245762676041	0.999990332486806	PF3D7_1428800:I002_E1I	26	12	17	23	26	30	PF3D7_1428800:I002_IE2	52	36	50	35	46	42	Pf3D7_14_v3.1134100.1134206	1227	1541	1267	528	1646	1122	0.0233571342127557	0.0297321165734472
PF3D7_1367000:I004	PF3D7_1367000	Pf3D7_13_v3:2679415-2680425	2680225	2680322	98	0.100213397303516	0.716263008044948	0.999990332486806	PF3D7_1367000:I004_E1I	123	189	155	125	279	184	PF3D7_1367000:I004_IE2	69	125	118	65	152	118	Pf3D7_13_v3.2680224.2680323	2233	2229	2735	1145	3151	2630	0.0513411981809794	0.0624703891708968
PF3D7_1120600:I001	PF3D7_1120600	Pf3D7_11_v3:775233-783639	775296	775470	175	-0.135531314278769	0.716386754085852	0.999990332486806	PF3D7_1120600:I001_E1I	1	1	1	2	2	1	PF3D7_1120600:I001_IE2	0	0	0	1	0	1	Pf3D7_11_v3.775295.775471	225	194	130	110	315	99	0.00272479564032698	0.00663507109004739
PF3D7_1472600:I002	PF3D7_1472600	Pf3D7_14_v3:2962986-2965086	2963288	2963414	127	0.155171238102437	0.716463800147007	0.999990332486806	PF3D7_1472600:I002_E1I	0	0	0	1	0	1	PF3D7_1472600:I002_IE2	0	0	1	0	0	0	Pf3D7_14_v3.2963287.2963415	339	146	242	294	220	255	6.87285223367698e-4	0.0012987012987013
PF3D7_1117600:I001	PF3D7_1117600	Pf3D7_11_v3:668368-669491	668476	668648	173	-0.0918372804904184	0.716466601270836	0.999990332486806	PF3D7_1117600:I001_E1I	83	70	79	40	106	82	PF3D7_1117600:I001_IE2	2	0	2	1	1	3	Pf3D7_11_v3.668475.668649	1283	1684	961	796	1573	1015	0.0291646070192783	0.0332809598628767
PF3D7_1119100:I001	PF3D7_1119100	Pf3D7_11_v3:720992-722273	721601	721702	102	0.105363825810048	0.716568732741892	0.999990332486806	PF3D7_1119100:I001_E1I	5	7	5	16	13	8	PF3D7_1119100:I001_IE2	6	20	8	17	12	7	Pf3D7_11_v3.721600.721703	763	1623	973	419	2388	856	0.00753434776185552	0.00986619813488309
PF3D7_1440600:I014	PF3D7_1440600	Pf3D7_14_v3:1656434-1659740	1659212	1659307	96	-0.123186399603414	0.716710184977025	0.999990332486806	PF3D7_1440600:I014_E1I	1	0	0	0	0	0	PF3D7_1440600:I014_IE2	3	1	0	0	0	0	Pf3D7_14_v3.1659211.1659308	326	486	195	129	481	167	0.00247647350173353	0
PF3D7_1368000:I002	PF3D7_1368000	Pf3D7_13_v3:2708813-2709566	2709059	2709219	161	-0.116150256753206	0.716719624684928	0.999990332486806	PF3D7_1368000:I002_E1I	1	0	2	0	2	2	PF3D7_1368000:I002_IE2	0	0	0	1	1	1	Pf3D7_13_v3.2709058.2709220	164	72	247	84	228	237	0.00309597523219814	0.00633484162895928
PF3D7_0502000:I002	PF3D7_0502000	Pf3D7_05_v3:97657-101895	98106	98321	216	-0.138727704336077	0.716834535620175	0.999990332486806	PF3D7_0502000:I002_E1I	1	2	0	1	1	1	PF3D7_0502000:I002_IE2	7	4	4	2	0	2	Pf3D7_05_v3.98105.98322	83	83	80	72	150	98	0.0352941176470588	0.0108191653786708
PF3D7_0806300:I001	PF3D7_0806300	Pf3D7_08_v3:337902-343254	337967	338092	126	0.245297020981456	0.717059776769618	0.999990332486806	PF3D7_0806300:I001_E1I	0	0	0	0	0	2	PF3D7_0806300:I001_IE2	6	0	1	1	1	1	Pf3D7_08_v3.337966.338093	522	37	279	461	44	462	0.0041592394533571	0.00257864878803507
PF3D7_0807700:I004	PF3D7_0807700	Pf3D7_08_v3:395648-398787	398057	398162	106	-0.161200937700201	0.717155546284919	0.999990332486806	PF3D7_0807700:I004_E1I	2	1	0	0	4	3	PF3D7_0807700:I004_IE2	0	0	0	1	0	0	Pf3D7_08_v3.398056.398163	307	88	162	171	144	278	0.0026857654431513	0.0067001675041876
PF3D7_0921000:I001	PF3D7_0921000	Pf3D7_09_v3:857587-858829	857653	857818	166	0.0904278877948404	0.717165135680542	0.999990332486806	PF3D7_0921000:I001_E1I	11	9	2	12	3	18	PF3D7_0921000:I001_IE2	30	21	18	7	29	33	Pf3D7_09_v3.857652.857819	2726	3989	2956	1856	4791	2559	0.00468275613646889	0.00550934428000432
PF3D7_0529400:I006	PF3D7_0529400	Pf3D7_05_v3:1199165-1205187	1203470	1203616	147	0.125850934940404	0.717383015854034	0.999990332486806	PF3D7_0529400:I006_E1I	0	0	0	3	1	1	PF3D7_0529400:I006_IE2	3	0	2	1	1	0	Pf3D7_05_v3.1203469.1203617	742	359	651	430	653	746	0.00142490738102023	0.00190995907230559
PF3D7_1223400:I003	PF3D7_1223400	Pf3D7_12_v3:941125-946745	945803	945925	123	0.0924421228101764	0.717493868156731	0.999990332486806	PF3D7_1223400:I003_E1I	4	16	5	4	4	7	PF3D7_1223400:I003_IE2	16	16	8	9	14	9	Pf3D7_12_v3.945802.945926	1917	2648	1871	1126	3743	1500	0.00502434876710211	0.00367618302698475
PF3D7_0925000:I006	PF3D7_0925000	Pf3D7_09_v3:1012118-1013863	1013215	1013352	138	-0.152790835293102	0.717499177142844	0.999990332486806	PF3D7_0925000:I006_E1I	2	4	1	2	4	3	PF3D7_0925000:I006_IE2	1	0	0	0	0	0	Pf3D7_09_v3.1013214.1013353	633	869	360	329	916	334	0.00214362272240086	0.00284180612567098
PF3D7_0826400:I007	PF3D7_0826400	Pf3D7_08_v3:1148010-1149830	1149725	1149816	92	-0.11934062433258	0.717505718200316	0.999990332486806	PF3D7_0826400:I007_E1I	12	8	10	4	5	17	PF3D7_0826400:I007_IE2	13	20	18	13	9	33	Pf3D7_08_v3.1149724.1149817	479	236	517	276	414	660	0.0318271119842829	0.029126213592233
PF3D7_0803300:I004	PF3D7_0803300	Pf3D7_08_v3:208451-210291	209219	209295	77	0.121224946623061	0.717606563069214	0.999990332486806	PF3D7_0803300:I004_E1I	6	5	8	13	15	7	PF3D7_0803300:I004_IE2	18	8	17	20	30	17	Pf3D7_08_v3.209218.209296	175	108	230	85	273	228	0.0569852941176471	0.0800627943485086
PF3D7_0215100:I002	PF3D7_0215100	Pf3D7_02_v3:622524-624306	622841	622938	98	-0.100938085179704	0.717634410664679	0.999990332486806	PF3D7_0215100:I002_E1I	9	5	5	4	7	7	PF3D7_0215100:I002_IE2	13	4	6	8	11	8	Pf3D7_02_v3.622840.622939	1947	1913	1966	1308	2452	2008	0.00359158542842483	0.00388567481219238
PF3D7_0506800:I001	PF3D7_0506800	Pf3D7_05_v3:284691-288023	287140	287381	242	-0.0975683079357594	0.717656602733317	0.999990332486806	PF3D7_0506800:I001_E1I	29	26	19	22	40	25	PF3D7_0506800:I001_IE2	15	21	13	16	26	18	Pf3D7_05_v3.287139.287382	1524	1510	1243	962	1706	1114	0.0141754062463985	0.0190636752690961
PF3D7_1403600:I002	PF3D7_1403600	Pf3D7_14_v3:132554-133245	132997	133116	120	-0.125631922430625	0.717698670733026	0.999990332486806	PF3D7_1403600:I002_E1I	24	6	11	8	1	14	PF3D7_1403600:I002_IE2	53	17	37	25	15	44	Pf3D7_14_v3.132996.133117	1414	805	1710	958	1170	1755	0.0184861353984512	0.0135907532071637
PF3D7_1316400:I005	PF3D7_1316400	Pf3D7_13_v3:683084-684476	683995	684088	94	-0.155181016586802	0.717807744852258	0.999990332486806	PF3D7_1316400:I005_E1I	0	4	1	4	1	2	PF3D7_1316400:I005_IE2	4	12	1	9	13	3	NA	NA	NA	NA	NA	NA	NA	1	1
PF3D7_1008400:I001	PF3D7_1008400	Pf3D7_10_v3:347206-348667	348507	348621	115	0.0953755597808641	0.71786599649508	0.999990332486806	PF3D7_1008400:I001_E1I	136	115	153	105	157	116	PF3D7_1008400:I001_IE2	25	21	41	23	19	22	Pf3D7_10_v3.348506.348622	1792	1695	1732	1218	1754	1898	0.0449263427578003	0.0434099391082302
PF3D7_0705800:I005	PF3D7_0705800	Pf3D7_07_v3:287597-289088	288477	288670	194	-0.121314142481607	0.718120192064298	0.999990332486806	PF3D7_0705800:I005_E1I	0	0	0	0	0	0	PF3D7_0705800:I005_IE2	1	0	0	0	0	0	Pf3D7_07_v3.288476.288671	86	182	36	30	135	35	0.00164203612479475	0
PF3D7_1360900:I003	PF3D7_1360900	Pf3D7_13_v3:2440438-2442909	2441314	2441439	126	0.112398861059926	0.718416900938699	0.999990332486806	PF3D7_1360900:I003_E1I	88	59	101	70	66	97	PF3D7_1360900:I003_IE2	51	23	26	34	14	38	Pf3D7_13_v3.2441313.2441440	8211	8362	9016	4114	10157	9267	0.00675387183169662	0.00673066779196118
PF3D7_1316000:I003	PF3D7_1316000	Pf3D7_13_v3:668360-670745	668832	668917	86	-0.164805057598652	0.718543481658481	0.999990332486806	PF3D7_1316000:I003_E1I	0	2	2	1	1	1	PF3D7_1316000:I003_IE2	2	0	0	2	0	1	Pf3D7_13_v3.668831.668918	44	72	21	11	76	13	0.0214285714285714	0.029126213592233
PF3D7_1118900:I005	PF3D7_1118900	Pf3D7_11_v3:716795-718412	717949	718118	170	0.0914544479899515	0.718553247849202	0.999990332486806	PF3D7_1118900:I005_E1I	12	16	3	14	10	16	PF3D7_1118900:I005_IE2	25	26	17	17	26	34	Pf3D7_11_v3.717948.718119	32	47	10	9	62	13	0.357400722021661	0.410526315789474
PF3D7_1027900:I008	PF3D7_1027900	Pf3D7_10_v3:1156648-1158980	1158399	1158513	115	-0.20401694180412	0.718617703811351	0.999990332486806	PF3D7_1027900:I008_E1I	4	13	2	4	5	1	PF3D7_1027900:I008_IE2	2	2	0	2	2	0	Pf3D7_10_v3.1158398.1158514	336	272	406	264	411	339	0.0112140419307655	0.00685602350636631
PF3D7_1224100:I001	PF3D7_1224100	Pf3D7_12_v3:976820-977889	976927	977049	123	0.193181053879385	0.718860298640205	0.999990332486806	PF3D7_1224100:I001_E1I	2	1	6	8	0	5	PF3D7_1224100:I001_IE2	5	1	4	10	2	12	Pf3D7_12_v3.976926.977050	1029	239	1343	635	493	1745	0.0036252623545125	0.00639806328895037
PF3D7_1221100:I005	PF3D7_1221100	Pf3D7_12_v3:847437-849183	848368	848475	108	0.135188629244329	0.718883204574293	0.999990332486806	PF3D7_1221100:I005_E1I	3	5	3	2	7	8	PF3D7_1221100:I005_IE2	2	1	1	2	2	2	NA	NA	NA	NA	NA	NA	NA	1	1
PF3D7_1120500:I001	PF3D7_1120500	Pf3D7_11_v3:772539-775042	774840	774967	128	0.121184257213843	0.71912077024593	0.999990332486806	PF3D7_1120500:I001_E1I	1	0	1	2	1	0	PF3D7_1120500:I001_IE2	9	10	5	6	9	10	Pf3D7_11_v3.774839.774968	132	226	296	119	736	238	0.0194902548725637	0.012646793134598
PF3D7_0303400:I002	PF3D7_0303400	Pf3D7_03_v3:178420-181127	179893	180034	142	-0.107630617450059	0.719220889736233	0.999990332486806	PF3D7_0303400:I002_E1I	19	24	18	17	40	30	PF3D7_0303400:I002_IE2	16	7	5	6	6	10	Pf3D7_03_v3.179892.180035	725	145	600	450	156	681	0.0293826345328491	0.0406261647409616
PF3D7_0518100:I001	PF3D7_0518100	Pf3D7_05_v3:753298-757544	757219	757325	107	-0.120185747920114	0.719397606309429	0.999990332486806	PF3D7_0518100:I001_E1I	0	0	0	0	1	0	PF3D7_0518100:I001_IE2	7	1	3	1	3	6	Pf3D7_05_v3.757218.757326	301	406	313	184	553	235	0.00536323744514871	0.00562659846547315
PF3D7_1460400:I007	PF3D7_1460400	Pf3D7_14_v3:2461321-2463104	2462712	2462837	126	-0.109131116611376	0.71943000374154	0.999990332486806	PF3D7_1460400:I007_E1I	3	0	0	2	1	0	PF3D7_1460400:I007_IE2	0	0	1	3	2	2	Pf3D7_14_v3.2462711.2462838	1363	2492	1190	624	2645	989	3.96275014860313e-4	0.00117288294628196
PF3D7_0529200:I001	PF3D7_0529200	Pf3D7_05_v3:1192973-1195332	1193130	1193243	114	0.136942108934649	0.719439646990952	0.999990332486806	PF3D7_0529200:I001_E1I	2	3	0	6	0	5	PF3D7_0529200:I001_IE2	3	13	6	6	5	6	Pf3D7_05_v3.1193129.1193244	35	31	26	13	46	26	0.127962085308057	0.141414141414141
PF3D7_1010700:I004	PF3D7_1010700	Pf3D7_10_v3:422961-424365	423759	423875	117	-0.102662064524187	0.719649117668577	0.999990332486806	PF3D7_1010700:I004_E1I	8	9	5	4	4	8	PF3D7_1010700:I004_IE2	1	1	3	1	0	1	Pf3D7_10_v3.423758.423876	3012	4211	3368	1906	4965	3244	0.00127304446225659	8.88976689055709e-4
PF3D7_1006900:I006	PF3D7_1006900	Pf3D7_10_v3:281459-283104	282574	282784	211	-0.0938371509113907	0.719691317131111	0.999990332486806	PF3D7_1006900:I006_E1I	2	4	1	1	2	3	PF3D7_1006900:I006_IE2	20	26	18	12	22	21	Pf3D7_10_v3.282573.282785	2909	3869	3466	2171	3961	3341	0.00345347536358772	0.00320934392592203
PF3D7_1140500:I004	PF3D7_1140500	Pf3D7_11_v3:1610100-1615809	1615617	1615719	103	-0.160049467756199	0.719755082120907	0.999990332486806	PF3D7_1140500:I004_E1I	2	0	1	0	0	0	PF3D7_1140500:I004_IE2	2	1	1	1	0	2	Pf3D7_11_v3.1615616.1615720	110	184	85	70	267	70	0.00915032679738562	0.00367197062423501
PF3D7_1429300:I007	PF3D7_1429300	Pf3D7_14_v3:1150475-1153387	1151716	1151866	151	0.0936971631038048	0.719815642051709	0.999990332486806	PF3D7_1429300:I007_E1I	0	3	4	1	4	6	PF3D7_1429300:I007_IE2	15	28	11	26	32	21	Pf3D7_14_v3.1151715.1151867	273	229	183	176	306	252	0.0426275331935709	0.0577663671373556
PF3D7_0807500:I002	PF3D7_0807500	Pf3D7_08_v3:387219-388364	387825	388008	184	0.0859890243815897	0.719896733357016	0.999990332486806	PF3D7_0807500:I002_E1I	78	83	114	76	107	125	PF3D7_0807500:I002_IE2	297	244	262	229	232	303	Pf3D7_08_v3.387824.388009	11023	11744	11024	7216	13325	10969	0.0157005534517914	0.0167259564376209
PF3D7_0506100:I002	PF3D7_0506100	Pf3D7_05_v3:257748-258831	258607	258785	179	0.108118505076405	0.719905298807468	0.999990332486806	PF3D7_0506100:I002_E1I	5	15	10	11	11	3	PF3D7_0506100:I002_IE2	0	0	0	1	0	0	Pf3D7_05_v3.258606.258786	705	1160	1188	330	2561	820	0.00488917861799218	0.00349087003222342
PF3D7_1458900:I001	PF3D7_1458900	Pf3D7_14_v3:2418422-2419298	2418640	2418719	80	-0.138003140598167	0.719915490327378	0.999990332486806	PF3D7_1458900:I001_E1I	8	4	4	3	6	4	PF3D7_1458900:I001_IE2	13	8	5	4	3	19	Pf3D7_14_v3.2418639.2418720	99	78	125	99	106	156	0.065015479876161	0.0512483574244415
PF3D7_1248600:I001	PF3D7_1248600	Pf3D7_12_v3:1988237-1990745	1990316	1990412	97	0.111273772956118	0.720237818625992	0.999990332486806	PF3D7_1248600:I001_E1I	10	6	0	4	6	9	PF3D7_1248600:I001_IE2	13	3	2	7	5	7	Pf3D7_12_v3.1990315.1990413	854	938	1076	352	1524	1022	0.00589254766031196	0.00651354130956462
PF3D7_1251000:I006	PF3D7_1251000	Pf3D7_12_v3:2085370-2086959	2086561	2086659	99	-0.245633558625229	0.720392249947419	0.999990332486806	PF3D7_1251000:I006_E1I	1	3	1	0	0	1	PF3D7_1251000:I006_IE2	0	3	0	0	2	2	NA	NA	NA	NA	NA	NA	NA	1	1
PF3D7_0629700:I001	PF3D7_0629700	Pf3D7_06_v3:1221941-1242922	1241572	1241747	176	0.128932085606467	0.720632270842641	0.999990332486806	PF3D7_0629700:I001_E1I	3	2	3	2	1	2	PF3D7_0629700:I001_IE2	15	10	10	10	6	3	Pf3D7_06_v3.1241571.1241748	883	419	427	488	535	395	0.0122822050842616	0.00839160839160839
PF3D7_0616200:I001	PF3D7_0616200	Pf3D7_06_v3:674118-676375	675621	675722	102	0.0966538287351177	0.720989235727619	0.999990332486806	PF3D7_0616200:I001_E1I	27	33	32	31	43	49	PF3D7_0616200:I001_IE2	17	19	15	18	25	27	Pf3D7_06_v3.675620.675723	4567	3606	3629	3048	4807	3782	0.00602181328167769	0.00822431499552563
PF3D7_0920500:I001	PF3D7_0920500	Pf3D7_09_v3:841536-842655	841699	841835	137	0.0930476554167345	0.721257009674265	0.999990332486806	PF3D7_0920500:I001_E1I	4	9	5	10	8	9	PF3D7_0920500:I001_IE2	0	2	0	1	1	2	Pf3D7_09_v3.841698.841836	685	694	667	421	978	653	0.00486381322957198	0.00749697702539299
PF3D7_0812200:I011	PF3D7_0812200	Pf3D7_08_v3:614919-617821	617045	617217	173	-0.165021799609036	0.721259117070963	0.999990332486806	PF3D7_0812200:I011_E1I	1	0	0	0	0	0	PF3D7_0812200:I011_IE2	0	0	0	0	0	0	Pf3D7_08_v3.617044.617218	38	46	59	25	132	54	0.00348432055749129	0
PF3D7_0111800:I003	PF3D7_0111800	Pf3D7_01_v3:446026-448849	447206	447338	133	-0.115881483505612	0.721272756819004	0.999990332486806	PF3D7_0111800:I003_E1I	0	0	0	0	0	0	PF3D7_0111800:I003_IE2	3	2	0	1	0	1	Pf3D7_01_v3.447205.447339	299	375	444	161	963	367	0.00223114680946006	6.70241286863271e-4
PF3D7_0319600:I002	PF3D7_0319600	Pf3D7_03_v3:817913-818695	818347	818503	157	0.0955796060809107	0.721448586525608	0.999990332486806	PF3D7_0319600:I002_E1I	52	68	33	36	45	39	PF3D7_0319600:I002_IE2	19	19	19	18	16	10	Pf3D7_03_v3.818346.818504	12197	20660	12381	8465	19870	10943	0.00231568268530975	0.00208333333333333
PF3D7_1203900:I003	PF3D7_1203900	Pf3D7_12_v3:194144-195462	194970	195098	129	-0.0862479759499042	0.721505922215139	0.999990332486806	PF3D7_1203900:I003_E1I	4	6	2	7	6	4	PF3D7_1203900:I003_IE2	20	12	12	20	15	14	Pf3D7_12_v3.194969.195099	3448	4442	3296	1784	4254	3066	0.00249687890137328	0.00361168873809784
PF3D7_0921100:I002	PF3D7_0921100	Pf3D7_09_v3:861392-862784	862002	862096	95	0.136034320020165	0.721750584617844	0.999990332486806	PF3D7_0921100:I002_E1I	16	7	3	3	2	3	PF3D7_0921100:I002_IE2	8	8	4	5	11	6	Pf3D7_09_v3.862001.862097	63	99	33	28	68	43	0.105504587155963	0.0974025974025974
PF3D7_1404600:I008	PF3D7_1404600	Pf3D7_14_v3:154855-160191	156953	157179	227	0.157045043638437	0.721804543902437	0.999990332486806	PF3D7_1404600:I008_E1I	0	0	1	1	0	0	PF3D7_1404600:I008_IE2	1	0	0	0	0	0	Pf3D7_14_v3.156952.157180	24	15	10	7	29	9	0.02	0.010989010989011
PF3D7_0718800:I002	PF3D7_0718800	Pf3D7_07_v3:833630-835051	834175	834308	134	-0.150681733699699	0.721971099732258	0.999990332486806	PF3D7_0718800:I002_E1I	0	3	2	0	1	2	PF3D7_0718800:I002_IE2	1	7	4	4	2	3	Pf3D7_07_v3.834174.834309	22	11	12	11	26	14	0.158878504672897	0.105263157894737
PF3D7_1306700:I002	PF3D7_1306700	Pf3D7_13_v3:318332-319735	318525	318654	130	-0.137315211610215	0.722092617141418	0.999990332486806	PF3D7_1306700:I002_E1I	3	1	0	2	0	0	PF3D7_1306700:I002_IE2	3	1	0	2	0	1	Pf3D7_13_v3.318524.318655	110	177	169	72	349	137	0.00869565217391304	0.00446030330062444
PF3D7_1127500:I011	PF3D7_1127500	Pf3D7_11_v3:1067197-1070219	1069411	1069554	144	0.129217750908266	0.722181618904712	0.999990332486806	PF3D7_1127500:I011_E1I	0	0	0	2	1	1	PF3D7_1127500:I011_IE2	11	1	1	2	2	12	Pf3D7_11_v3.1069410.1069555	590	283	909	402	758	1051	0.00363433044450657	0.0045024763619991
PF3D7_0918100:I001	PF3D7_0918100	Pf3D7_09_v3:747173-748490	747182	747354	173	0.0921534792585259	0.722408497104595	0.999990332486806	PF3D7_0918100:I001_E1I	10	3	7	8	10	5	PF3D7_0918100:I001_IE2	80	68	44	56	50	62	Pf3D7_09_v3.747181.747355	441	699	367	327	738	444	0.0657160570365778	0.059520099719538803
PF3D7_1020100:I001	PF3D7_1020100	Pf3D7_10_v3:814352-814957	814469	814607	139	-0.198349004643088	0.722454929674973	0.999990332486806	PF3D7_1020100:I001_E1I	10	4	2	1	14	1	PF3D7_1020100:I001_IE2	6	3	0	1	3	0	Pf3D7_10_v3.814468.814608	159	96	20	18	51	10	0.0434782608695652	0.112359550561798
PF3D7_0111500:I001	PF3D7_0111500	Pf3D7_01_v3:439652-441418	439825	439949	125	0.0913226825799338	0.722763191077443	0.999990332486806	PF3D7_0111500:I001_E1I	5	7	4	8	8	5	PF3D7_0111500:I001_IE2	20	11	17	23	15	16	Pf3D7_01_v3.439824.439950	982	916	1017	711	1351	1010	0.0108585001696641	0.0120598166907863
PF3D7_0311600:I003	PF3D7_0311600	Pf3D7_03_v3:499602-502353	501734	501849	116	-0.157936207504477	0.722801765160151	0.999990332486806	PF3D7_0311600:I003_E1I	1	5	0	3	0	0	PF3D7_0311600:I003_IE2	1	6	3	2	1	0	Pf3D7_03_v3.501733.501850	106	197	123	93	472	100	0.0184331797235023	0.00449101796407186
PF3D7_1244700:I001	PF3D7_1244700	Pf3D7_12_v3:1871919-1872911	1871987	1872183	197	0.0919992691221765	0.722887230853374	0.999990332486806	PF3D7_1244700:I001_E1I	41	27	28	22	24	42	PF3D7_1244700:I001_IE2	63	55	53	66	62	73	Pf3D7_12_v3.1871986.1872184	3238	3569	2487	2351	3147	2488	0.0141607000795545	0.0177725847118873
PF3D7_0414300:I002	PF3D7_0414300	Pf3D7_04_v3:649893-650731	650329	650451	123	-0.0945760555887692	0.722919362651447	0.999990332486806	PF3D7_0414300:I002_E1I	23	19	20	21	2	17	PF3D7_0414300:I002_IE2	6	3	3	4	1	4	Pf3D7_04_v3.650328.650452	340	478	441	333	734	422	0.0285493827160494	0.0161876445325405
PF3D7_1425900:I001	PF3D7_1425900	Pf3D7_14_v3:1012696-1014265	1012766	1012894	129	-0.11389437207931	0.723139700440707	0.999990332486806	PF3D7_1425900:I001_E1I	86	130	43	63	96	32	PF3D7_1425900:I001_IE2	9	16	2	11	7	10	Pf3D7_14_v3.1012765.1012895	609	1308	433	437	1160	356	0.0573606097071801	0.0530909090909091
PF3D7_1365600:I007	PF3D7_1365600	Pf3D7_13_v3:2621261-2624000	2623426	2623822	397	0.127574561063412	0.723160906545121	0.999990332486806	PF3D7_1365600:I007_E1I	5	3	0	2	1	0	PF3D7_1365600:I007_IE2	75	37	48	39	39	70	Pf3D7_13_v3.2623425.2623823	143	88	36	68	171	53	0.239316239316239	0.205442176870748
PF3D7_1031700:I002	PF3D7_1031700	Pf3D7_10_v3:1281252-1281989	1281648	1281777	130	0.0943895540270976	0.723166252296596	0.999990332486806	PF3D7_1031700:I002_E1I	89	98	109	74	132	130	PF3D7_1031700:I002_IE2	166	151	159	149	188	232	Pf3D7_10_v3.1281647.1281778	3260	2077	3327	1790	2334	3561	0.0426519337016575	0.0556067588325653
PF3D7_0202300:I001	PF3D7_0202300	Pf3D7_02_v3:117225-118235	117446	117652	207	0.205855468870856	0.723189829629698	0.999990332486806	PF3D7_0202300:I001_E1I	1	2	0	0	3	0	PF3D7_0202300:I001_IE2	4	12	4	2	16	2	Pf3D7_02_v3.117445.117653	19	101	16	11	115	12	0.0779661016949153	0.0769230769230769
PF3D7_0520100:I001	PF3D7_0520100	Pf3D7_05_v3:831617-834343	833153	833320	168	0.0928372302176612	0.723205234406985	0.999990332486806	PF3D7_0520100:I001_E1I	9	18	17	13	29	14	PF3D7_0520100:I001_IE2	51	82	45	34	90	41	Pf3D7_05_v3.833152.833321	1191	1570	1019	832	1709	987	0.0285273708558211	0.0303696578260272
PF3D7_0902100:I001	PF3D7_0902100	Pf3D7_09_v3:93830-95613	93911	94041	131	0.20119764012853	0.723403340614193	0.999990332486806	PF3D7_0902100:I001_E1I	1	0	2	1	2	1	PF3D7_0902100:I001_IE2	1	0	0	1	0	4	Pf3D7_09_v3.93910.94042	95	34	58	39	96	42	0.0105820105820106	0.0247933884297521
PF3D7_0716400:I005	PF3D7_0716400	Pf3D7_07_v3:720010-721467	720671	720746	76	-0.0891400701152794	0.723450731563739	0.999990332486806	PF3D7_0716400:I005_E1I	16	8	17	6	16	21	PF3D7_0716400:I005_IE2	16	9	13	4	14	14	Pf3D7_07_v3.720670.720747	3034	2599	2885	1664	2924	3355	0.00461583406368682	0.00469895369964288
PF3D7_1360700:I003	PF3D7_1360700	Pf3D7_13_v3:2426133-2431183	2430483	2430671	189	-0.0901262071058042	0.723473479585467	0.999990332486806	PF3D7_1360700:I003_E1I	10	10	10	7	11	14	PF3D7_1360700:I003_IE2	17	17	13	13	17	8	Pf3D7_13_v3.2430482.2430672	2316	1933	2058	1061	2127	1941	0.0060672917815775	0.00677769171185128
PF3D7_0530750:I002	PF3D7_0530750	Pf3D7_05_v3:1254282-1254796	1254567	1254685	119	0.102957440448229	0.723514416811684	0.999990332486806	PF3D7_0530750:I002_E1I	54	87	45	44	87	39	PF3D7_0530750:I002_IE2	25	31	16	35	30	14	Pf3D7_05_v3.1254566.1254686	84	48	107	53	101	87	0.35054347826087	0.3406292749658
PF3D7_1418000:I006	PF3D7_1418000	Pf3D7_14_v3:759360-761422	760589	760722	134	-0.0907481816154849	0.723574168766927	0.999990332486806	PF3D7_1418000:I006_E1I	55	65	65	34	66	81	PF3D7_1418000:I006_IE2	20	21	43	12	35	36	Pf3D7_14_v3.760588.760723	3267	3423	2954	2219	3548	2897	0.0137546658485453	0.0150068212824011
PF3D7_0813600:I002	PF3D7_0813600	Pf3D7_08_v3:669541-670734	670177	670364	188	0.0861878314035565	0.723631712545283	0.999990332486806	PF3D7_0813600:I002_E1I	6	6	4	7	11	6	PF3D7_0813600:I002_IE2	18	24	13	17	18	19	Pf3D7_08_v3.670176.670365	4201	6648	4053	3038	6741	3668	0.0023765690376569	0.00289188788373128
PF3D7_0821000:I003	PF3D7_0821000	Pf3D7_08_v3:948745-950899	950345	950484	140	-0.0914527307690083	0.723704088291805	0.999990332486806	PF3D7_0821000:I003_E1I	3	2	2	4	1	1	PF3D7_0821000:I003_IE2	4	3	2	7	2	3	Pf3D7_08_v3.950344.950485	760	622	938	603	1071	1036	0.00343642611683849	0.00331004045605002
PF3D7_1222500:I002	PF3D7_1222500	Pf3D7_12_v3:899198-901076	899619	899689	71	-0.102484036567962	0.723766483315675	0.999990332486806	PF3D7_1222500:I002_E1I	26	14	32	12	18	26	PF3D7_1222500:I002_IE2	20	14	23	9	17	20	Pf3D7_12_v3.899618.899690	944	653	968	631	892	1022	0.0245293782087849	0.0196456086286595
PF3D7_1410100:I002	PF3D7_1410100	Pf3D7_14_v3:396010-397967	396581	396750	170	-0.140695572063428	0.724006576952037	0.999990332486806	PF3D7_1410100:I002_E1I	3	2	2	2	1	0	PF3D7_1410100:I002_IE2	6	21	5	5	9	2	Pf3D7_14_v3.396580.396751	43	40	25	16	48	15	0.152941176470588	0.107344632768362
PF3D7_1232900:I007	PF3D7_1232900	Pf3D7_12_v3:1351482-1354104	1352937	1353047	111	0.163571306491567	0.724027022889052	0.999990332486806	PF3D7_1232900:I007_E1I	2	3	3	3	7	3	PF3D7_1232900:I007_IE2	2	3	3	5	5	1	Pf3D7_12_v3.1352936.1353048	139	336	115	43	470	76	0.0133779264214047	0.0199667221297837
PF3D7_1354400:I002	PF3D7_1354400	Pf3D7_13_v3:2169314-2170416	2169579	2169726	148	0.0919955601087637	0.724139147853233	0.999990332486806	PF3D7_1354400:I002_E1I	81	101	84	50	117	100	PF3D7_1354400:I002_IE2	113	140	122	99	153	125	Pf3D7_13_v3.2169578.2169727	4429	6037	4588	3598	6084	4228	0.0208462063806953	0.0226250702641934
PF3D7_1107100:I007	PF3D7_1107100	Pf3D7_11_v3:294151-296979	296222	296318	97	-0.190307074627007	0.724147116620377	0.999990332486806	PF3D7_1107100:I007_E1I	26	4	11	12	2	17	PF3D7_1107100:I007_IE2	31	3	21	16	2	22	Pf3D7_11_v3.296221.296319	2706	735	2219	2211	985	2792	0.00840925017519271	0.00589358346476301
PF3D7_0215900:I004	PF3D7_0215900	Pf3D7_02_v3:654918-656840	655584	655657	74	-0.179719356924586	0.724394448657546	0.999990332486806	PF3D7_0215900:I004_E1I	0	0	0	0	0	1	PF3D7_0215900:I004_IE2	0	1	1	1	0	1	Pf3D7_02_v3.655583.655658	62	28	61	55	37	94	0.00657894736842105	0.008
PF3D7_1433600:I001	PF3D7_1433600	Pf3D7_14_v3:1341689-1342289	1341758	1341896	139	-0.108185441791989	0.724398808209678	0.999990332486806	PF3D7_1433600:I001_E1I	81	70	51	63	35	73	PF3D7_1433600:I001_IE2	110	102	67	84	72	113	Pf3D7_14_v3.1341757.1341897	1691	1046	930	880	864	1042	0.0615483045425464	0.0731869594145043
PF3D7_0819800:I006	PF3D7_0819800	Pf3D7_08_v3:891658-898502	895965	896115	151	0.127909495068788	0.724495438870154	0.999990332486806	PF3D7_0819800:I006_E1I	11	12	7	8	29	10	PF3D7_0819800:I006_IE2	21	8	7	11	10	9	NA	NA	NA	NA	NA	NA	NA	1	1
PF3D7_0727400:I001	PF3D7_0727400	Pf3D7_07_v3:1162710-1163831	1162724	1162965	242	-0.0897642001433461	0.724503764674248	0.999990332486806	PF3D7_0727400:I001_E1I	0	0	0	0	1	1	PF3D7_0727400:I001_IE2	67	54	59	36	57	65	Pf3D7_07_v3.1162723.1162966	5823	7019	6124	3886	7358	6608	0.0047229219143576804	0.0044612982377872
PF3D7_0929200:I005	PF3D7_0929200	Pf3D7_09_v3:1167842-1169577	1169322	1169451	130	-0.0920147263604694	0.724512702398635	0.999990332486806	PF3D7_0929200:I005_E1I	15	6	10	5	9	9	PF3D7_0929200:I005_IE2	28	31	15	18	20	20	Pf3D7_09_v3.1169321.1169452	4211	6824	4736	2788	8850	4272	0.0033178500331785	0.00253910535719883
PF3D7_0317700:I003	PF3D7_0317700	Pf3D7_03_v3:728259-738076	736444	736588	145	-0.134438674659293	0.724610048544482	0.999990332486806	PF3D7_0317700:I003_E1I	6	10	6	7	8	4	PF3D7_0317700:I003_IE2	4	4	4	5	1	1	Pf3D7_03_v3.736443.736589	1717	1841	971	1229	1605	905	0.00373955125384954	0.00346481876332623
PF3D7_1337100:I004	PF3D7_1337100	Pf3D7_13_v3:1495259-1497240	1496302	1496432	131	-0.122308936443108	0.724665257519905	0.999990332486806	PF3D7_1337100:I004_E1I	23	65	18	16	50	17	PF3D7_1337100:I004_IE2	4	6	3	4	11	3	Pf3D7_13_v3.1496301.1496433	610	1737	576	417	1793	489	0.0199497066219614	0.0183669758137843
PF3D7_0910100:I002	PF3D7_0910100	Pf3D7_09_v3:456959-461318	457205	457294	90	-0.0990220115683318	0.724761725807993	0.999990332486806	PF3D7_0910100:I002_E1I	17	24	20	14	25	24	PF3D7_0910100:I002_IE2	40	35	30	28	36	39	Pf3D7_09_v3.457204.457295	4338	5850	4888	3223	6871	4915	0.00547529520416914	0.00549960243837795
PF3D7_1142200:I002	PF3D7_1142200	Pf3D7_11_v3:1692897-1694137	1693838	1694073	236	-0.146305465669581	0.724785277851395	0.999990332486806	PF3D7_1142200:I002_E1I	4	6	2	3	3	1	PF3D7_1142200:I002_IE2	0	0	0	2	0	0	Pf3D7_11_v3.1693837.1694074	5	16	13	10	34	17	0.15	0.0687022900763359
PF3D7_1432400:I001	PF3D7_1432400	Pf3D7_14_v3:1275899-1282645	1275962	1276084	123	-0.0921140546440054	0.72505410690216	0.999990332486806	PF3D7_1432400:I001_E1I	42	41	44	48	40	47	PF3D7_1432400:I001_IE2	16	17	10	5	11	18	Pf3D7_14_v3.1275961.1276085	127	188	110	96	241	137	0.166666666666667	0.15129811996419
PF3D7_0323600:I002	PF3D7_0323600	Pf3D7_03_v3:988631-990882	990627	990753	127	0.11396082918599	0.725077306988762	0.999990332486806	PF3D7_0323600:I002_E1I	3	3	8	4	3	5	PF3D7_0323600:I002_IE2	11	5	12	9	7	10	Pf3D7_03_v3.990626.990754	183	210	225	156	420	194	0.0328638497652582	0.0240811153358682
PF3D7_0518800:I004	PF3D7_0518800	Pf3D7_05_v3:783638-784991	784210	784321	112	-0.260338811027424	0.725128688203264	0.999990332486806	PF3D7_0518800:I004_E1I	4	3	1	1	0	0	PF3D7_0518800:I004_IE2	13	9	1	2	2	0	Pf3D7_05_v3.784209.784322	272	27	5	34	22	7	0.0485133020344288	0.0381679389312977
PF3D7_0728800:I001	PF3D7_0728800	Pf3D7_07_v3:1230589-1232180	1231957	1232147	191	0.0866034170440493	0.725129495630439	0.999990332486806	PF3D7_0728800:I001_E1I	11	6	0	4	0	4	PF3D7_0728800:I001_IE2	26	22	23	9	33	32	Pf3D7_07_v3.1231956.1232148	121	153	118	125	173	144	0.100917431192661	0.0848861283643892
PF3D7_1034500:I005	PF3D7_1034500	Pf3D7_10_v3:1370731-1376131	1375401	1375529	129	-0.109253588999783	0.725170446969868	0.999990332486806	PF3D7_1034500:I005_E1I	11	16	18	11	9	20	PF3D7_1034500:I005_IE2	9	11	11	9	9	17	Pf3D7_10_v3.1375400.1375530	1989	1537	1583	1225	1869	1759	0.00738294151933165	0.00766792761476332
PF3D7_0728600:I003	PF3D7_0728600	Pf3D7_07_v3:1218426-1225473	1225106	1225247	142	0.140960496954737	0.725249840707289	0.999990332486806	PF3D7_0728600:I003_E1I	37	23	29	31	20	26	PF3D7_0728600:I003_IE2	6	3	1	3	0	3	Pf3D7_07_v3.1225105.1225248	3785	1471	1655	2403	1255	1478	0.0071115580777243	0.00801545147271849
PF3D7_0307700:I003	PF3D7_0307700	Pf3D7_03_v3:328787-335269	329351	329511	161	0.0945995089804033	0.725295543274503	0.999990332486806	PF3D7_0307700:I003_E1I	22	17	14	6	12	20	PF3D7_0307700:I003_IE2	20	18	7	12	15	14	Pf3D7_03_v3.329350.329512	3940	2604	3307	2641	3046	3772	0.00494949494949495	0.00415855135021319
PF3D7_1120000:I003	PF3D7_1120000	Pf3D7_11_v3:756192-760435	759352	759476	125	-0.1329606063348	0.725300350646121	0.999990332486806	PF3D7_1120000:I003_E1I	1	0	1	1	0	1	PF3D7_1120000:I003_IE2	5	2	0	2	1	1	Pf3D7_11_v3.759351.759477	1549	1851	904	919	2708	770	0.00104444702332598	6.81818181818182e-4
PF3D7_1438400:I005	PF3D7_1438400	Pf3D7_14_v3:1548918-1556721	1556379	1556497	119	-0.205863053046313	0.725345289353965	0.999990332486806	PF3D7_1438400:I005_E1I	2	0	0	0	0	0	PF3D7_1438400:I005_IE2	0	0	0	0	0	0	Pf3D7_14_v3.1556378.1556498	36	23	12	37	24	20	0.0138888888888889	0
PF3D7_1145400:I003	PF3D7_1145400	Pf3D7_11_v3:1800544-1803550	1801066	1801247	182	0.1339971956778	0.725412131561856	0.999990332486806	PF3D7_1145400:I003_E1I	43	26	39	39	22	31	PF3D7_1145400:I003_IE2	48	18	17	33	11	25	Pf3D7_11_v3.1801065.1801248	4475	1652	2982	3502	1721	3607	0.0103753598783204	0.00903428539363672
PF3D7_0720900:I001	PF3D7_0720900	Pf3D7_07_v3:901549-902787	901615	901783	169	-0.0915949200574939	0.725470720551839	0.999990332486806	PF3D7_0720900:I001_E1I	33	34	46	22	38	34	PF3D7_0720900:I001_IE2	73	64	61	37	79	44	Pf3D7_07_v3.901614.901784	1439	1502	1243	900	1661	1274	0.0358336213849522	0.0320545179202423
PF3D7_0204400:I002	PF3D7_0204400	Pf3D7_02_v3:197219-198043	197466	197739	274	-0.110639517220626	0.725546464899075	0.999990332486806	PF3D7_0204400:I002_E1I	4	20	2	11	6	9	PF3D7_0204400:I002_IE2	8	11	7	12	16	11	Pf3D7_02_v3.197465.197740	96	168	115	34	438	115	0.0641975308641975	0.0524616626311542
PF3D7_0619000:I003	PF3D7_0619000	Pf3D7_06_v3:788707-796025	789565	789690	126	-0.140975706949799	0.725548220268223	0.999990332486806	PF3D7_0619000:I003_E1I	2	4	2	3	1	3	PF3D7_0619000:I003_IE2	4	3	3	5	8	6	Pf3D7_06_v3.789564.789691	343	250	196	207	291	220	0.0112781954887218	0.0177838577291382
PF3D7_1135600:I004	PF3D7_1135600	Pf3D7_11_v3:1390064-1396173	1391833	1392028	196	0.123284144155292	0.725582368738823	0.999990332486806	PF3D7_1135600:I004_E1I	3	3	0	2	6	2	PF3D7_1135600:I004_IE2	12	3	10	3	8	8	Pf3D7_11_v3.1391832.1392029	18	19	7	13	44	26	0.260504201680672	0.148717948717949
PF3D7_1135600:I003	PF3D7_1135600	Pf3D7_11_v3:1390064-1396173	1391131	1391271	141	0.162742492043552	0.725597971446232	0.999990332486806	PF3D7_1135600:I003_E1I	5	4	1	4	9	4	PF3D7_1135600:I003_IE2	4	4	0	1	5	1	Pf3D7_11_v3.1391130.1391272	21	24	15	6	43	17	0.130434782608696	0.153846153846154
PF3D7_1363500:I001	PF3D7_1363500	Pf3D7_13_v3:2547764-2550477	2550146	2550259	114	-0.113416229846223	0.725710940469627	0.999990332486806	PF3D7_1363500:I001_E1I	6	0	3	6	4	4	PF3D7_1363500:I001_IE2	16	14	8	8	7	3	Pf3D7_13_v3.2550145.2550260	681	456	855	373	659	826	0.0116596378069958	0.00853788687299893
PF3D7_0613300:I001	PF3D7_0613300	Pf3D7_06_v3:540077-544798	543922	544096	175	-0.210253272589222	0.725712644530755	0.999990332486806	PF3D7_0613300:I001_E1I	4	2	3	1	0	1	PF3D7_0613300:I001_IE2	0	0	0	0	0	0	Pf3D7_06_v3.543921.544097	84	10	45	36	17	62	0.0313588850174216	0.00862068965517241
PF3D7_0411900:I004	PF3D7_0411900	Pf3D7_04_v3:528192-534485	534292	534416	125	0.107703969656035	0.725881494143832	0.999990332486806	PF3D7_0411900:I004_E1I	1	2	2	4	1	5	PF3D7_0411900:I004_IE2	1	0	4	2	4	1	Pf3D7_04_v3.534291.534417	1104	626	640	260	634	608	0.00210526315789474	0.00562727573651109
PF3D7_1123100:I001	PF3D7_1123100	Pf3D7_11_v3:909366-916324	909471	909631	161	-0.175201164060008	0.725940607596214	0.999990332486806	PF3D7_1123100:I001_E1I	0	0	0	1	0	1	PF3D7_1123100:I001_IE2	1	1	2	4	0	0	Pf3D7_11_v3.909470.909632	127	98	93	26	153	52	0.00625	0.0128205128205128
PF3D7_1025400:I005	PF3D7_1025400	Pf3D7_10_v3:1061399-1067085	1064591	1064707	117	-0.159379003289637	0.725968353627791	0.999990332486806	PF3D7_1025400:I005_E1I	0	2	0	0	0	0	PF3D7_1025400:I005_IE2	1	0	1	0	0	0	Pf3D7_10_v3.1064590.1064708	314	177	188	192	233	368	0.00293685756240822	0
PF3D7_1221300:I004	PF3D7_1221300	Pf3D7_12_v3:851012-854739	852487	852739	253	-0.0959587604230308	0.726107714488604	0.999990332486806	PF3D7_1221300:I004_E1I	39	52	31	17	86	40	PF3D7_1221300:I004_IE2	2	0	1	4	0	2	Pf3D7_12_v3.852486.852740	399	205	322	212	249	479	0.0632271117855336	0.0734351897486447
PF3D7_0529400:I008	PF3D7_0529400	Pf3D7_05_v3:1199165-1205187	1204375	1204575	201	0.101849761054936	0.726202797318196	0.999990332486806	PF3D7_0529400:I008_E1I	4	1	3	6	2	2	PF3D7_0529400:I008_IE2	3	0	2	3	1	1	Pf3D7_05_v3.1204374.1204576	1108	595	996	659	1009	1038	0.00240251339863242	0.00276395798783858
PF3D7_0407700:I001	PF3D7_0407700	Pf3D7_04_v3:377481-383087	377550	377646	97	0.220302896126686	0.726241138575758	0.999990332486806	PF3D7_0407700:I001_E1I	15	2	2	13	0	11	PF3D7_0407700:I001_IE2	19	3	6	9	2	10	Pf3D7_04_v3.377549.377647	308	168	201	152	223	207	0.033547466095646	0.0372208436724566
PF3D7_1232500:I001	PF3D7_1232500	Pf3D7_12_v3:1339845-1343314	1342784	1343037	254	-0.213278727050122	0.726369751962673	0.999990332486806	PF3D7_1232500:I001_E1I	8	2	12	6	0	10	PF3D7_1232500:I001_IE2	7	5	6	5	3	10	Pf3D7_12_v3.1342783.1343038	145	10	100	43	9	120	0.0727272727272727	0.0899470899470899
PF3D7_0708300:I004	PF3D7_0708300	Pf3D7_07_v3:378031-379305	379160	379267	108	-0.134941460245317	0.726476715630738	0.999990332486806	PF3D7_0708300:I004_E1I	3	1	0	3	0	0	PF3D7_0708300:I004_IE2	1	1	0	1	1	0	Pf3D7_07_v3.379159.379268	581	1159	692	384	1422	511	0.00123203285420945	0.00107781849536538
PF3D7_0927500:I002	PF3D7_0927500	Pf3D7_09_v3:1120100-1121331	1120450	1120737	288	-0.174775720895971	0.72650042810467	0.999990332486806	PF3D7_0927500:I002_E1I	5	0	2	0	2	0	PF3D7_0927500:I002_IE2	5	0	1	3	4	0	Pf3D7_09_v3.1120449.1120738	52	46	25	15	40	12	0.0501930501930502	0.0629370629370629
PF3D7_1146900:I002	PF3D7_1146900	Pf3D7_11_v3:1856390-1857656	1856560	1856678	119	0.0883750019854048	0.726531407935278	0.999990332486806	PF3D7_1146900:I002_E1I	60	58	86	44	87	72	PF3D7_1146900:I002_IE2	50	32	47	34	52	46	Pf3D7_11_v3.1856559.1856679	1590	1390	1229	930	1443	1295	0.0380527939664038	0.0436709685829748
PF3D7_0214900:I009	PF3D7_0214900	Pf3D7_02_v3:610625-615372	614033	614113	81	-0.24117106461798	0.726540919568423	0.999990332486806	PF3D7_0214900:I009_E1I	17	1	13	9	0	10	PF3D7_0214900:I009_IE2	25	0	11	8	0	10	Pf3D7_02_v3.614032.614114	2918	264	529	1632	223	841	0.00894645480037388	0.00681525142751888
PF3D7_0807500:I001	PF3D7_0807500	Pf3D7_08_v3:387219-388364	387295	387473	179	0.0941710168956416	0.726626903236849	0.999990332486806	PF3D7_0807500:I001_E1I	65	46	67	44	32	52	PF3D7_0807500:I001_IE2	61	44	91	54	74	86	Pf3D7_08_v3.387294.387474	5023	5504	5288	2231	6279	5035	0.0116860392450944	0.0124671916010499
PF3D7_0602400:I001	PF3D7_0602400	Pf3D7_06_v3:101385-104561	101465	101601	137	0.107187659873317	0.726659697341961	0.999990332486806	PF3D7_0602400:I001_E1I	3	2	0	1	2	4	PF3D7_0602400:I001_IE2	8	4	2	5	4	5	Pf3D7_06_v3.101464.101602	1382	1327	923	887	1542	770	0.00260881504874365	0.00327153762268266
PF3D7_0826900:I002	PF3D7_0826900	Pf3D7_08_v3:1164655-1167205	1164800	1165000	201	0.116303779107989	0.727047561793846	0.999990332486806	PF3D7_0826900:I002_E1I	1	0	2	1	2	0	PF3D7_0826900:I002_IE2	1	0	0	0	2	0	Pf3D7_08_v3.1164799.1165001	148	100	161	64	247	121	0.0048661800486618	0.00575373993095512
PF3D7_1013400:I007	PF3D7_1013400	Pf3D7_10_v3:518542-522252	520420	520623	204	-0.139740065198403	0.727085845440761	0.999990332486806	PF3D7_1013400:I007_E1I	12	6	2	6	8	4	PF3D7_1013400:I007_IE2	0	1	0	0	3	2	Pf3D7_10_v3.520419.520624	19	13	6	9	33	15	0.216494845360825	0.167883211678832
PF3D7_0313700:I001	PF3D7_0313700	Pf3D7_03_v3:555035-558684	555079	555203	125	-0.123712687148652	0.727117686373711	0.999990332486806	PF3D7_0313700:I001_E1I	4	0	2	2	0	1	PF3D7_0313700:I001_IE2	3	3	0	1	0	1	Pf3D7_03_v3.555078.555204	373	215	260	201	277	325	0.00702576112412178	0.00310366232153942
PF3D7_1216200:I004	PF3D7_1216200	Pf3D7_12_v3:648889-650552	650272	650387	116	0.132776281376234	0.727304751948973	0.999990332486806	PF3D7_1216200:I004_E1I	7	6	5	1	12	11	PF3D7_1216200:I004_IE2	2	4	0	1	3	3	Pf3D7_12_v3.650271.650388	1064	2517	1077	422	2977	936	0.0025695931477516102	0.00356280887254339
PF3D7_0805000:I003	PF3D7_0805000	Pf3D7_08_v3:283066-284522	283644	283743	100	-0.140267710083918	0.727381690374218	0.999990332486806	PF3D7_0805000:I003_E1I	0	0	2	0	1	0	PF3D7_0805000:I003_IE2	1	1	2	1	1	1	Pf3D7_08_v3.283643.283744	444	341	532	251	380	476	0.00227272727272727	0.0018034265103697
PF3D7_1402000:I002	PF3D7_1402000	Pf3D7_14_v3:77258-80423	77522	77614	93	0.126965965213714	0.727520417143432	0.999990332486806	PF3D7_1402000:I002_E1I	7	9	8	9	7	13	PF3D7_1402000:I002_IE2	6	8	9	6	2	9	Pf3D7_14_v3.77521.77615	120	260	172	166	423	143	0.0408340573414422	0.0304635761589404
PF3D7_0203800:I002	PF3D7_0203800	Pf3D7_02_v3:171563-174912	171978	172167	190	-0.083962369440723	0.727525564934677	0.999990332486806	PF3D7_0203800:I002_E1I	55	61	46	36	73	59	PF3D7_0203800:I002_IE2	27	22	6	25	14	16	Pf3D7_02_v3.171977.172168	264	320	279	304	418	376	0.111682964487905	0.0921868540719305
PF3D7_1306300:I004	PF3D7_1306300	Pf3D7_13_v3:293442-296607	295921	296035	115	0.104828522638604	0.727543483537449	0.999990332486806	PF3D7_1306300:I004_E1I	30	60	40	29	113	42	PF3D7_1306300:I004_IE2	43	69	50	48	135	35	Pf3D7_13_v3.295920.296036	466	771	448	447	966	446	0.0797378481703987	0.0975728155339806
PF3D7_0916500:I006	PF3D7_0916500	Pf3D7_09_v3:691568-693570	692797	692917	121	0.127112596242613	0.727574670965168	0.999990332486806	PF3D7_0916500:I006_E1I	1	0	1	3	1	2	PF3D7_0916500:I006_IE2	2	2	5	2	1	1	Pf3D7_09_v3.692796.692918	647	637	814	420	1242	744	0.00261468980270977	0.00207382828701784
PF3D7_1017400:I001	PF3D7_1017400	Pf3D7_10_v3:697970-699823	698072	698220	149	0.118762159897475	0.727762669465122	0.999990332486806	PF3D7_1017400:I001_E1I	9	28	17	20	54	19	PF3D7_1017400:I001_IE2	11	6	10	2	11	6	Pf3D7_10_v3.698071.698221	2478	4344	2399	1341	5039	2138	0.00437294174809696	0.00653137392115699
PF3D7_0316600:I003	PF3D7_0316600	Pf3D7_03_v3:669302-670873	670416	670680	265	-0.0770721325829608	0.727959282264252	0.999990332486806	PF3D7_0316600:I003_E1I	299	429	208	103	272	196	PF3D7_0316600:I003_IE2	39	161	47	30	88	46	Pf3D7_03_v3.670415.670681	17521	24911	16473	11382	22229	15771	0.0099417612800753	0.00738700891466246
PF3D7_1364800:I003	PF3D7_1364800	Pf3D7_13_v3:2603463-2604972	2604046	2604157	112	-0.107330883825709	0.728105983604153	0.999990332486806	PF3D7_1364800:I003_E1I	12	17	8	5	11	4	PF3D7_1364800:I003_IE2	9	24	8	5	3	4	Pf3D7_13_v3.2604045.2604158	2597	5248	2235	1609	4866	1921	0.0038541357841684	0.0019020446980504
PF3D7_0803300:I005	PF3D7_0803300	Pf3D7_08_v3:208451-210291	209450	209548	99	0.158563727730748	0.728107388732776	0.999990332486806	PF3D7_0803300:I005_E1I	0	2	1	3	0	2	PF3D7_0803300:I005_IE2	48	15	13	25	6	17	Pf3D7_08_v3.209449.209549	189	153	269	108	309	300	0.0607225211375865	0.0356422326832549
PF3D7_0802100:I001	PF3D7_0802100	Pf3D7_08_v3:151808-159668	151962	152088	127	0.166857856317552	0.728226485696249	0.999990332486806	PF3D7_0802100:I001_E1I	31	7	13	22	17	13	PF3D7_0802100:I001_IE2	10	2	4	9	2	10	Pf3D7_08_v3.151961.152089	2012	273	874	2211	295	1088	0.0104933437744714	0.0100537116099711
PF3D7_0107200:I007	PF3D7_0107200	Pf3D7_01_v3:297362-299397	298740	298849	110	0.123887704111622	0.728245345426849	0.999990332486806	PF3D7_0107200:I007_E1I	0	2	0	0	0	3	PF3D7_0107200:I007_IE2	0	0	0	1	0	0	Pf3D7_01_v3.298739.298850	460	797	314	242	819	283	6.36132315521629e-4	0.00148588410104012
PF3D7_0209600:I007	PF3D7_0209600	Pf3D7_02_v3:394237-398745	396533	396668	136	-0.192188628364558	0.728249748302295	0.999990332486806	PF3D7_0209600:I007_E1I	4	3	3	5	4	7	PF3D7_0209600:I007_IE2	36	2	47	8	13	47	Pf3D7_02_v3.396532.396669	795	156	681	312	223	961	0.0282822268532301	0.0273081924577373
PF3D7_0529300:I001	PF3D7_0529300	Pf3D7_05_v3:1196315-1197389	1197062	1197296	235	0.0919861362719168	0.728251966222987	0.999990332486806	PF3D7_0529300:I001_E1I	73	68	84	53	92	72	PF3D7_0529300:I001_IE2	14	7	15	16	14	12	Pf3D7_05_v3.1197061.1197297	199	232	230	118	288	261	0.164876816171826	0.162586315128688
PF3D7_1110200:I001	PF3D7_1110200	Pf3D7_11_v3:405495-409717	409075	409307	233	0.0932007810552218	0.728258031058626	0.999990332486806	PF3D7_1110200:I001_E1I	27	8	12	19	16	20	PF3D7_1110200:I001_IE2	22	29	36	29	53	40	Pf3D7_11_v3.409074.409308	1832	3057	1745	1243	3553	1571	0.00999850768542009	0.0137092401827899
PF3D7_1467800:I002	PF3D7_1467800	Pf3D7_14_v3:2767400-2767935	2767687	2767793	107	0.0914158920307475	0.728488794523111	0.999990332486806	PF3D7_1467800:I002_E1I	80	103	104	75	106	92	PF3D7_1467800:I002_IE2	26	28	29	27	19	21	Pf3D7_14_v3.2767686.2767794	1640	1686	1904	944	2302	1637	0.0341643582640813	0.0336433801701959
PF3D7_1342500:I003	PF3D7_1342500	Pf3D7_13_v3:1669694-1670956	1670597	1670686	90	0.132427788179571	0.728595369245911	0.999990332486806	PF3D7_1342500:I003_E1I	20	16	10	4	23	2	PF3D7_1342500:I003_IE2	0	0	1	1	1	0	Pf3D7_13_v3.1670596.1670687	71	117	90	29	192	68	0.0779436152570481	0.0509031198686371
PF3D7_1470400:I003	PF3D7_1470400	Pf3D7_14_v3:2880157-2881012	2880770	2880912	143	-0.11433316458603	0.728608907339883	0.999990332486806	PF3D7_1470400:I003_E1I	12	14	5	8	14	10	PF3D7_1470400:I003_IE2	13	21	6	16	9	5	Pf3D7_14_v3.2880769.2880913	333	207	390	179	345	354	0.0367685137234594	0.0341034103410341
PF3D7_1112900:I004	PF3D7_1112900	Pf3D7_11_v3:487822-490154	488705	488793	89	0.208593275572191	0.728687405832633	0.999990332486806	PF3D7_1112900:I004_E1I	17	4	1	11	5	9	PF3D7_1112900:I004_IE2	18	0	1	15	3	9	Pf3D7_11_v3.488704.488794	47	15	9	7	11	6	0.224043715846995	0.52
PF3D7_0302900:I002	PF3D7_0302900	Pf3D7_03_v3:152168-156146	152455	152552	98	0.0791276861171024	0.72905354756919	0.999990332486806	PF3D7_0302900:I002_E1I	79	64	56	70	61	50	PF3D7_0302900:I002_IE2	60	40	39	43	44	41	Pf3D7_03_v3.152454.152553	5400	6728	5569	4104	8317	5526	0.00945930818314116	0.00853520426483993
PF3D7_1202400:I005	PF3D7_1202400	Pf3D7_12_v3:141642-143268	142602	142710	109	-0.0897340310803809	0.729092634273582	0.999990332486806	PF3D7_1202400:I005_E1I	62	57	79	56	60	36	PF3D7_1202400:I005_IE2	20	22	32	14	23	26	Pf3D7_12_v3.142601.142711	3616	3947	3985	2727	4453	3880	0.0116398493666553	0.00962614730244012
PF3D7_0921800:I002	PF3D7_0921800	Pf3D7_09_v3:886065-887389	886439	886568	130	0.110719155970713	0.729157640636831	0.999990332486806	PF3D7_0921800:I002_E1I	2	2	0	0	0	1	PF3D7_0921800:I002_IE2	8	9	6	3	13	11	Pf3D7_09_v3.886438.886569	737	1572	831	586	2076	721	0.0042809576660853	0.00412128348542832
PF3D7_0422800:I005	PF3D7_0422800	Pf3D7_04_v3:1042564-1044896	1044449	1044569	121	-0.118506552099257	0.729158362723575	0.999990332486806	PF3D7_0422800:I005_E1I	7	5	4	1	2	3	PF3D7_0422800:I005_IE2	2	3	2	2	2	6	Pf3D7_04_v3.1044448.1044570	62	27	73	56	75	92	0.0662824207492795	0.0346320346320346
PF3D7_1249200:I001	PF3D7_1249200	Pf3D7_12_v3:2010428-2011101	2010886	2011016	131	-0.157657921799453	0.729259193954687	0.999990332486806	PF3D7_1249200:I001_E1I	1	3	1	3	1	1	PF3D7_1249200:I001_IE2	6	15	3	12	3	8	Pf3D7_12_v3.2010885.2011017	10	20	9	7	24	2	0.271028037383178	0.297872340425532
PF3D7_1348600:I003	PF3D7_1348600	Pf3D7_13_v3:1953304-1954852	1953783	1953907	125	-0.115030648031853	0.72929285801213	0.999990332486806	PF3D7_1348600:I003_E1I	21	7	11	13	3	8	PF3D7_1348600:I003_IE2	34	11	19	11	12	18	Pf3D7_13_v3.1953782.1953908	830	511	352	453	519	581	0.0295213528231585	0.0204982655313781
PF3D7_1338000:I007	PF3D7_1338000	Pf3D7_13_v3:1536463-1540353	1537640	1537789	150	-0.110989333592402	0.729384146948185	0.999990332486806	PF3D7_1338000:I007_E1I	4	1	0	1	3	1	PF3D7_1338000:I007_IE2	10	5	3	9	3	6	Pf3D7_13_v3.1537639.1537790	2583	2083	2222	1523	2169	2644	0.00166678744836582	0.00181173690429303
PF3D7_1417300:I002	PF3D7_1417300	Pf3D7_14_v3:709670-713309	713142	713265	124	0.195580933604422	0.729407920754799	0.999990332486806	PF3D7_1417300:I002_E1I	2	2	3	3	1	2	PF3D7_1417300:I002_IE2	1	0	0	0	0	4	Pf3D7_14_v3.713141.713266	21	9	12	22	12	28	0.0869565217391304	0.0746268656716418
PF3D7_1212300:I003	PF3D7_1212300	Pf3D7_12_v3:543518-548532	544220	544358	139	0.130679739728169	0.729408408462248	0.999990332486806	PF3D7_1212300:I003_E1I	7	20	7	10	18	13	PF3D7_1212300:I003_IE2	15	19	16	14	39	9	Pf3D7_12_v3.544219.544359	166	267	129	83	630	197	0.0695364238410596	0.0535621424856994
PF3D7_0313700:I004	PF3D7_0313700	Pf3D7_03_v3:555035-558684	555784	555880	97	0.0960013529872672	0.729500096623839	0.999990332486806	PF3D7_0313700:I004_E1I	3	2	1	1	1	4	PF3D7_0313700:I004_IE2	3	1	1	1	4	3	Pf3D7_03_v3.555783.555881	1112	758	966	595	1128	1045	0.00193559739574169	0.00252252252252252
PF3D7_1429300:I009	PF3D7_1429300	Pf3D7_14_v3:1150475-1153387	1152052	1152160	109	0.113262773448143	0.729558040754941	0.999990332486806	PF3D7_1429300:I009_E1I	1	3	1	1	0	5	PF3D7_1429300:I009_IE2	0	1	0	0	0	0	Pf3D7_14_v3.1152051.1152161	283	181	159	169	302	257	0.00479233226837061	0.00410396716826265
PF3D7_0305300:I002	PF3D7_0305300	Pf3D7_03_v3:255276-258416	255807	255927	121	0.122693998005751	0.729672665535478	0.999990332486806	PF3D7_0305300:I002_E1I	12	5	3	6	2	7	PF3D7_0305300:I002_IE2	0	1	0	0	1	0	Pf3D7_03_v3.255806.255928	209	231	211	174	386	213	0.0158730158730159	0.0102432778489117
PF3D7_0405200:I007	PF3D7_0405200	Pf3D7_04_v3:279072-281983	280989	281211	223	0.106615943946583	0.72968421080726	0.999990332486806	PF3D7_0405200:I007_E1I	2	0	0	0	0	0	PF3D7_0405200:I007_IE2	4	0	2	2	1	4	Pf3D7_04_v3.280988.281212	534	582	390	253	692	442	0.00264900662251656	0.0025170801869831
PF3D7_1130600:I005	PF3D7_1130600	Pf3D7_11_v3:1176441-1179705	1179474	1179566	93	0.15558038670914	0.729728726855365	0.999990332486806	PF3D7_1130600:I005_E1I	0	0	0	0	0	0	PF3D7_1130600:I005_IE2	4	4	1	3	5	0	Pf3D7_11_v3.1179473.1179567	277	484	219	83	676	160	0.00457084814626714	0.00433369447453954
PF3D7_1327100:I006	PF3D7_1327100	Pf3D7_13_v3:1138558-1141561	1139477	1139596	120	0.133767186223807	0.72988774258586	0.999990332486806	PF3D7_1327100:I006_E1I	0	0	0	0	1	0	PF3D7_1327100:I006_IE2	0	0	0	0	1	0	NA	NA	NA	NA	NA	NA	NA	NA	1
PF3D7_0110600:I004	PF3D7_0110600	Pf3D7_01_v3:405739-412169	411381	411521	141	0.127992623449998	0.730329819335055	0.999990332486806	PF3D7_0110600:I004_E1I	3	3	2	0	0	1	PF3D7_0110600:I004_IE2	3	3	1	6	2	3	Pf3D7_01_v3.411380.411522	492	589	342	301	723	380	0.00524292205522545	0.00425531914893617
PF3D7_0505900:I002	PF3D7_0505900	Pf3D7_05_v3:254473-255517	254703	254800	98	0.101359790616293	0.730343264162568	0.999990332486806	PF3D7_0505900:I002_E1I	27	30	31	17	35	28	PF3D7_0505900:I002_IE2	26	38	40	17	51	38	Pf3D7_05_v3.254702.254801	4023	6537	4601	2427	7533	4261	0.00629219374713246	0.00649713567137069
PF3D7_1010700:I001	PF3D7_1010700	Pf3D7_10_v3:422961-424365	423083	423230	148	0.082978402512131	0.730575882234316	0.999990332486806	PF3D7_1010700:I001_E1I	1	1	1	1	4	2	PF3D7_1010700:I001_IE2	15	12	13	8	9	6	Pf3D7_10_v3.423082.423231	4214	5184	3896	3054	5094	3901	0.00161465960722466	0.00124336870026525
PF3D7_0615700:I001	PF3D7_0615700	Pf3D7_06_v3:656376-657636	656401	656492	92	0.0955343166725537	0.730608029490655	0.999990332486806	PF3D7_0615700:I001_E1I	20	30	17	16	30	24	PF3D7_0615700:I001_IE2	29	40	19	22	27	30	Pf3D7_06_v3.656400.656493	991	1412	960	476	1487	885	0.0225257956692341	0.025491873396065
PF3D7_1318500:I007	PF3D7_1318500	Pf3D7_13_v3:766140-767770	767492	767722	231	-0.173296273367363	0.730721196663292	0.999990332486806	PF3D7_1318500:I007_E1I	0	0	0	0	0	0	PF3D7_1318500:I007_IE2	19	6	6	12	4	10	NA	NA	NA	NA	NA	NA	NA	1	1
PF3D7_1361100:I002	PF3D7_1361100	Pf3D7_13_v3:2450461-2453760	2453138	2453247	110	0.101735835864963	0.73074925434882	0.999990332486806	PF3D7_1361100:I002_E1I	28	26	31	28	21	30	PF3D7_1361100:I002_IE2	27	25	22	25	23	35	Pf3D7_13_v3.2453137.2453248	2709	2021	2698	2097	2385	2993	0.0105894105894106	0.01071995764955
PF3D7_1032400:I001	PF3D7_1032400	Pf3D7_10_v3:1302594-1304881	1302661	1302807	147	0.0875566687520042	0.73117663322733	0.999990332486806	PF3D7_1032400:I001_E1I	0	2	6	7	4	4	PF3D7_1032400:I001_IE2	8	1	7	7	6	5	Pf3D7_10_v3.1302660.1302808	1322	1436	1424	946	2245	1342	0.00286123032904149	0.00362677217276624
PF3D7_1342600:I001	PF3D7_1342600	Pf3D7_13_v3:1673699-1676539	1673795	1673951	157	-0.156923255538835	0.731213246331343	0.999990332486806	PF3D7_1342600:I001_E1I	2	0	0	1	2	0	PF3D7_1342600:I001_IE2	8	1	1	7	0	3	Pf3D7_13_v3.1673794.1673952	206	169	61	79	103	60	0.0135746606334842	0.0261569416498994
PF3D7_1115100:I008	PF3D7_1115100	Pf3D7_11_v3:571007-573306	572137	572255	119	-0.0945038078448075	0.731350081537831	0.999990332486806	PF3D7_1115100:I008_E1I	16	6	3	10	6	1	PF3D7_1115100:I008_IE2	4	2	5	9	3	1	Pf3D7_11_v3.572136.572256	122	188	105	50	183	93	0.0415704387990762	0.0439882697947214
PF3D7_0717000:I002	PF3D7_0717000	Pf3D7_07_v3:738578-741209	739021	739190	170	0.0952280961149974	0.731393709644537	0.999990332486806	PF3D7_0717000:I002_E1I	31	21	26	17	20	35	PF3D7_0717000:I002_IE2	23	33	30	23	42	45	Pf3D7_07_v3.739020.739191	847	369	919	514	570	1013	0.0369869192602616	0.0415904936014625
PF3D7_0320700:I001	PF3D7_0320700	Pf3D7_03_v3:865014-866420	865051	865174	124	-0.0976596829311483	0.731456272011257	0.999990332486806	PF3D7_0320700:I001_E1I	65	28	51	37	23	66	PF3D7_0320700:I001_IE2	40	15	29	28	10	34	Pf3D7_03_v3.865050.865175	7705	7118	7644	4349	8359	7656	0.00504849209512422	0.00483800029321214
PF3D7_1312900:I001	PF3D7_1312900	Pf3D7_13_v3:548586-552841	548646	548883	238	-0.100526471126084	0.731507727446386	0.999990332486806	PF3D7_1312900:I001_E1I	1	7	1	4	4	4	PF3D7_1312900:I001_IE2	7	2	2	5	2	4	Pf3D7_13_v3.548645.548884	1612	1089	783	442	1175	699	0.00286204922724671	0.00494092373791622
PF3D7_1469900:I002	PF3D7_1469900	Pf3D7_14_v3:2866358-2868183	2867047	2867238	192	-0.093049607718708	0.731586752823049	0.999990332486806	PF3D7_1469900:I002_E1I	1	0	3	1	2	3	PF3D7_1469900:I002_IE2	70	51	43	58	67	63	NA	NA	NA	NA	NA	NA	NA	1	1
PF3D7_0729600:I002	PF3D7_0729600	Pf3D7_07_v3:1258787-1259730	1259207	1259301	95	0.0860436729236387	0.731674143687859	0.999990332486806	PF3D7_0729600:I002_E1I	14	12	18	18	9	26	PF3D7_0729600:I002_IE2	23	9	10	14	9	15	Pf3D7_07_v3.1259206.1259302	1752	1719	1731	1147	1833	1825	0.00819828408007626	0.00938047623956293
PF3D7_0528500:I007	PF3D7_0528500	Pf3D7_05_v3:1174907-1177067	1176406	1176498	93	-0.119422272491228	0.731786556103174	0.999990332486806	PF3D7_0528500:I007_E1I	0	1	2	1	0	0	PF3D7_0528500:I007_IE2	1	2	0	1	1	3	Pf3D7_05_v3.1176405.1176499	97	55	74	47	73	100	0.0131004366812227	0.0134529147982063
PF3D7_1360500:I013	PF3D7_1360500	Pf3D7_13_v3:2413324-2425261	2424486	2425101	616	-0.173764879505946	0.731884997470209	0.999990332486806	PF3D7_1360500:I013_E1I	16	23	7	5	10	2	PF3D7_1360500:I013_IE2	0	1	0	2	4	0	Pf3D7_13_v3.2424485.2425102	204	295	113	111	511	81	0.036978756884343	0.0160951714485654
PF3D7_1423300:I014	PF3D7_1423300	Pf3D7_14_v3:936168-941638	940929	941057	129	-0.18159001511887	0.731956088453576	0.999990332486806	PF3D7_1423300:I014_E1I	0	1	0	0	0	0	PF3D7_1423300:I014_IE2	12	2	0	1	0	1	Pf3D7_14_v3.940928.941058	491	129	248	228	164	315	0.0085665334094803	0.00141242937853107
PF3D7_0922400:I001	PF3D7_0922400	Pf3D7_09_v3:908724-912061	911402	911541	140	-0.146239903232495	0.73203160068977	0.999990332486806	PF3D7_0922400:I001_E1I	5	15	0	5	3	3	PF3D7_0922400:I001_IE2	0	0	0	1	0	0	Pf3D7_09_v3.911401.911542	298	463	262	170	600	207	0.00968054211035818	0.00610376398779247
PF3D7_0819000:I002	PF3D7_0819000	Pf3D7_08_v3:863505-868137	866589	866706	118	0.140124125548795	0.732058945411301	0.999990332486806	PF3D7_0819000:I002_E1I	1	1	0	1	1	5	PF3D7_0819000:I002_IE2	0	1	0	0	0	1	Pf3D7_08_v3.866588.866707	100	144	98	73	266	84	0.00436681222707424	0.00936768149882904
PF3D7_1130600:I002	PF3D7_1130600	Pf3D7_11_v3:1176441-1179705	1178897	1179006	110	0.12099327284192	0.732068765231625	0.999990332486806	PF3D7_1130600:I002_E1I	1	0	0	2	2	0	PF3D7_1130600:I002_IE2	4	2	3	5	1	3	Pf3D7_11_v3.1178896.1179007	405	889	276	181	1020	268	0.00317460317460317	0.00440528634361234
PF3D7_0607100:I011	PF3D7_0607100	Pf3D7_06_v3:297941-301197	300110	300275	166	0.22341267158372	0.73217516012211	0.999990332486806	PF3D7_0607100:I011_E1I	2	0	3	2	0	0	PF3D7_0607100:I011_IE2	2	3	1	1	1	0	NA	NA	NA	NA	NA	NA	NA	1	1
PF3D7_0418400:I002	PF3D7_0418400	Pf3D7_04_v3:829963-830594	830385	830475	91	-0.101651145516721	0.732176190445004	0.999990332486806	PF3D7_0418400:I002_E1I	4	1	4	6	1	1	PF3D7_0418400:I002_IE2	2	1	4	5	2	3	Pf3D7_04_v3.830384.830476	443	524	529	279	911	487	0.00531914893617021	0.00533807829181495
PF3D7_1029000:I003	PF3D7_1029000	Pf3D7_10_v3:1187503-1189589	1188408	1188409	2	0.145220338965986	0.732229208196593	0.999990332486806	PF3D7_1029000:I003_E1I	9	17	3	3	16	7	PF3D7_1029000:I003_IE2	9	17	3	3	16	7	NA	NA	NA	NA	NA	NA	NA	1	1
PF3D7_0716500:I003	PF3D7_0716500	Pf3D7_07_v3:721717-724715	722839	722961	123	-0.126612120579456	0.732231858020416	0.999990332486806	PF3D7_0716500:I003_E1I	12	19	22	9	31	15	PF3D7_0716500:I003_IE2	19	32	25	14	62	25	Pf3D7_07_v3.722838.722962	130	175	101	88	297	142	0.137088204038257	0.12892561983471101
PF3D7_0914200:I001	PF3D7_0914200	Pf3D7_09_v3:608361-610075	608649	608877	229	0.145524332681941	0.732267705300017	0.999990332486806	PF3D7_0914200:I001_E1I	16	10	5	4	9	5	PF3D7_0914200:I001_IE2	13	2	15	12	14	32	Pf3D7_09_v3.608648.608878	392	537	361	342	586	354	0.0230973116243847	0.0287878787878788
PF3D7_1472800:I001	PF3D7_1472800	Pf3D7_14_v3:2969912-2971792	2970062	2970184	123	-0.0853677811028817	0.732328287903709	0.999990332486806	PF3D7_1472800:I001_E1I	10	15	15	12	14	13	PF3D7_1472800:I001_IE2	6	10	7	9	7	7	Pf3D7_14_v3.2970061.2970185	2955	3060	3004	1958	3853	2809	0.00348047069222695	0.00358340076291758
PF3D7_1326000:I001	PF3D7_1326000	Pf3D7_13_v3:1085786-1086861	1085808	1085947	140	0.117182340760445	0.732358236047176	0.999990332486806	PF3D7_1326000:I001_E1I	1	0	0	0	0	0	PF3D7_1326000:I001_IE2	0	0	0	1	0	1	Pf3D7_13_v3.1085807.1085948	335	244	506	278	541	468	4.60617227084293e-4	7.7639751552795e-4
PF3D7_0726500:I002	PF3D7_0726500	Pf3D7_07_v3:1126556-1136577	1126943	1127120	178	-0.0903268412445151	0.732606179073199	0.999990332486806	PF3D7_0726500:I002_E1I	29	18	9	10	2	10	PF3D7_0726500:I002_IE2	2	1	2	10	2	2	Pf3D7_07_v3.1126942.1127121	3138	3612	2190	2261	3650	2128	0.0034000334429519	0.00223408216457739
PF3D7_0627500:I001	PF3D7_0627500	Pf3D7_06_v3:1101734-1102852	1102213	1102579	367	-0.0905890495234853	0.732815191756778	0.999990332486806	PF3D7_0627500:I001_E1I	23	20	6	8	17	10	PF3D7_0627500:I001_IE2	3	4	6	3	10	0	Pf3D7_06_v3.1102212.1102580	13235	25571	13112	9495	25778	10998	5.96739109511251e-4	5.18414515606437e-4
PF3D7_1020700:I002	PF3D7_1020700	Pf3D7_10_v3:835292-839700	839128	839596	469	0.145319333891473	0.73288652791059306	0.999990332486806	PF3D7_1020700:I002_E1I	0	5	1	1	3	2	PF3D7_1020700:I002_IE2	0	0	0	0	0	0	Pf3D7_10_v3.839127.839597	67	183	97	46	332	53	0.00857142857142857	0.00691244239631336
PF3D7_0609800:I003	PF3D7_0609800	Pf3D7_06_v3:421157-422622	422326	422531	206	0.118248921673777	0.732907549079091	0.999990332486806	PF3D7_0609800:I003_E1I	159	110	137	136	103	204	PF3D7_0609800:I003_IE2	58	40	55	92	42	88	Pf3D7_06_v3.422325.422532	223	51	106	139	41	177	0.423805913570887	0.482233502538071
PF3D7_0322200:I001	PF3D7_0322200	Pf3D7_03_v3:933188-937006	933322	933451	130	0.13656545284314	0.733034222449333	0.999990332486806	PF3D7_0322200:I001_E1I	0	0	1	1	0	2	PF3D7_0322200:I001_IE2	0	0	1	1	0	1	Pf3D7_03_v3.933321.933452	222	161	62	83	128	63	0.00224215246636771	0.00904159132007233
PF3D7_1440800:I001	PF3D7_1440800	Pf3D7_14_v3:1665463-1667543	1666727	1666891	165	-0.127817993966433	0.733159633110909	0.999990332486806	PF3D7_1440800:I001_E1I	1	1	0	0	0	0	PF3D7_1440800:I001_IE2	11	3	2	2	2	0	Pf3D7_14_v3.1666726.1666892	73	63	63	64	112	50	0.0432692307692308	0.0087719298245614
PF3D7_1214100:I002	PF3D7_1214100	Pf3D7_12_v3:602428-606962	606526	606679	154	-0.144936693716328	0.733197642445984	0.999990332486806	PF3D7_1214100:I002_E1I	27	43	9	3	18	12	PF3D7_1214100:I002_IE2	4	22	6	6	15	1	Pf3D7_12_v3.606525.606680	113	66	114	112	71	151	0.159253945480631	0.0760719225449516
PF3D7_1423800:I001	PF3D7_1423800	Pf3D7_14_v3:967563-972311	970724	970933	210	0.112345858785043	0.733200096409332	0.999990332486806	PF3D7_1423800:I001_E1I	2	1	1	0	4	0	PF3D7_1423800:I001_IE2	14	19	9	4	30	18	Pf3D7_14_v3.970723.970934	1026	1162	817	788	1221	843	0.00759577278731836	0.00972222222222222
PF3D7_0817700:I011	PF3D7_0817700	Pf3D7_08_v3:805797-813465	807666	807803	138	0.210630624935325	0.733275981649979	0.999990332486806	PF3D7_0817700:I011_E1I	0	0	0	1	0	0	PF3D7_0817700:I011_IE2	0	0	0	0	1	1	Pf3D7_08_v3.807665.807804	773	46	410	408	72	697	0	0.00127280441238863
PF3D7_0208100:I001	PF3D7_0208100	Pf3D7_02_v3:327932-335203	328022	328120	99	0.108120751811882	0.733349827052063	0.999990332486806	PF3D7_0208100:I001_E1I	3	0	1	5	0	1	PF3D7_0208100:I001_IE2	0	0	1	1	0	0	Pf3D7_02_v3.328021.328121	1043	580	768	482	934	1150	0.00104449550866931	0.00136213271064409
PF3D7_0528900:I001	PF3D7_0528900	Pf3D7_05_v3:1183916-1185639	1183988	1184084	97	-0.168163317771349	0.733440649864181	0.999990332486806	PF3D7_0528900:I001_E1I	7	48	8	19	39	15	PF3D7_0528900:I001_IE2	3	28	6	11	24	12	NA	NA	NA	NA	NA	NA	NA	1	1
PF3D7_1347600:I007	PF3D7_1347600	Pf3D7_13_v3:1902723-1905355	1904213	1904328	116	-0.136703572117097	0.733507520365119	0.999990332486806	PF3D7_1347600:I007_E1I	2	3	0	3	1	1	PF3D7_1347600:I007_IE2	3	4	4	2	3	1	Pf3D7_13_v3.1904212.1904329	85	94	60	32	115	62	0.0323886639676113	0.0256410256410256
PF3D7_1123200:I002	PF3D7_1123200	Pf3D7_11_v3:918228-921069	920803	921009	207	0.139615437511235	0.734048112778822	0.999990332486806	PF3D7_1123200:I002_E1I	17	7	11	19	12	16	PF3D7_1123200:I002_IE2	3	1	3	7	2	2	Pf3D7_11_v3.920802.921010	296	100	286	177	136	304	0.0298719772403983	0.0448916408668731
PF3D7_0615400:I008	PF3D7_0615400	Pf3D7_06_v3:630956-640174	636344	636544	201	0.104361935520588	0.734096691476276	0.999990332486806	PF3D7_0615400:I008_E1I	32	25	28	27	37	14	PF3D7_0615400:I008_IE2	13	16	15	16	19	7	Pf3D7_06_v3.636343.636545	3940	2665	1803	2257	2869	1752	0.00761286515196223	0.00864802536754108
PF3D7_1143400:I005	PF3D7_1143400	Pf3D7_11_v3:1735126-1736572	1736459	1736566	108	0.0843017180444061	0.734225963526285	0.999990332486806	PF3D7_1143400:I005_E1I	73	58	38	34	59	58	PF3D7_1143400:I005_IE2	44	38	42	27	27	27	Pf3D7_11_v3.1736458.1736567	3296	4373	3318	2401	4693	3282	0.0131584856514124	0.0110560426991994
PF3D7_1204400:I012	PF3D7_1204400	Pf3D7_12_v3:208165-210893	210606	210766	161	-0.21152180439022	0.734233741243947	0.999990332486806	PF3D7_1204400:I012_E1I	4	4	0	2	0	0	PF3D7_1204400:I012_IE2	2	3	0	0	0	1	NA	NA	NA	NA	NA	NA	NA	1	1
PF3D7_0817700:I008	PF3D7_0817700	Pf3D7_08_v3:805797-813465	807204	807342	139	-0.157056460229189	0.734475522155191	0.999990332486806	PF3D7_0817700:I008_E1I	0	0	0	0	0	1	PF3D7_0817700:I008_IE2	0	0	0	0	0	1	Pf3D7_08_v3.807203.807343	859	80	452	409	93	708	0	8.25763831544178e-4
PF3D7_1454100:I002	PF3D7_1454100	Pf3D7_14_v3:2221351-2221884	2221669	2221812	144	0.121396952878232	0.734897225970555	0.999990332486806	PF3D7_1454100:I002_E1I	4	1	2	3	1	2	PF3D7_1454100:I002_IE2	16	10	11	20	4	6	Pf3D7_14_v3.2221668.2221813	87	149	134	122	315	156	0.0561224489795918	0.0294599018003273
PF3D7_0817700:I007	PF3D7_0817700	Pf3D7_08_v3:805797-813465	807040	807146	107	-0.0969852925546171	0.735110104794321	0.999990332486806	PF3D7_0817700:I007_E1I	6	0	3	3	1	2	PF3D7_0817700:I007_IE2	1	0	0	1	1	1	Pf3D7_08_v3.807039.807147	939	138	422	436	187	657	0.00332446808510638	0.0035033086804204
PF3D7_0414500:I004	PF3D7_0414500	Pf3D7_04_v3:655025-657314	656008	656146	139	0.163316600706253	0.735204766727959	0.999990332486806	PF3D7_0414500:I004_E1I	1	1	1	3	5	1	PF3D7_0414500:I004_IE2	5	4	3	4	3	2	Pf3D7_04_v3.656007.656147	929	984	135	146	556	87	0.00364874726343955	0.0112781954887218
PF3D7_1320500:I004	PF3D7_1320500	Pf3D7_13_v3:843639-845111	844730	844849	120	0.0982971533091526	0.735299805181298	0.999990332486806	PF3D7_1320500:I004_E1I	8	7	3	5	7	6	PF3D7_1320500:I004_IE2	25	17	17	18	19	15	Pf3D7_13_v3.844729.844850	2098	2013	2213	1404	2059	1926	0.00605108055009823	0.00645280235988201
PF3D7_0929900:I005	PF3D7_0929900	Pf3D7_09_v3:1187663-1188850	1188702	1188784	83	0.121508440019413	0.735368657155149	0.999990332486806	PF3D7_0929900:I005_E1I	6	8	4	9	5	4	PF3D7_0929900:I005_IE2	1	5	0	9	3	8	Pf3D7_09_v3.1188701.1188785	94	66	163	88	250	158	0.0358208955223881	0.0368932038834951
PF3D7_1357200:I006	PF3D7_1357200	Pf3D7_13_v3:2271537-2274083	2273337	2273449	113	0.0931579847741872	0.735504837151556	0.999990332486806	PF3D7_1357200:I006_E1I	40	40	41	23	59	45	PF3D7_1357200:I006_IE2	32	33	47	28	40	31	Pf3D7_13_v3.2273336.2273450	843	760	879	485	968	861	0.0448335578218203	0.0465595385249279
PF3D7_1143400:I001	PF3D7_1143400	Pf3D7_11_v3:1735126-1736572	1735142	1735416	275	0.0802972717090729	0.735697008347817	0.999990332486806	PF3D7_1143400:I001_E1I	1	1	9	4	0	5	PF3D7_1143400:I001_IE2	162	113	128	158	106	186	Pf3D7_11_v3.1735141.1735417	3425	5023	3366	2681	4978	3714	0.0172198652358373	0.0197802197802198
PF3D7_1360200:I002	PF3D7_1360200	Pf3D7_13_v3:2406838-2408385	2407204	2407285	82	-0.0842141209539768	0.735919103039848	0.999990332486806	PF3D7_1360200:I002_E1I	95	101	100	60	118	85	PF3D7_1360200:I002_IE2	186	162	163	128	146	158	Pf3D7_13_v3.2407203.2407286	1881	3099	2261	1558	3524	2008	0.0527830466348355	0.0467226890756302
PF3D7_0922900:I001	PF3D7_0922900	Pf3D7_09_v3:936868-938345	936958	937099	142	-0.220013606400917	0.735947032463409	0.999990332486806	PF3D7_0922900:I001_E1I	0	0	0	0	0	0	PF3D7_0922900:I001_IE2	0	0	0	0	1	0	Pf3D7_09_v3.936957.937100	76	175	21	35	148	13	0	0.00254452926208651
PF3D7_1466000:I002	PF3D7_1466000	Pf3D7_14_v3:2686224-2688303	2686414	2686536	123	-0.206152012224699	0.736219802272772	0.999990332486806	PF3D7_1466000:I002_E1I	1	1	0	1	1	0	PF3D7_1466000:I002_IE2	0	0	1	0	0	0	NA	NA	NA	NA	NA	NA	NA	1	1
PF3D7_0822400:I002	PF3D7_0822400	Pf3D7_08_v3:990250-992608	990983	991079	97	-0.166524400103281	0.736225281260359	0.999990332486806	PF3D7_0822400:I002_E1I	0	0	0	0	1	0	PF3D7_0822400:I002_IE2	2	0	0	1	0	0	Pf3D7_08_v3.990982.991080	157	278	97	71	346	75	0.00187617260787992	0.00202839756592292
PF3D7_0716800:I001	PF3D7_0716800	Pf3D7_07_v3:732070-733496	732918	733142	225	-0.0872501644163819	0.736243932684531	0.999990332486806	PF3D7_0716800:I001_E1I	279	337	224	118	257	172	PF3D7_0716800:I001_IE2	2	8	1	0	5	6	Pf3D7_07_v3.732917.733143	5635	11231	5966	3928	11301	5178	0.018295173599914	0.0134873827709562
PF3D7_1242800:I003	PF3D7_1242800	Pf3D7_12_v3:1805380-1807356	1807074	1807338	265	0.0924347532195515	0.736499555081807	0.999990332486806	PF3D7_1242800:I003_E1I	75	66	87	52	122	100	PF3D7_1242800:I003_IE2	13	9	14	14	9	17	Pf3D7_12_v3.1807073.1807339	1197	1127	1259	700	1414	1444	0.0355316285329744	0.0422611036339166
PF3D7_0823300:I003	PF3D7_0823300	Pf3D7_08_v3:1028752-1033514	1033249	1033352	104	-0.0934687477748977	0.736587315958169	0.999990332486806	PF3D7_0823300:I003_E1I	49	42	24	29	13	27	PF3D7_0823300:I003_IE2	55	38	29	33	18	28	Pf3D7_08_v3.1033248.1033353	3355	2219	2074	2204	2077	2173	0.0152578381510333	0.0113357843137255
PF3D7_1465700:I005	PF3D7_1465700	Pf3D7_14_v3:2658255-2660911	2659071	2659193	123	-0.150071867069755	0.736626948295008	0.999990332486806	PF3D7_1465700:I005_E1I	1	4	3	0	1	0	PF3D7_1465700:I005_IE2	0	1	1	1	1	2	Pf3D7_14_v3.2659070.2659194	41	28	11	8	43	17	0.0588235294117647	0.0354609929078014
PF3D7_1368300:I005	PF3D7_1368300	Pf3D7_13_v3:2717853-2719377	2719005	2719275	271	0.0935187321805007	0.736759300626106	0.999990332486806	PF3D7_1368300:I005_E1I	70	70	63	89	63	101	PF3D7_1368300:I005_IE2	478	490	543	392	472	587	Pf3D7_13_v3.2719004.2719276	205	231	183	132	306	151	0.580623306233062	0.591256072172103
PF3D7_1404600:I014	PF3D7_1404600	Pf3D7_14_v3:154855-160191	158338	158463	126	0.195038404050194	0.7369587957853	0.999990332486806	PF3D7_1404600:I014_E1I	0	1	0	0	0	0	PF3D7_1404600:I014_IE2	0	0	0	0	0	0	NA	NA	NA	NA	NA	NA	NA	1	NA
PF3D7_1205000:I002	PF3D7_1205000	Pf3D7_12_v3:219580-222173	221747	221860	114	0.117496792478054	0.736976232811905	0.999990332486806	PF3D7_1205000:I002_E1I	11	8	10	12	7	12	PF3D7_1205000:I002_IE2	30	18	22	15	22	21	Pf3D7_12_v3.221746.221861	1825	965	1573	1326	1197	1624	0.0112181303116147	0.0106167243230347
PF3D7_1104700:I005	PF3D7_1104700	Pf3D7_11_v3:204593-205794	205165	205278	114	-0.0920426929474285	0.737149504940885	0.999990332486806	PF3D7_1104700:I005_E1I	0	0	0	0	0	0	PF3D7_1104700:I005_IE2	1	3	2	1	2	0	Pf3D7_11_v3.205164.205279	1820	2712	2186	980	3658	1833	4.46362148489808e-4	2.31749710312862e-4
PF3D7_1112900:I001	PF3D7_1112900	Pf3D7_11_v3:487822-490154	487875	487969	95	0.190714704909407	0.737168519912751	0.999990332486806	PF3D7_1112900:I001_E1I	2	1	1	5	2	2	PF3D7_1112900:I001_IE2	0	1	3	3	0	1	NA	NA	NA	NA	NA	NA	NA	1	1
PF3D7_1112300:I001	PF3D7_1112300	Pf3D7_11_v3:471946-474674	472088	472278	191	0.108494077404167	0.737170821751421	0.999990332486806	PF3D7_1112300:I001_E1I	1	0	0	1	0	0	PF3D7_1112300:I001_IE2	0	1	0	2	0	0	Pf3D7_11_v3.472087.472279	353	603	374	228	793	294	7.51314800901578e-4	0.00113938473224459
PF3D7_0807800:I001	PF3D7_0807800	Pf3D7_08_v3:399591-401360	400947	401270	324	-0.0921910554466283	0.737386242449974	0.999990332486806	PF3D7_0807800:I001_E1I	64	44	31	21	19	55	PF3D7_0807800:I001_IE2	9	0	1	3	2	2	Pf3D7_08_v3.400946.401271	4535	3122	2655	1661	2866	3177	0.0071727723487219	0.00657640232108317
PF3D7_1472600:I001	PF3D7_1472600	Pf3D7_14_v3:2962986-2965086	2963070	2963180	111	0.1369473835232	0.737435612334499	0.999990332486806	PF3D7_1472600:I001_E1I	3	3	4	4	2	4	PF3D7_1472600:I001_IE2	3	6	2	8	2	3	Pf3D7_14_v3.2963069.2963181	545	269	346	506	312	369	0.00897052541648868	0.00959532749269921
PF3D7_0419000:I004	PF3D7_0419000	Pf3D7_04_v3:849793-852242	850904	851020	117	0.174869823228057	0.737436570294747	0.999990332486806	PF3D7_0419000:I004_E1I	0	0	0	0	0	0	PF3D7_0419000:I004_IE2	1	0	1	2	0	0	Pf3D7_04_v3.850903.851021	32	19	4	10	27	15	0.0178571428571429	0.0188679245283019
PF3D7_1330000:I008	PF3D7_1330000	Pf3D7_13_v3:1272213-1273859	1273655	1273775	121	0.0855093606157755	0.737462034882963	0.999990332486806	PF3D7_1330000:I008_E1I	7	6	8	2	8	4	PF3D7_1330000:I008_IE2	13	15	18	9	21	18	Pf3D7_13_v3.1273654.1273776	1449	1932	1503	1004	2079	1542	0.00681240467717336	0.00665807560137457
PF3D7_1118900:I004	PF3D7_1118900	Pf3D7_11_v3:716795-718412	717786	717894	109	-0.110380781102378	0.737600010276472	0.999990332486806	PF3D7_1118900:I004_E1I	22	13	11	8	13	6	PF3D7_1118900:I004_IE2	16	18	9	15	12	16	NA	NA	NA	NA	NA	NA	NA	1	1
PF3D7_1402000:I007	PF3D7_1402000	Pf3D7_14_v3:77258-80423	78544	78697	154	0.134887164832143	0.737615387457467	0.999990332486806	PF3D7_1402000:I007_E1I	5	0	1	2	4	1	PF3D7_1402000:I007_IE2	0	1	0	0	0	1	Pf3D7_14_v3.78543.78698	64	117	47	91	129	94	0.0151187904967603	0.0125786163522013
PF3D7_1218400:I004	PF3D7_1218400	Pf3D7_12_v3:720886-723448	721629	721722	94	-0.08457031620026	0.737714486692161	0.999990332486806	PF3D7_1218400:I004_E1I	19	18	19	10	20	19	PF3D7_1218400:I004_IE2	138	146	216	88	272	186	Pf3D7_12_v3.721628.721723	2173	2582	2742	1078	4055	2698	0.0357556270096463	0.0365996186258227
PF3D7_1244100:I001	PF3D7_1244100	Pf3D7_12_v3:1847677-1852156	1851056	1851161	106	0.138671059282794	0.737837722053228	0.999990332486806	PF3D7_1244100:I001_E1I	0	3	0	1	0	0	PF3D7_1244100:I001_IE2	0	8	0	4	4	0	Pf3D7_12_v3.1851055.1851162	270	551	363	199	1089	261	0.00462379150903741	0.00289668490505311
PF3D7_1104200:I003	PF3D7_1104200	Pf3D7_11_v3:182383-187223	183080	183177	98	0.102298034907394	0.737871688214835	0.999990332486806	PF3D7_1104200:I003_E1I	14	5	26	5	28	21	PF3D7_1104200:I003_IE2	3	4	6	5	3	8	Pf3D7_11_v3.183079.183178	383	239	341	308	360	327	0.0292338709677419	0.0339805825242718
PF3D7_0524800:I001	PF3D7_0524800	Pf3D7_05_v3:1021408-1024307	1023250	1024046	797	-0.116832954325181	0.738009793113792	0.999990332486806	PF3D7_0524800:I001_E1I	10	14	13	5	18	3	PF3D7_0524800:I001_IE2	1	1	0	0	0	0	Pf3D7_05_v3.1023249.1024047	107	204	90	25	262	60	0.0463733650416171	0.0361111111111111
PF3D7_0209600:I001	PF3D7_0209600	Pf3D7_02_v3:394237-398745	394405	394559	155	0.227774788284533	0.73803091294074	0.999990332486806	PF3D7_0209600:I001_E1I	1	0	0	1	2	0	PF3D7_0209600:I001_IE2	0	0	3	3	1	6	Pf3D7_02_v3.394404.394560	145	18	182	136	78	203	0.00576368876080692	0.0153482880755608
PF3D7_0823100:I001	PF3D7_0823100	Pf3D7_08_v3:1018089-1019268	1018145	1018264	120	-0.131374364565859	0.73803958347399	0.999990332486806	PF3D7_0823100:I001_E1I	6	16	10	7	18	10	PF3D7_0823100:I001_IE2	13	9	8	6	17	12	Pf3D7_08_v3.1018144.1018265	745	1912	761	319	2052	578	0.00898811249637576	0.0117292225201072
PF3D7_0924900:I008	PF3D7_0924900	Pf3D7_09_v3:1010380-1011822	1011628	1011744	117	-0.23620482491353	0.738127167595207	0.999990332486806	PF3D7_0924900:I008_E1I	0	0	0	0	1	0	PF3D7_0924900:I008_IE2	4	3	0	1	1	0	NA	NA	NA	NA	NA	NA	NA	1	1
PF3D7_0313100:I001	PF3D7_0313100	Pf3D7_03_v3:539743-542810	541279	541654	376	-0.0854281028849506	0.738289196238352	0.999990332486806	PF3D7_0313100:I001_E1I	32	46	31	17	63	36	PF3D7_0313100:I001_IE2	76	59	39	26	46	59	Pf3D7_03_v3.541278.541655	4253	5806	3756	2833	5809	3566	0.0101386450757711	0.0100150022300612
PF3D7_1433300:I003	PF3D7_1433300	Pf3D7_14_v3:1310041-1311834	1311563	1311729	167	-0.140390074951734	0.738384436128236	0.999990332486806	PF3D7_1433300:I003_E1I	20	6	12	11	11	17	PF3D7_1433300:I003_IE2	10	5	8	4	2	5	Pf3D7_14_v3.1311562.1311730	1034	602	1034	1019	698	1067	0.0112942047768932	0.0088999644001424
PF3D7_0724500:I003	PF3D7_0724500	Pf3D7_07_v3:1024672-1026167	1025985	1026110	126	0.186537056104882	0.738889311797405	0.999990332486806	PF3D7_0724500:I003_E1I	2	4	1	7	1	2	PF3D7_0724500:I003_IE2	1	7	2	3	0	2	NA	NA	NA	NA	NA	NA	NA	1	1
PF3D7_1418900:I001	PF3D7_1418900	Pf3D7_14_v3:783078-785819	783122	783232	111	-0.133154459063508	0.739212331468818	0.999990332486806	PF3D7_1418900:I001_E1I	11	8	5	7	8	2	PF3D7_1418900:I001_IE2	16	17	5	8	17	7	Pf3D7_14_v3.783121.783233	560	1274	421	341	1304	335	0.0135608048993876	0.0122224993764031
PF3D7_1225500:I001	PF3D7_1225500	Pf3D7_12_v3:1033551-1035112	1034636	1034865	230	0.128244522736877	0.739309679221967	0.999990332486806	PF3D7_1225500:I001_E1I	0	1	0	1	1	0	PF3D7_1225500:I001_IE2	0	2	0	2	0	0	Pf3D7_12_v3.1034635.1034866	203	489	245	158	808	204	0.00159829515183804	0.00170648464163823
PF3D7_1214100:I001	PF3D7_1214100	Pf3D7_12_v3:602428-606962	605268	605427	160	0.186788104098776	0.739600643008772	0.999990332486806	PF3D7_1214100:I001_E1I	7	11	6	1	15	3	PF3D7_1214100:I001_IE2	6	15	9	0	16	3	Pf3D7_12_v3.605267.605428	307	158	390	171	312	385	0.0306122448979592	0.0214205186020293
PF3D7_0812200:I012	PF3D7_0812200	Pf3D7_08_v3:614919-617821	617398	617562	165	0.163305487530904	0.739702353542565	0.999990332486806	PF3D7_0812200:I012_E1I	1	0	2	1	3	1	PF3D7_0812200:I012_IE2	2	2	0	2	0	0	Pf3D7_08_v3.617397.617563	15	22	31	20	32	33	0.048951048951049	0.0395480225988701
PF3D7_1303100:I001	PF3D7_1303100	Pf3D7_13_v3:159024-159915	159191	159413	223	-0.0931284090150033	0.740047473071344	0.999990332486806	PF3D7_1303100:I001_E1I	8	10	4	5	5	9	PF3D7_1303100:I001_IE2	1	1	2	2	5	4	Pf3D7_13_v3.159190.159414	2436	3922	3425	1744	5353	3196	0.00132707227439771	0.00145518044237485
PF3D7_1357200:I005	PF3D7_1357200	Pf3D7_13_v3:2271537-2274083	2273156	2273264	109	-0.0869430037565806	0.740100875358549	0.999990332486806	PF3D7_1357200:I005_E1I	13	17	17	21	13	21	PF3D7_1357200:I005_IE2	29	26	36	19	42	47	Pf3D7_13_v3.2273155.2273265	836	732	843	449	1017	863	0.0278225806451613	0.0338104127774321
PF3D7_0208100:I009	PF3D7_0208100	Pf3D7_02_v3:327932-335203	329594	329747	154	-0.098728509031071	0.740216389144496	0.999990332486806	PF3D7_0208100:I009_E1I	4	2	3	0	1	1	PF3D7_0208100:I009_IE2	11	14	6	2	2	8	Pf3D7_02_v3.329593.329748	4952	2740	3723	2560	3391	4479	0.00174901617839965	6.70690811535882e-4
PF3D7_1238000:I002	PF3D7_1238000	Pf3D7_12_v3:1581984-1582987	1582725	1582980	256	0.208754274372529	0.740221036437394	0.999990332486806	PF3D7_1238000:I002_E1I	176	13	128	120	28	189	PF3D7_1238000:I002_IE2	50	10	12	24	1	34	Pf3D7_12_v3.1582724.1582981	72	11	26	23	25	22	0.640856672158155	0.738805970149254
PF3D7_0419000:I008	PF3D7_0419000	Pf3D7_04_v3:849793-852242	851816	851889	74	0.122990532436976	0.740251599995847	0.999990332486806	PF3D7_0419000:I008_E1I	5	2	13	2	6	5	PF3D7_0419000:I008_IE2	9	2	10	3	4	8	Pf3D7_04_v3.851815.851890	111	86	59	56	82	52	0.0741410488245931	0.0686274509803922
PF3D7_1034500:I007	PF3D7_1034500	Pf3D7_10_v3:1370731-1376131	1375846	1375999	154	-0.084211033750627	0.740259039031581	0.999990332486806	PF3D7_1034500:I007_E1I	54	40	44	26	35	50	PF3D7_1034500:I007_IE2	16	4	5	4	3	4	Pf3D7_10_v3.1375845.1376000	953	873	837	660	954	752	0.029695755146657	0.0251339101771735
PF3D7_0405100:I003	PF3D7_0405100	Pf3D7_04_v3:272255-276824	272754	272906	153	0.131133279304962	0.740343877640007	0.999990332486806	PF3D7_0405100:I003_E1I	19	5	7	6	8	10	PF3D7_0405100:I003_IE2	16	8	11	11	10	14	Pf3D7_04_v3.272753.272907	1680	1242	1744	951	1904	1670	0.00702277080229836	0.00647711055000549
PF3D7_0609100:I003	PF3D7_0609100	Pf3D7_06_v3:388915-390748	389536	389698	163	-0.0873164628667666	0.740519977730037	0.999990332486806	PF3D7_0609100:I003_E1I	2	2	1	0	4	4	PF3D7_0609100:I003_IE2	10	8	6	1	0	2	Pf3D7_06_v3.389535.389699	1508	2401	1460	1030	2868	1378	0.00269341506454909	0.00104137082268295
PF3D7_1316200:I001	PF3D7_1316200	Pf3D7_13_v3:680039-680855	680213	680354	142	0.159591454349696	0.74066016252066	0.999990332486806	PF3D7_1316200:I001_E1I	0	0	1	0	2	0	PF3D7_1316200:I001_IE2	0	0	0	0	1	1	Pf3D7_13_v3.680212.680355	15	24	24	18	39	16	0.0078740157480315	0.0266666666666667
PF3D7_1141500:I010	PF3D7_1141500	Pf3D7_11_v3:1665761-1668162	1667450	1667596	147	-0.166668360292075	0.740788021534655	0.999990332486806	PF3D7_1141500:I010_E1I	4	4	1	1	2	2	PF3D7_1141500:I010_IE2	4	4	3	2	1	2	NA	NA	NA	NA	NA	NA	NA	1	1
PF3D7_1349100:I002	PF3D7_1349100	Pf3D7_13_v3:1969769-1970752	1970160	1970362	203	0.131576683533337	0.740860295031631	0.999990332486806	PF3D7_1349100:I002_E1I	34	10	8	12	6	13	PF3D7_1349100:I002_IE2	0	1	4	6	5	6	Pf3D7_13_v3.1970159.1970363	609	324	633	259	451	704	0.0178739416745061	0.0166898470097357
PF3D7_1340700:I001	PF3D7_1340700	Pf3D7_13_v3:1621292-1622718	1621574	1621687	114	-0.125792610043066	0.740866731838874	0.999990332486806	PF3D7_1340700:I001_E1I	156	74	101	95	45	100	PF3D7_1340700:I001_IE2	68	47	86	57	44	87	Pf3D7_13_v3.1621573.1621688	1799	657	1715	1173	856	1915	0.0599504169483885	0.0514670514670515
PF3D7_1105200:I003	PF3D7_1105200	Pf3D7_11_v3:228159-231014	228552	228650	99	0.152951630373099	0.740905984027272	0.999990332486806	PF3D7_1105200:I003_E1I	1	0	0	0	0	0	PF3D7_1105200:I003_IE2	0	1	0	0	0	1	Pf3D7_11_v3.228551.228651	97	115	53	23	169	59	0.0037593984962406	0.00198807157057654
PF3D7_1019500:I013	PF3D7_1019500	Pf3D7_10_v3:787745-795220	790708	790854	147	-0.0956681377626776	0.741034050414512	0.999990332486806	PF3D7_1019500:I013_E1I	0	0	1	1	0	0	PF3D7_1019500:I013_IE2	0	1	1	0	2	0	Pf3D7_10_v3.790707.790855	1389	1234	1354	783	1717	1559	3.77026517531733e-4	3.6941263391208e-4
PF3D7_0202900:I009	PF3D7_0202900	Pf3D7_02_v3:138927-141192	140912	141118	207	-0.144392348985399	0.741375509313627	0.999990332486806	PF3D7_0202900:I009_E1I	12	12	5	10	6	7	PF3D7_0202900:I009_IE2	4	3	3	2	1	3	Pf3D7_02_v3.140911.141119	18	17	18	27	29	35	0.268965517241379	0.137440758293839
PF3D7_1037900:I002	PF3D7_1037900	Pf3D7_10_v3:1502955-1504322	1503517	1503703	187	0.115310204216421	0.741475933036855	0.999990332486806	PF3D7_1037900:I002_E1I	13	5	3	6	11	13	PF3D7_1037900:I002_IE2	2	6	3	5	5	7	Pf3D7_10_v3.1503516.1503704	45	55	28	54	49	38	0.111111111111111	0.142857142857143
PF3D7_1438700:I011	PF3D7_1438700	Pf3D7_14_v3:1564575-1567839	1566995	1567100	106	-0.0835040732908716	0.741499679811633	0.999990332486806	PF3D7_1438700:I011_E1I	1	2	2	0	3	1	PF3D7_1438700:I011_IE2	14	6	2	4	6	7	Pf3D7_14_v3.1566994.1567101	1340	1567	1740	763	2514	1604	0.00289668490505311	0.00214658080343453
PF3D7_1319400:I002	PF3D7_1319400	Pf3D7_13_v3:801712-806029	804064	804221	158	0.0836880564307876	0.741596949593288	0.999990332486806	PF3D7_1319400:I002_E1I	15	4	12	12	11	10	PF3D7_1319400:I002_IE2	16	8	9	12	12	15	Pf3D7_13_v3.804063.804222	3592	2449	2852	1914	3246	2928	0.00358543417366947	0.00443131462333826
PF3D7_1452600:I002	PF3D7_1452600	Pf3D7_14_v3:2155736-2166467	2165485	2165621	137	0.158276875576453	0.741657439600171	0.999990332486806	PF3D7_1452600:I002_E1I	1	0	0	2	0	0	PF3D7_1452600:I002_IE2	2	0	1	1	0	0	Pf3D7_14_v3.2165484.2165622	211	160	252	100	386	185	0.0032	0.00223048327137546
PF3D7_1126700:I013	PF3D7_1126700	Pf3D7_11_v3:1040790-1046087	1044620	1044723	104	-0.213850754585938	0.741662973373779	0.999990332486806	PF3D7_1126700:I013_E1I	4	0	2	3	0	0	PF3D7_1126700:I013_IE2	8	0	0	2	1	0	Pf3D7_11_v3.1044619.1044724	627	156	70	238	139	73	0.00813953488372093	0.00662251655629139
PF3D7_0606500:I003	PF3D7_0606500	Pf3D7_06_v3:265839-268399	266656	266806	151	0.115471699582576	0.74195670852405	0.999990332486806	PF3D7_0606500:I003_E1I	2	4	0	0	0	4	PF3D7_0606500:I003_IE2	3	2	2	0	1	0	Pf3D7_06_v3.266655.266807	631	895	699	273	1217	627	0.00291283889760251	0.0011795234725171
PF3D7_1306300:I003	PF3D7_1306300	Pf3D7_13_v3:293442-296607	295698	295858	161	0.110502959009375	0.742106752313329	0.999990332486806	PF3D7_1306300:I003_E1I	2	5	4	2	2	4	PF3D7_1306300:I003_IE2	6	9	15	13	27	7	Pf3D7_13_v3.295697.295859	455	742	390	381	818	404	0.0127527216174184	0.0168659920269856
PF3D7_1022300:I002	PF3D7_1022300	Pf3D7_10_v3:932697-934381	933386	933633	248	0.186155724225509	0.74225712013989	0.999990332486806	PF3D7_1022300:I002_E1I	0	0	0	0	0	0	PF3D7_1022300:I002_IE2	0	0	0	0	0	0	Pf3D7_10_v3.933385.933634	30	99	49	24	128	36	0	0
PF3D7_0606500:I004	PF3D7_0606500	Pf3D7_06_v3:265839-268399	266944	267093	150	-0.0961339786967752	0.742307319940627	0.999990332486806	PF3D7_0606500:I004_E1I	4	3	0	0	0	0	PF3D7_0606500:I004_IE2	8	20	8	4	8	10	Pf3D7_06_v3.266943.267094	1244	1798	1158	675	1889	1035	0.00509297643017885	0.00304709141274238
PF3D7_1445600:I002	PF3D7_1445600	Pf3D7_14_v3:1871778-1874381	1872631	1872811	181	-0.111704681165829	0.742470652516956	0.999990332486806	PF3D7_1445600:I002_E1I	2	1	0	0	0	0	PF3D7_1445600:I002_IE2	3	2	0	2	0	1	Pf3D7_14_v3.1872630.1872812	903	1888	799	482	2408	936	0.00111296605453534	3.91900718484651e-4
PF3D7_1348100:I004	PF3D7_1348100	Pf3D7_13_v3:1925049-1926780	1925916	1926014	99	0.174695073317469	0.742537205369301	0.999990332486806	PF3D7_1348100:I004_E1I	5	2	7	3	3	14	PF3D7_1348100:I004_IE2	1	0	1	0	1	4	Pf3D7_13_v3.1925915.1926015	240	85	244	127	205	260	0.0138648180242634	0.0206782464846981
PF3D7_0502600:I004	PF3D7_0502600	Pf3D7_05_v3:116451-119969	117092	117249	158	0.136560893548729	0.742784511130887	0.999990332486806	PF3D7_0502600:I004_E1I	3	4	6	12	3	4	PF3D7_0502600:I004_IE2	0	2	0	2	1	0	Pf3D7_05_v3.117091.117250	114	165	55	54	285	58	0.0219619326500732	0.0269607843137255
PF3D7_1409200:I002	PF3D7_1409200	Pf3D7_14_v3:360656-361539	361363	361493	131	0.110813893972381	0.742958471903153	0.999990332486806	PF3D7_1409200:I002_E1I	54	24	36	26	21	37	PF3D7_1409200:I002_IE2	4	3	8	13	3	11	Pf3D7_14_v3.361362.361494	37	51	52	28	71	43	0.315403422982885	0.281012658227848
PF3D7_1429300:I012	PF3D7_1429300	Pf3D7_14_v3:1150475-1153387	1152624	1152740	117	-0.103705318120198	0.743213218231969	0.999990332486806	PF3D7_1429300:I012_E1I	13	10	1	2	14	5	PF3D7_1429300:I012_IE2	8	7	6	4	7	1	Pf3D7_14_v3.1152623.1152741	275	236	209	174	306	262	0.0303030303030303	0.021753460777851
PF3D7_1304200:I002	PF3D7_1304200	Pf3D7_13_v3:226669-228873	228263	228845	583	0.134564857402912	0.74329147416542	0.999990332486806	PF3D7_1304200:I002_E1I	5	3	2	0	9	5	PF3D7_1304200:I002_IE2	0	0	0	0	0	0	NA	NA	NA	NA	NA	NA	NA	1	1
PF3D7_0217500:I001	PF3D7_0217500	Pf3D7_02_v3:720437-722661	721655	721894	240	0.193801398049455	0.743298184660842	0.999990332486806	PF3D7_0217500:I001_E1I	17	6	5	19	7	9	PF3D7_0217500:I001_IE2	3	2	1	5	0	1	Pf3D7_02_v3.721654.721895	992	218	583	890	235	816	0.00939226519337017	0.0104511853173592
PF3D7_1246900:I001	PF3D7_1246900	Pf3D7_12_v3:1943358-1945803	1944610	1944847	238	0.109843609301018	0.743350909425697	0.999990332486806	PF3D7_1246900:I001_E1I	0	6	6	4	2	4	PF3D7_1246900:I001_IE2	0	1	0	2	0	1	Pf3D7_12_v3.1944609.1944848	470	649	507	204	791	444	0.00398162327718224	0.00449671393981321
PF3D7_0205300:I001	PF3D7_0205300	Pf3D7_02_v3:219690-222256	220937	221053	117	0.194829342709228	0.743406680463886	0.999990332486806	PF3D7_0205300:I001_E1I	0	1	0	0	2	2	PF3D7_0205300:I001_IE2	2	4	0	0	1	1	NA	NA	NA	NA	NA	NA	NA	1	1
PF3D7_1347600:I008	PF3D7_1347600	Pf3D7_13_v3:1902723-1905355	1904397	1904513	117	-0.145555584355884	0.743411129160113	0.999990332486806	PF3D7_1347600:I008_E1I	2	1	1	3	6	2	PF3D7_1347600:I008_IE2	3	1	1	3	0	2	Pf3D7_13_v3.1904396.1904514	88	131	88	28	148	77	0.014446227929374	0.0306513409961686
PF3D7_1402000:I014	PF3D7_1402000	Pf3D7_14_v3:77258-80423	80181	80296	116	-0.124011308424915	0.743482344054269	0.999990332486806	PF3D7_1402000:I014_E1I	0	0	0	1	1	0	PF3D7_1402000:I014_IE2	0	0	0	0	0	0	Pf3D7_14_v3.80180.80297	238	531	293	139	807	271	0	8.21018062397373e-4
PF3D7_0622000:I002	PF3D7_0622000	Pf3D7_06_v3:896989-897968	897483	897712	230	0.114747776084638	0.743765411225571	0.999990332486806	PF3D7_0622000:I002_E1I	21	15	6	8	10	9	PF3D7_0622000:I002_IE2	3	3	4	3	6	2	Pf3D7_06_v3.897482.897713	39	31	16	23	33	16	0.232142857142857	0.208791208791209
PF3D7_1478700:I002	PF3D7_1478700	Pf3D7_14_v3:3239145-3240473	3240164	3240164	1	0.275312679638818	0.74423391015098606	0.999990332486806	PF3D7_1478700:I002_E1I	0	14	2	3	4	1	PF3D7_1478700:I002_IE2	0	14	2	3	4	1	NA	NA	NA	NA	NA	NA	NA	1	1
PF3D7_1136700:I001	PF3D7_1136700	Pf3D7_11_v3:1446489-1448505	1446547	1446682	136	-0.154461891438786	0.744235932411611	0.999990332486806	PF3D7_1136700:I001_E1I	0	1	1	0	0	1	PF3D7_1136700:I001_IE2	2	2	2	1	3	2	Pf3D7_11_v3.1446546.1446683	82	38	76	42	80	74	0.02	0.0175438596491228
PF3D7_0929100:I002	PF3D7_0929100	Pf3D7_09_v3:1163570-1165475	1164458	1164655	198	-0.105726894530699	0.744335351669533	0.999990332486806	PF3D7_0929100:I002_E1I	0	0	1	0	0	0	PF3D7_0929100:I002_IE2	4	1	4	2	1	0	Pf3D7_09_v3.1164457.1164656	499	691	833	335	1467	675	0.002465483234714	6.05204760944119e-4
PF3D7_1027600:I002	PF3D7_1027600	Pf3D7_10_v3:1148316-1150168	1148962	1149048	87	0.106728987232554	0.744700550643013	0.999990332486806	PF3D7_1027600:I002_E1I	19	13	18	17	15	11	PF3D7_1027600:I002_IE2	14	11	5	13	4	16	NA	NA	NA	NA	NA	NA	NA	1	1
PF3D7_1359200:I010	PF3D7_1359200	Pf3D7_13_v3:2350437-2352820	2352589	2352812	224	-0.0814353433449693	0.744725375872556	0.999990332486806	PF3D7_1359200:I010_E1I	27	27	54	15	49	47	PF3D7_1359200:I010_IE2	0	0	0	1	2	2	Pf3D7_13_v3.2352588.2352813	1473	1536	1404	934	1820	1536	0.0120886501007388	0.0133394664213431
PF3D7_1229900:I015	PF3D7_1229900	Pf3D7_12_v3:1228063-1233005	1231000	1231109	110	0.111331943794999	0.74480596100336	0.999990332486806	PF3D7_1229900:I015_E1I	3	0	1	4	2	6	PF3D7_1229900:I015_IE2	4	2	2	2	1	4	Pf3D7_12_v3.1230999.1231110	70	78	58	28	101	45	0.0283018867924528	0.0517711171662125
PF3D7_1351000:I002	PF3D7_1351000	Pf3D7_13_v3:2033838-2039882	2039493	2039690	198	-0.105321529960785	0.744818089295299	0.999990332486806	PF3D7_1351000:I002_E1I	2	2	1	2	3	3	PF3D7_1351000:I002_IE2	32	40	10	21	23	25	Pf3D7_13_v3.2039492.2039691	275	366	227	176	368	177	0.047723532638508	0.0506912442396313
PF3D7_1407500:I001	PF3D7_1407500	Pf3D7_14_v3:269881-270927	269913	270091	179	0.0903464771670084	0.744895627534493	0.999990332486806	PF3D7_1407500:I001_E1I	5	4	6	7	2	3	PF3D7_1407500:I001_IE2	44	58	48	41	58	58	Pf3D7_14_v3.269912.270092	297	514	331	148	609	286	0.0673744385463454	0.0749445676274945
PF3D7_1017400:I006	PF3D7_1017400	Pf3D7_10_v3:697970-699823	699265	699368	104	-0.0962684833731107	0.744950793974772	0.999990332486806	PF3D7_1017400:I006_E1I	6	7	2	0	3	3	PF3D7_1017400:I006_IE2	4	3	1	4	1	0	Pf3D7_10_v3.699264.699369	1720	3041	1859	656	3967	1556	0.00173414762874161	8.89320074379497e-4
PF3D7_1463500:I002	PF3D7_1463500	Pf3D7_14_v3:2577974-2579379	2578551	2578686	136	-0.101731049947402	0.744992526119345	0.999990332486806	PF3D7_1463500:I002_E1I	0	0	0	0	0	0	PF3D7_1463500:I002_IE2	2	9	1	4	1	1	Pf3D7_14_v3.2578550.2578687	707	846	1219	278	1713	1047	0.00215982721382289	9.86517592897073e-4
PF3D7_0728700:I003	PF3D7_0728700	Pf3D7_07_v3:1226029-1228714	1228374	1228663	290	0.159891205209659	0.745059764308456	0.999990332486806	PF3D7_0728700:I003_E1I	1	2	0	1	1	0	PF3D7_0728700:I003_IE2	6	5	0	3	5	4	Pf3D7_07_v3.1228373.1228664	60	51	39	29	70	29	0.0445859872611465	0.0518518518518519
PF3D7_1423300:I010	PF3D7_1423300	Pf3D7_14_v3:936168-941638	939119	939408	290	0.201564172860852	0.745174443009254	0.999990332486806	PF3D7_1423300:I010_E1I	5	1	0	1	1	0	PF3D7_1423300:I010_IE2	7	0	4	14	0	7	Pf3D7_14_v3.939118.939409	201	38	35	102	27	52	0.0300884955752212	0.0597402597402597
PF3D7_1463900:I008	PF3D7_1463900	Pf3D7_14_v3:2584575-2589782	2586637	2586759	123	0.194218098905518	0.745280320284917	0.999990332486806	PF3D7_1463900:I008_E1I	7	0	2	3	2	4	PF3D7_1463900:I008_IE2	8	0	0	0	2	0	Pf3D7_14_v3.2586636.2586760	247	22	114	99	42	209	0.0217113665389527	0.0154711673699015
PF3D7_0511700:I003	PF3D7_0511700	Pf3D7_05_v3:519129-520078	519802	519910	109	-0.171516777846769	0.745429273100308	0.999990332486806	PF3D7_0511700:I003_E1I	0	0	0	0	0	0	PF3D7_0511700:I003_IE2	0	1	0	1	0	0	Pf3D7_05_v3.519801.519911	25	31	22	62	43	31	0.00636942675159236	0.00366300366300366
PF3D7_1349100:I001	PF3D7_1349100	Pf3D7_13_v3:1969769-1970752	1969849	1970038	190	0.126081156606501	0.745465457750974	0.999990332486806	PF3D7_1349100:I001_E1I	5	0	3	5	2	3	PF3D7_1349100:I001_IE2	7	3	5	6	0	9	Pf3D7_13_v3.1969848.1970039	372	151	366	241	249	432	0.0127706829539145	0.0133761369716426
PF3D7_0604700:I004	PF3D7_0604700	Pf3D7_06_v3:204640-206207	205503	205603	101	-0.0962926535929558	0.745577342899817	0.999990332486806	PF3D7_0604700:I004_E1I	91	81	101	64	51	61	PF3D7_0604700:I004_IE2	112	98	120	73	82	70	Pf3D7_06_v3.205502.205604	3298	2125	3084	2746	2343	3365	0.0342283022080945	0.0231671384828702
PF3D7_1219600:I001	PF3D7_1219600	Pf3D7_12_v3:785571-790673	785664	785810	147	-0.10477397614228	0.745587963331048	0.999990332486806	PF3D7_1219600:I001_E1I	2	9	5	4	5	1	PF3D7_1219600:I001_IE2	4	2	1	3	4	0	Pf3D7_12_v3.785663.785811	728	821	937	432	1596	668	0.0046046046046046	0.00314290996487336
PF3D7_1143900:I002	PF3D7_1143900	Pf3D7_11_v3:1751577-1753269	1752962	1753202	241	0.0958273488919339	0.745634897717203	0.999990332486806	PF3D7_1143900:I002_E1I	12	36	6	6	27	9	PF3D7_1143900:I002_IE2	4	11	0	0	6	2	Pf3D7_11_v3.1752961.1753203	161	434	143	87	426	96	0.0446601941747573	0.0394321766561514
PF3D7_1318500:I003	PF3D7_1318500	Pf3D7_13_v3:766140-767770	766655	766733	79	0.194364743876349	0.745661658184268	0.999990332486806	PF3D7_1318500:I003_E1I	0	2	1	2	0	0	PF3D7_1318500:I003_IE2	0	4	0	3	2	4	NA	NA	NA	NA	NA	NA	NA	1	1
PF3D7_1204700:I001	PF3D7_1204700	Pf3D7_12_v3:214834-215695	214935	215035	101	0.0814772552653995	0.745719528522962	0.999990332486806	PF3D7_1204700:I001_E1I	190	237	253	124	310	218	PF3D7_1204700:I001_IE2	219	243	232	141	295	217	Pf3D7_12_v3.214934.215036	1297	1357	1275	816	1285	1171	0.148830155979203	0.166263218244362
PF3D7_1135900:I006	PF3D7_1135900	Pf3D7_11_v3:1398486-1400601	1399695	1399787	93	0.14023657874335901	0.745771092228252	0.999990332486806	PF3D7_1135900:I006_E1I	161	46	112	125	53	164	PF3D7_1135900:I006_IE2	45	22	52	31	19	70	Pf3D7_11_v3.1399694.1399788	2022	1243	2302	1472	1874	2965	0.0378499827169029	0.0353103026597371
PF3D7_0211400:I002	PF3D7_0211400	Pf3D7_02_v3:459072-461518	459398	459592	195	-0.14723277977315	0.745865575855635	0.999990332486806	PF3D7_0211400:I002_E1I	0	0	0	0	0	0	PF3D7_0211400:I002_IE2	0	0	0	0	1	1	Pf3D7_02_v3.459397.459593	23	20	18	11	50	14	0	0.0131578947368421
PF3D7_1224200:I001	PF3D7_1224200	Pf3D7_12_v3:981301-984475	983371	983672	302	-0.130558250594589	0.74587621440519	0.999990332486806	PF3D7_1224200:I001_E1I	0	0	0	1	1	1	PF3D7_1224200:I001_IE2	0	2	0	0	0	0	Pf3D7_12_v3.983370.983673	10	46	47	27	204	35	0.00961538461538462	0.00560747663551402
PF3D7_1455500:I003	PF3D7_1455500	Pf3D7_14_v3:2267201-2270851	2270522	2270635	114	-0.129168359866497	0.745981077733569	0.999990332486806	PF3D7_1455500:I003_E1I	2	2	0	0	2	3	PF3D7_1455500:I003_IE2	37	32	22	23	7	23	Pf3D7_14_v3.2270521.2270636	194	175	192	209	306	213	0.0780608052588332	0.0383091149273448
PF3D7_1146100:I007	PF3D7_1146100	Pf3D7_11_v3:1824148-1825579	1825323	1825453	131	-0.134864849845513	0.746001202747095	0.999990332486806	PF3D7_1146100:I007_E1I	17	32	10	11	23	6	PF3D7_1146100:I007_IE2	16	72	11	9	25	16	Pf3D7_11_v3.1825322.1825454	27	39	10	4	49	5	0.509677419354839	0.436893203883495
PF3D7_1025500:I010	PF3D7_1025500	Pf3D7_10_v3:1067652-1086992	1086186	1086381	196	-0.120086472668593	0.746076807385065	0.999990332486806	PF3D7_1025500:I010_E1I	6	14	9	6	10	8	PF3D7_1025500:I010_IE2	3	3	0	1	4	2	NA	NA	NA	NA	NA	NA	NA	1	1
PF3D7_1014300:I001	PF3D7_1014300	Pf3D7_10_v3:565805-573060	572670	572785	116	-0.119287760045017	0.746264615945504	0.999990332486806	PF3D7_1014300:I001_E1I	1	0	2	8	2	2	PF3D7_1014300:I001_IE2	10	3	10	12	10	6	Pf3D7_10_v3.572669.572786	396	354	322	322	527	307	0.0119815668202765	0.0170068027210884
PF3D7_0728500:I001	PF3D7_0728500	Pf3D7_07_v3:1216088-1217201	1216136	1216332	197	-0.129646084765181	0.74634376324984	0.999990332486806	PF3D7_0728500:I001_E1I	9	8	1	6	0	5	PF3D7_0728500:I001_IE2	9	9	6	8	1	6	NA	NA	NA	NA	NA	NA	NA	1	1
PF3D7_0831900:I002	PF3D7_0831900	Pf3D7_08_v3:1380834-1381835	1381196	1381196	1	0.195762293855857	0.746576194437643	0.999990332486806	PF3D7_0831900:I002_E1I	17	74	7	21	84	7	PF3D7_0831900:I002_IE2	17	74	7	21	84	7	NA	NA	NA	NA	NA	NA	NA	1	1
PF3D7_1238400:I002	PF3D7_1238400	Pf3D7_12_v3:1592402-1593632	1592687	1592805	119	0.161322815030749	0.746578541326823	0.999990332486806	PF3D7_1238400:I002_E1I	1	4	2	7	2	2	PF3D7_1238400:I002_IE2	1	0	1	1	1	0	NA	NA	NA	NA	NA	NA	NA	1	1
PF3D7_0422900:I003	PF3D7_0422900	Pf3D7_04_v3:1045381-1046696	1046306	1046447	142	0.149291843040377	0.746708082013241	0.999990332486806	PF3D7_0422900:I003_E1I	2	1	3	3	3	2	PF3D7_0422900:I003_IE2	3	2	5	8	1	2	Pf3D7_04_v3.1046305.1046448	66	94	101	56	170	71	0.0297397769516729	0.0309951060358891
PF3D7_0409900:I005	PF3D7_0409900	Pf3D7_04_v3:461991-463957	463602	463756	155	-0.166312635186331	0.746772048055773	0.999990332486806	PF3D7_0409900:I005_E1I	0	1	2	0	0	1	PF3D7_0409900:I005_IE2	1	1	1	1	0	4	NA	NA	NA	NA	NA	NA	NA	1	1
PF3D7_1352800:I002	PF3D7_1352800	Pf3D7_13_v3:2110352-2113356	2112751	2112951	201	0.0778370158005561	0.747072846748594	0.999990332486806	PF3D7_1352800:I002_E1I	72	41	34	22	49	32	PF3D7_1352800:I002_IE2	39	22	39	31	38	23	Pf3D7_13_v3.2112750.2112952	1583	1698	1485	1102	2126	1562	0.0252582063605686	0.0199488491048593
PF3D7_1338000:I013	PF3D7_1338000	Pf3D7_13_v3:1536463-1540353	1539032	1539140	109	-0.0868727954057409	0.747073840787866	0.999990332486806	PF3D7_1338000:I013_E1I	21	8	5	7	15	3	PF3D7_1338000:I013_IE2	56	29	11	19	35	17	Pf3D7_13_v3.1539031.1539141	234	183	284	251	353	373	0.0848563968668407	0.0468292682926829
PF3D7_1249500:I003	PF3D7_1249500	Pf3D7_12_v3:2017364-2018469	2017916	2018018	103	-0.0988217994093273	0.747315895733539	0.999990332486806	PF3D7_1249500:I003_E1I	1	1	1	1	5	2	PF3D7_1249500:I003_IE2	7	2	0	1	9	5	Pf3D7_12_v3.2017915.2018019	963	845	1222	549	1420	1489	0.00197628458498024	0.00331459864533794
PF3D7_1444600:I001	PF3D7_1444600	Pf3D7_14_v3:1841029-1841592	1841063	1841260	198	0.162725314502982	0.747410862662722	0.999990332486806	PF3D7_1444600:I001_E1I	0	0	0	0	0	0	PF3D7_1444600:I001_IE2	6	3	4	3	2	6	NA	NA	NA	NA	NA	NA	NA	1	1
PF3D7_1345800:I001	PF3D7_1345800	Pf3D7_13_v3:1831842-1834991	1833766	1833930	165	-0.0942259567940091	0.747557825486874	0.999990332486806	PF3D7_1345800:I001_E1I	9	5	16	2	13	11	PF3D7_1345800:I001_IE2	63	57	68	34	62	50	Pf3D7_13_v3.1833765.1833931	1023	1594	1096	470	2206	993	0.0285190999476714	0.0229027962716378
PF3D7_1413200:I002	PF3D7_1413200	Pf3D7_14_v3:530135-531739	531411	531502	92	-0.179298146093726	0.747710935275946	0.999990332486806	PF3D7_1413200:I002_E1I	1	0	1	0	1	0	PF3D7_1413200:I002_IE2	0	0	1	0	0	1	Pf3D7_14_v3.531410.531503	396	215	95	71	282	80	0.00212014134275618	0.00230414746543779
PF3D7_1466000:I006	PF3D7_1466000	Pf3D7_14_v3:2686224-2688303	2687253	2687366	114	-0.132176270404598	0.747713453461847	0.999990332486806	PF3D7_1466000:I006_E1I	2	6	1	4	6	3	PF3D7_1466000:I006_IE2	11	22	4	6	9	3	NA	NA	NA	NA	NA	NA	NA	1	1
PF3D7_0618600:I003	PF3D7_0618600	Pf3D7_06_v3:775980-777835	776487	776585	99	0.0993943488498967	0.747798874329783	0.999990332486806	PF3D7_0618600:I003_E1I	6	12	6	7	10	8	PF3D7_0618600:I003_IE2	18	14	10	15	12	19	Pf3D7_06_v3.776486.776586	556	954	759	488	1287	686	0.0143353605560382	0.0142199078710194
PF3D7_1322500:I005	PF3D7_1322500	Pf3D7_13_v3:953154-955789	954565	954700	136	0.121071228703231	0.747806723565541	0.999990332486806	PF3D7_1322500:I005_E1I	4	2	3	1	1	6	PF3D7_1322500:I005_IE2	58	14	34	33	19	58	Pf3D7_13_v3.954564.954701	918	471	900	499	724	1214	0.0245045812912849	0.0236378205128205
PF3D7_1423200:I005	PF3D7_1423200	Pf3D7_14_v3:933059-935357	934796	934929	134	-0.0973571790664795	0.747849391590297	0.999990332486806	PF3D7_1423200:I005_E1I	3	4	2	2	3	1	PF3D7_1423200:I005_IE2	21	18	5	10	5	6	Pf3D7_14_v3.934795.934930	1317	1946	1243	708	2364	999	0.00584666298952013	0.00330517811237606
PF3D7_1116200:I007	PF3D7_1116200	Pf3D7_11_v3:615744-617186	617009	617084	76	0.140505541051322	0.747915996305519	0.999990332486806	PF3D7_1116200:I007_E1I	5	6	2	4	6	7	PF3D7_1116200:I007_IE2	3	2	1	0	3	3	Pf3D7_11_v3.617008.617085	38	81	32	16	73	18	0.059190031152648	0.0970464135021097
PF3D7_0613800:I002	PF3D7_0613800	Pf3D7_06_v3:566139-578993	577833	578037	205	0.167092029161427	0.748045561544661	0.999990332486806	PF3D7_0613800:I002_E1I	4	2	1	5	0	2	PF3D7_0613800:I002_IE2	31	8	15	30	8	23	Pf3D7_06_v3.577832.578038	2728	258	1131	1987	299	1294	0.00735382760699216	0.00940785832872164
PF3D7_1225600:I002	PF3D7_1225600	Pf3D7_12_v3:1035261-1038155	1035487	1035570	84	-0.0862056564105504	0.748102701007931	0.999990332486806	PF3D7_1225600:I002_E1I	14	19	4	11	6	3	PF3D7_1225600:I002_IE2	25	28	10	12	16	12	Pf3D7_12_v3.1035486.1035571	1345	2084	1105	754	2467	894	0.0109075043630017	0.00723763570566948
PF3D7_0624200:I002	PF3D7_0624200	Pf3D7_06_v3:985047-986870	985391	985491	101	0.104609256945443	0.748115441133611	0.999990332486806	PF3D7_0624200:I002_E1I	20	16	13	21	12	27	PF3D7_0624200:I002_IE2	17	8	13	15	9	18	Pf3D7_06_v3.985390.985492	471	317	447	363	426	562	0.0340242471646461	0.036376604850214
PF3D7_1331100:I008	PF3D7_1331100	Pf3D7_13_v3:1299906-1305294	1304813	1305015	203	-0.0978005294849709	0.748156184155595	0.999990332486806	PF3D7_1331100:I008_E1I	6	18	12	3	18	9	PF3D7_1331100:I008_IE2	0	3	2	0	6	2	Pf3D7_13_v3.1304812.1305016	384	359	188	125	413	247	0.0215449290593799	0.0236318407960199
PF3D7_1444300:I002	PF3D7_1444300	Pf3D7_14_v3:1828579-1829962	1829727	1829911	185	-0.080176711999961	0.74820581358262	0.999990332486806	PF3D7_1444300:I002_E1I	123	84	53	65	93	75	PF3D7_1444300:I002_IE2	32	52	42	29	50	46	Pf3D7_14_v3.1829726.1829912	7797	6637	7254	6307	6424	7127	0.00882043782276861	0.0089334730748116
PF3D7_0607100:I014	PF3D7_0607100	Pf3D7_06_v3:297941-301197	300864	300935	72	-0.196410133896474	0.748240854240561	0.999990332486806	PF3D7_0607100:I014_E1I	0	0	1	0	1	0	PF3D7_0607100:I014_IE2	0	0	1	0	1	0	Pf3D7_06_v3.300863.300936	74	86	12	11	89	14	0.00578034682080925	0.00869565217391304
PF3D7_0629700:I005	PF3D7_0629700	Pf3D7_06_v3:1221941-1242922	1242721	1242847	127	0.161256848464024	0.748399622666974	0.999990332486806	PF3D7_0629700:I005_E1I	3	0	4	4	0	1	PF3D7_0629700:I005_IE2	2	0	0	1	0	1	Pf3D7_06_v3.1242720.1242848	1749	955	1129	956	1184	1067	0.00117263843648208	0.00109017287026943
PF3D7_1004600:I002	PF3D7_1004600	Pf3D7_10_v3:215717-219759	218673	218817	145	0.160533217946575	0.748426788681458	0.999990332486806	PF3D7_1004600:I002_E1I	4	3	3	2	0	4	PF3D7_1004600:I002_IE2	6	7	1	6	2	1	NA	NA	NA	NA	NA	NA	NA	1	1
PF3D7_1225600:I001	PF3D7_1225600	Pf3D7_12_v3:1035261-1038155	1035317	1035416	100	-0.0939603437720713	0.748446263064595	0.999990332486806	PF3D7_1225600:I001_E1I	7	4	1	2	0	3	PF3D7_1225600:I001_IE2	5	3	1	2	2	2	Pf3D7_12_v3.1035316.1035417	1430	1990	1117	745	2269	936	0.0023089609675646	0.00139046896726078
PF3D7_0729600:I003	PF3D7_0729600	Pf3D7_07_v3:1258787-1259730	1259417	1259492	76	-0.0894429297507049	0.748579304764437	0.999990332486806	PF3D7_0729600:I003_E1I	50	41	60	33	41	40	PF3D7_0729600:I003_IE2	99	71	99	69	79	68	Pf3D7_07_v3.1259416.1259493	1413	1421	1428	837	1883	1452	0.04695885509839	0.038044731381139
PF3D7_1320100:I003	PF3D7_1320100	Pf3D7_13_v3:834180-835308	834707	834838	132	0.121090511565738	0.748584837285399	0.999990332486806	PF3D7_1320100:I003_E1I	18	3	20	23	13	26	PF3D7_1320100:I003_IE2	3	0	2	7	1	7	Pf3D7_13_v3.834706.834839	505	395	661	316	612	616	0.014520202020202	0.0243285939968404
PF3D7_1139200:I001	PF3D7_1139200	Pf3D7_11_v3:1554154-1555505	1554475	1554674	200	-0.136568859334192	0.748733318730517	0.999990332486806	PF3D7_1139200:I001_E1I	28	26	5	12	6	8	PF3D7_1139200:I001_IE2	2	2	0	2	1	2	Pf3D7_11_v3.1554474.1554675	96	79	75	90	99	96	0.11190053285968	0.0515806988352745
PF3D7_0109700:I001	PF3D7_0109700	Pf3D7_01_v3:379149-379806	379553	379658	106	-0.102214358350272	0.748786741326139	0.999990332486806	PF3D7_0109700:I001_E1I	3	1	5	3	1	2	PF3D7_0109700:I001_IE2	1	1	2	0	2	1	Pf3D7_01_v3.379552.379659	431	805	547	258	1142	407	0.00363229952500699	0.00248412917471709
PF3D7_1358900:I008	PF3D7_1358900	Pf3D7_13_v3:2332196-2334915	2333577	2333665	89	-0.0970949386381985	0.748838978150649	0.999990332486806	PF3D7_1358900:I008_E1I	10	6	5	5	6	3	PF3D7_1358900:I008_IE2	16	6	9	4	8	4	Pf3D7_13_v3.2333576.2333666	2483	3230	2227	1552	3168	1930	0.00326387145367813	0.00225056264066016
PF3D7_0306200:I001	PF3D7_0306200	Pf3D7_03_v3:292943-294548	292981	293089	109	0.127280387744618	0.748878377375813	0.999990332486806	PF3D7_0306200:I001_E1I	4	2	1	1	7	1	PF3D7_0306200:I001_IE2	5	4	1	2	7	0	Pf3D7_03_v3.292980.293090	360	747	497	238	950	410	0.00527131782945736	0.00560049782202863
PF3D7_1425300:I001	PF3D7_1425300	Pf3D7_14_v3:985365-987755	985440	985583	144	0.109999286714604	0.749046924856346	0.999990332486806	PF3D7_1425300:I001_E1I	56	23	49	61	18	60	PF3D7_1425300:I001_IE2	28	7	17	22	7	21	Pf3D7_14_v3.985439.985584	3592	2324	3039	2665	2647	3413	0.00995024875621891	0.0107148931345314
PF3D7_0720700:I001	PF3D7_0720700	Pf3D7_07_v3:891683-899051	891779	891984	206	-0.138123554540602	0.749140931956001	0.999990332486806	PF3D7_0720700:I001_E1I	1	0	0	0	0	0	PF3D7_0720700:I001_IE2	0	0	0	0	0	1	Pf3D7_07_v3.891778.891985	79	22	36	15	39	32	0.00363636363636364	0.00578034682080925
PF3D7_1124400:I002	PF3D7_1124400	Pf3D7_11_v3:964675-965360	965145	965263	119	0.122500724757215	0.749168301564794	0.999990332486806	PF3D7_1124400:I002_E1I	1	3	1	1	3	1	PF3D7_1124400:I002_IE2	6	17	4	8	14	13	Pf3D7_11_v3.965144.965264	184	412	203	209	633	287	0.0196319018404908	0.0174064403829417
PF3D7_1019500:I024	PF3D7_1019500	Pf3D7_10_v3:787745-795220	794272	794379	108	-0.106350289516692	0.749188281124793	0.999990332486806	PF3D7_1019500:I024_E1I	5	1	3	1	5	6	PF3D7_1019500:I024_IE2	0	2	0	2	1	1	Pf3D7_10_v3.794271.794380	180	156	193	79	208	230	0.010289990645463	0.0152380952380952
PF3D7_0622600:I003	PF3D7_0622600	Pf3D7_06_v3:914743-915429	915293	915381	89	-0.0945198533481708	0.749301163150339	0.999990332486806	PF3D7_0622600:I003_E1I	13	18	18	5	18	20	PF3D7_0622600:I003_IE2	12	13	10	9	4	12	Pf3D7_06_v3.915292.915382	1876	1745	2163	813	2458	2223	0.00720906282183316	0.00615050651230101
PF3D7_1336600:I002	PF3D7_1336600	Pf3D7_13_v3:1480954-1481702	1481165	1481281	117	0.0806415410721968	0.749446474435601	0.999990332486806	PF3D7_1336600:I002_E1I	49	54	62	52	87	57	PF3D7_1336600:I002_IE2	177	270	191	178	250	193	Pf3D7_13_v3.1481164.1481282	2429	3018	2386	1500	3094	2097	0.0487582731191936	0.0575392633284034
PF3D7_0311700:I012	PF3D7_0311700	Pf3D7_03_v3:502698-505848	505210	505374	165	-0.100089295257767	0.749568943718491	0.999990332486806	PF3D7_0311700:I012_E1I	23	10	15	10	26	15	PF3D7_0311700:I012_IE2	8	5	4	1	8	4	Pf3D7_03_v3.505209.505375	113	101	25	36	98	49	0.119705340699816	0.148837209302326
PF3D7_0928300:I003	PF3D7_0928300	Pf3D7_09_v3:1143184-1144479	1143749	1143840	92	-0.105439088917079	0.749777345078588	0.999990332486806	PF3D7_0928300:I003_E1I	7	17	13	12	10	8	PF3D7_0928300:I003_IE2	7	13	8	6	6	6	Pf3D7_09_v3.1143748.1143841	375	657	528	194	1010	519	0.0204081632653061	0.0137378362907842
PF3D7_0108000:I003	PF3D7_0108000	Pf3D7_01_v3:328431-329558	329344	329555	212	0.0814530991492912	0.749831038184406	0.999990332486806	PF3D7_0108000:I003_E1I	23	26	16	16	10	13	PF3D7_0108000:I003_IE2	2	0	2	2	1	3	Pf3D7_01_v3.329343.329556	3606	3879	3797	2262	4343	4243	0.00304864578270667	0.0020698219953084
PF3D7_0819800:I004	PF3D7_0819800	Pf3D7_08_v3:891658-898502	895250	895447	198	0.0878372179034201	0.749838447136351	0.999990332486806	PF3D7_0819800:I004_E1I	46	45	33	34	101	38	PF3D7_0819800:I004_IE2	63	38	36	40	102	42	Pf3D7_08_v3.895249.895448	11	14	6	5	9	3	0.808049535603715	0.91304347826087
PF3D7_1113400:I002	PF3D7_1113400	Pf3D7_11_v3:521122-522824	522304	522445	142	0.0809956544065589	0.749839911442725	0.999990332486806	PF3D7_1113400:I002_E1I	19	25	20	10	21	41	PF3D7_1113400:I002_IE2	12	9	13	8	18	26	Pf3D7_11_v3.522303.522446	6290	6358	5685	3844	5964	6229	0.00266565118050267	0.00385117088017889
PF3D7_1403400:I010	PF3D7_1403400	Pf3D7_14_v3:125986-129877	128540	128694	155	-0.0836648485299012	0.749845943584923	0.999990332486806	PF3D7_1403400:I010_E1I	36	42	40	44	51	62	PF3D7_1403400:I010_IE2	37	52	64	39	63	63	Pf3D7_14_v3.128539.128695	354	426	425	215	562	408	0.101081685938083	0.11961367013373
PF3D7_1242800:I002	PF3D7_1242800	Pf3D7_12_v3:1805380-1807356	1806827	1807012	186	0.0818451279633585	0.749937033524181	0.999990332486806	PF3D7_1242800:I002_E1I	9	15	11	6	14	9	PF3D7_1242800:I002_IE2	3	6	0	10	7	7	Pf3D7_12_v3.1806826.1807013	3743	3370	3882	2087	4085	4327	0.00199691386039757	0.00251769512137191
PF3D7_0109850:I001	PF3D7_0109850	Pf3D7_01_v3:383284-386632	383723	383886	164	0.147197458946026	0.75005427554923	0.999990332486806	PF3D7_0109850:I001_E1I	6	10	0	3	1	0	PF3D7_0109850:I001_IE2	2	4	3	5	3	6	Pf3D7_01_v3.383722.383887	30	11	40	20	13	70	0.133689839572193	0.0803571428571429
PF3D7_1447600:I002	PF3D7_1447600	Pf3D7_14_v3:1942151-1942963	1942390	1942634	245	0.160075257097562	0.750094234932714	0.999990332486806	PF3D7_1447600:I002_E1I	0	1	1	0	2	0	PF3D7_1447600:I002_IE2	6	30	5	8	11	2	NA	NA	NA	NA	NA	NA	NA	1	1
PF3D7_0215100:I003	PF3D7_0215100	Pf3D7_02_v3:622524-624306	623015	623142	128	0.0805785913883206	0.750103412944342	0.999990332486806	PF3D7_0215100:I003_E1I	2	1	6	8	5	6	PF3D7_0215100:I003_IE2	8	5	5	1	4	5	Pf3D7_02_v3.623014.623143	1700	1587	1627	1063	1919	1801	0.00273972602739726	0.00302240750390829
PF3D7_0208100:I015	PF3D7_0208100	Pf3D7_02_v3:327932-335203	331178	331309	132	0.100345540899045	0.750391265968763	0.999990332486806	PF3D7_0208100:I015_E1I	32	8	23	15	13	28	PF3D7_0208100:I015_IE2	44	14	26	23	16	22	Pf3D7_02_v3.331177.331310	3127	1904	2680	1632	2868	2853	0.0094418395529578	0.00789313904068002
PF3D7_0418000:I005	PF3D7_0418000	Pf3D7_04_v3:793827-810070	798919	799072	154	-0.181691302912315	0.750418883956336	0.999990332486806	PF3D7_0418000:I005_E1I	0	0	0	0	0	0	PF3D7_0418000:I005_IE2	0	0	0	0	0	0	Pf3D7_04_v3.798918.799073	68	102	30	19	87	32	0	0
PF3D7_0818700:I001	PF3D7_0818700	Pf3D7_08_v3:848277-852947	848304	848640	337	0.0842512588351401	0.750700206997898	0.999990332486806	PF3D7_0818700:I001_E1I	0	0	0	0	0	0	PF3D7_0818700:I001_IE2	1	2	5	2	1	3	Pf3D7_08_v3.848303.848641	2301	1740	1593	1572	1611	1443	7.09471443774388e-4	6.48088139987038e-4
PF3D7_1433100:I002	PF3D7_1433100	Pf3D7_14_v3:1299894-1303726	1303088	1303236	149	0.106450028056217	0.750938743318909	0.999990332486806	PF3D7_1433100:I002_E1I	5	4	1	5	0	0	PF3D7_1433100:I002_IE2	7	9	4	6	16	1	Pf3D7_14_v3.1303087.1303237	126	114	142	112	153	111	0.0377833753148615	0.0358974358974359
PF3D7_1236900:I001	PF3D7_1236900	Pf3D7_12_v3:1534519-1535879	1534726	1534863	138	-0.118209293029905	0.750972905552185	0.999990332486806	PF3D7_1236900:I001_E1I	10	3	9	5	6	3	PF3D7_1236900:I001_IE2	4	10	1	9	1	4	Pf3D7_12_v3.1534725.1534864	1826	1025	712	921	908	1076	0.00516543347759319	0.00479616306954436
PF3D7_0818600:I004	PF3D7_0818600	Pf3D7_08_v3:845253-847380	846063	846166	104	-0.0978164481848438	0.751076359335499	0.999990332486806	PF3D7_0818600:I004_E1I	6	3	0	1	5	1	PF3D7_0818600:I004_IE2	4	2	2	1	5	1	Pf3D7_08_v3.846062.846167	778	931	631	545	1184	672	0.00361933148818395	0.00290697674418605
PF3D7_0628600:I004	PF3D7_0628600	Pf3D7_06_v3:1180573-1182353	1182043	1182203	161	0.0900749106534846	0.751203453064823	0.999990332486806	PF3D7_0628600:I004_E1I	27	16	20	14	28	13	PF3D7_0628600:I004_IE2	4	15	5	9	9	8	Pf3D7_06_v3.1182042.1182204	839	986	866	350	1458	793	0.015907844212836	0.0153321976149915
PF3D7_0616200:I004	PF3D7_0616200	Pf3D7_06_v3:674118-676375	676177	676308	132	-0.0991753675078506	0.751245509301414	0.999990332486806	PF3D7_0616200:I004_E1I	9	6	7	4	6	6	PF3D7_0616200:I004_IE2	22	20	21	17	22	23	Pf3D7_06_v3.676176.676309	2301	1725	1790	1455	2138	1803	0.00725441665955449	0.00717571297148114
PF3D7_0912500:I004	PF3D7_0912500	Pf3D7_09_v3:556090-557958	557456	557583	128	-0.0788648517104704	0.751413776286158	0.999990332486806	PF3D7_0912500:I004_E1I	3	4	4	2	2	3	PF3D7_0912500:I004_IE2	67	49	32	31	29	48	Pf3D7_09_v3.557455.557584	4246	6198	4140	2595	7606	4254	0.00542162512360623	0.00396210163652024
PF3D7_0510300:I001	PF3D7_0510300	Pf3D7_05_v3:440779-441879	441234	441379	146	-0.148561211007681	0.75146534510751	0.999990332486806	PF3D7_0510300:I001_E1I	2	1	1	1	5	2	PF3D7_0510300:I001_IE2	0	0	0	1	2	0	Pf3D7_05_v3.441233.441380	169	196	41	63	133	28	0.00490196078431373	0.0239651416122004
PF3D7_0509000:I004	PF3D7_0509000	Pf3D7_05_v3:376855-378452	377967	378304	338	-0.0830612479822488	0.751616413001311	0.999990332486806	PF3D7_0509000:I004_E1I	31	19	15	5	10	20	PF3D7_0509000:I004_IE2	0	2	1	1	0	7	Pf3D7_05_v3.377966.378305	2414	2452	2732	1188	3285	2587	0.00445492662473795	0.00303607992656923
PF3D7_1026100:I001	PF3D7_1026100	Pf3D7_10_v3:1101818-1103158	1102012	1102267	256	0.182116938876655	0.751837435607208	0.999990332486806	PF3D7_1026100:I001_E1I	3	3	2	0	5	3	PF3D7_1026100:I001_IE2	0	2	0	0	2	0	Pf3D7_10_v3.1102011.1102268	24	12	7	3	38	2	0.104166666666667	0.104166666666667
PF3D7_0508200:I002	PF3D7_0508200	Pf3D7_05_v3:337426-339025	338161	338337	177	0.0980085806867734	0.751870329254391	0.999990332486806	PF3D7_0508200:I002_E1I	16	11	9	15	6	18	PF3D7_0508200:I002_IE2	12	5	11	1	4	11	Pf3D7_05_v3.338160.338338	2448	1470	2368	1641	1467	2174	0.00506489395378284	0.00517939542329786
PF3D7_0313600:I005	PF3D7_0313600	Pf3D7_03_v3:552001-554621	554214	554427	214	0.095159031728599	0.751996459694204	0.999990332486806	PF3D7_0313600:I005_E1I	107	70	77	106	73	87	PF3D7_0313600:I005_IE2	194	127	166	164	186	163	Pf3D7_03_v3.554213.554428	64	23	7	17	24	14	0.797631862217438	0.876265466816648
PF3D7_0321700:I003	PF3D7_0321700	Pf3D7_03_v3:903764-910118	904369	904518	150	-0.155761277472779	0.752050941453115	0.999990332486806	PF3D7_0321700:I003_E1I	4	1	1	1	2	3	PF3D7_0321700:I003_IE2	6	0	2	3	1	1	Pf3D7_03_v3.904368.904519	272	72	145	191	102	162	0.0141129032258065	0.011943539630836
PF3D7_1360100:I003	PF3D7_1360100	Pf3D7_13_v3:2405249-2406217	2405944	2406139	196	-0.0762052542072063	0.752461588915551	0.999990332486806	PF3D7_1360100:I003_E1I	43	58	51	38	41	40	PF3D7_1360100:I003_IE2	11	8	6	12	13	7	Pf3D7_13_v3.2405943.2406140	1991	2002	1867	1444	2168	1948	0.0148777002605699	0.0133972140892556
PF3D7_0321400:I001	PF3D7_0321400	Pf3D7_03_v3:894761-896112	895066	895154	89	-0.252698353853409	0.752516528703351	0.999990332486806	PF3D7_0321400:I001_E1I	7	0	0	4	1	2	PF3D7_0321400:I001_IE2	8	0	5	9	4	4	NA	NA	NA	NA	NA	NA	NA	1	1
PF3D7_1314900:I002	PF3D7_1314900	Pf3D7_13_v3:632336-634510	632660	633033	374	0.0854839041861126	0.752574096631326	0.999990332486806	PF3D7_1314900:I002_E1I	8	14	18	9	21	15	PF3D7_1314900:I002_IE2	71	103	65	51	154	66	Pf3D7_13_v3.632659.633034	2194	3571	2312	1347	4322	2228	0.0169780320087629	0.0196151458721291
PF3D7_1126700:I001	PF3D7_1126700	Pf3D7_11_v3:1040790-1046087	1042021	1042180	160	-0.205543322263681	0.752620283698099	0.999990332486806	PF3D7_1126700:I001_E1I	14	0	1	10	2	2	PF3D7_1126700:I001_IE2	4	1	0	4	0	0	Pf3D7_11_v3.1042020.1042181	329	120	44	83	80	38	0.0198807157057654	0.0428571428571429
PF3D7_1108100:I002	PF3D7_1108100	Pf3D7_11_v3:356083-360434	360211	360332	122	0.160392124721241	0.752666116385939	0.999990332486806	PF3D7_1108100:I002_E1I	9	2	1	1	0	2	PF3D7_1108100:I002_IE2	8	6	1	0	0	1	Pf3D7_11_v3.360210.360333	51	42	8	34	28	15	0.117903930131004	0.0253164556962025
PF3D7_1112900:I005	PF3D7_1112900	Pf3D7_11_v3:487822-490154	488994	489086	93	0.19368011202431001	0.752774169451334	0.999990332486806	PF3D7_1112900:I005_E1I	24	5	13	35	1	34	PF3D7_1112900:I005_IE2	29	4	18	47	2	35	NA	NA	NA	NA	NA	NA	NA	1	1
PF3D7_1336600:I003	PF3D7_1336600	Pf3D7_13_v3:1480954-1481702	1481441	1481664	224	0.0860963748713139	0.752909648749176	0.999990332486806	PF3D7_1336600:I003_E1I	25	19	8	15	30	20	PF3D7_1336600:I003_IE2	4	1	0	5	1	1	Pf3D7_13_v3.1481440.1481665	1615	2173	1702	1056	2457	1584	0.00516444686055993	0.00701344243132671
PF3D7_0706200:I002	PF3D7_0706200	Pf3D7_07_v3:304315-304755	304577	304667	91	0.114044629607841	0.753277629760337	0.999990332486806	PF3D7_0706200:I002_E1I	3	0	1	3	2	0	PF3D7_0706200:I002_IE2	0	1	2	5	1	2	Pf3D7_07_v3.304576.304668	436	775	329	161	841	299	0.00226757369614512	0.00497131931166348
PF3D7_1431400:I001	PF3D7_1431400	Pf3D7_14_v3:1233977-1237125	1234232	1234407	176	-0.110608262962481	0.753366151207785	0.999990332486806	PF3D7_1431400:I001_E1I	231	405	101	165	279	104	PF3D7_1431400:I001_IE2	17	10	6	17	7	7	Pf3D7_14_v3.1234231.1234408	688	41	198	394	46	387	0.29344512195122	0.259292431706225
PF3D7_0205700:I003	PF3D7_0205700	Pf3D7_02_v3:231141-232529	231703	231858	156	0.109024181180876	0.75363018450837	0.999990332486806	PF3D7_0205700:I003_E1I	2	0	0	0	0	1	PF3D7_0205700:I003_IE2	0	0	0	0	0	1	NA	NA	NA	NA	NA	NA	NA	1	1
PF3D7_0604600:I001	PF3D7_0604600	Pf3D7_06_v3:198862-204355	201222	201576	355	0.139597195681235	0.753828419591952	0.999990332486806	PF3D7_0604600:I001_E1I	1	0	0	0	1	0	PF3D7_0604600:I001_IE2	1	0	0	1	0	0	Pf3D7_06_v3.201221.201577	42	30	46	14	94	31	0.00840336134453781	0.00714285714285714
PF3D7_1460400:I006	PF3D7_1460400	Pf3D7_14_v3:2461321-2463104	2462548	2462657	110	-0.101918872488	0.753828593885322	0.999990332486806	PF3D7_1460400:I006_E1I	4	5	1	3	5	2	PF3D7_1460400:I006_IE2	4	2	1	6	2	0	Pf3D7_14_v3.2462547.2462658	1402	2655	1330	670	2887	1118	0.00157538689648781	0.00192143467122118
PF3D7_1242300:I002	PF3D7_1242300	Pf3D7_12_v3:1793532-1794835	1793799	1793906	108	-0.0811241834951116	0.753894877767948	0.999990332486806	PF3D7_1242300:I002_E1I	10	9	12	5	14	11	PF3D7_1242300:I002_IE2	4	3	5	1	6	4	Pf3D7_12_v3.1793798.1793907	1716	2273	2371	1350	2862	2167	0.00336911384470736	0.00320337526369248
PF3D7_0930600:I001	PF3D7_0930600	Pf3D7_09_v3:1218393-1221000	1218702	1218988	287	-0.0876295754586831	0.754206187039078	0.999990332486806	PF3D7_0930600:I001_E1I	19	5	7	3	0	5	PF3D7_0930600:I001_IE2	0	0	0	0	0	0	Pf3D7_09_v3.1218701.1218989	647	719	836	541	1340	737	0.00698985343855693	0.0015255530129672
PF3D7_1011100:I001	PF3D7_1011100	Pf3D7_10_v3:432505-435570	432740	432853	114	0.129257807329683	0.754465277670166	0.999990332486806	PF3D7_1011100:I001_E1I	4	3	3	1	1	4	PF3D7_1011100:I001_IE2	0	1	3	3	2	1	Pf3D7_10_v3.432739.432854	36	52	58	15	112	32	0.0457516339869281	0.0363636363636364
PF3D7_0903600:I002	PF3D7_0903600	Pf3D7_09_v3:168493-172887	169034	169164	131	0.138377646376483	0.75472533831492306	0.999990332486806	PF3D7_0903600:I002_E1I	0	0	0	0	0	0	PF3D7_0903600:I002_IE2	0	0	0	0	0	0	Pf3D7_09_v3.169033.169165	72	19	14	20	48	21	0	0
PF3D7_1036600:I003	PF3D7_1036600	Pf3D7_10_v3:1444441-1445529	1444970	1445184	215	-0.122999402722021	0.754748964688311	0.999990332486806	PF3D7_1036600:I003_E1I	14	8	23	18	21	17	PF3D7_1036600:I003_IE2	0	0	0	0	1	4	NA	NA	NA	NA	NA	NA	NA	1	1
PF3D7_1124000:I003	PF3D7_1124000	Pf3D7_11_v3:948591-950707	950148	950358	211	0.0968518500245601	0.754781309044132	0.999990332486806	PF3D7_1124000:I003_E1I	17	17	22	8	14	24	PF3D7_1124000:I003_IE2	6	10	4	4	3	10	Pf3D7_11_v3.950147.950359	3976	2288	3783	3632	2480	4078	0.00376797223599405	0.00308173947072347
PF3D7_0626100:I002	PF3D7_0626100	Pf3D7_06_v3:1056052-1058529	1056532	1056688	157	-0.0864794218655103	0.7548496436198	0.999990332486806	PF3D7_0626100:I002_E1I	4	5	0	1	0	0	PF3D7_0626100:I002_IE2	1	13	4	1	3	2	Pf3D7_06_v3.1056531.1056689	766	1303	744	424	1360	703	0.00477622501326729	0.00140534029311383
PF3D7_0726200:I002	PF3D7_0726200	Pf3D7_07_v3:1100134-1102967	1102774	1102886	113	0.225949808033917	0.754892635572992	0.999990332486806	PF3D7_0726200:I002_E1I	5	1	0	1	5	1	PF3D7_0726200:I002_IE2	1	0	0	0	0	0	Pf3D7_07_v3.1102773.1102887	80	86	32	31	115	33	0.0173697270471464	0.0191780821917808
PF3D7_1204700:I004	PF3D7_1204700	Pf3D7_12_v3:214834-215695	215520	215630	111	-0.0797995148022838	0.755039979858857	0.999990332486806	PF3D7_1204700:I004_E1I	3	5	2	2	0	3	PF3D7_1204700:I004_IE2	3	7	8	8	2	5	Pf3D7_12_v3.215519.215631	2927	3107	2664	1863	3094	2595	0.00160697887970615	0.00132240148108966
PF3D7_1036800:I007	PF3D7_1036800	Pf3D7_10_v3:1448692-1451646	1451077	1451182	106	-0.109844379786441	0.755053220428793	0.999990332486806	PF3D7_1036800:I007_E1I	9	7	2	6	6	7	PF3D7_1036800:I007_IE2	8	8	3	3	18	10	Pf3D7_10_v3.1451076.1451183	544	362	656	235	486	728	0.0117051565960139	0.0169606512890095
PF3D7_0203800:I005	PF3D7_0203800	Pf3D7_02_v3:171563-174912	172911	173088	178	0.0803504329734643	0.755407612383483	0.999990332486806	PF3D7_0203800:I005_E1I	3	3	5	5	5	3	PF3D7_0203800:I005_IE2	1	3	4	1	0	1	Pf3D7_02_v3.172910.173089	59	91	55	24	118	69	0.0442890442890443	0.034324942791762
PF3D7_1144700:I004	PF3D7_1144700	Pf3D7_11_v3:1772350-1773819	1773370	1773477	108	-0.0817853121494494	0.755439093567786	0.999990332486806	PF3D7_1144700:I004_E1I	2	1	2	1	1	1	PF3D7_1144700:I004_IE2	2	1	2	0	5	5	Pf3D7_11_v3.1773369.1773478	3162	4209	3509	1723	4453	3485	4.59347726228755e-4	6.72355831393845e-4
PF3D7_0318300:I002	PF3D7_0318300	Pf3D7_03_v3:756491-760292	760089	760201	113	0.159370286294676	0.755519000933984	0.999990332486806	PF3D7_0318300:I002_E1I	13	7	9	4	4	12	PF3D7_0318300:I002_IE2	0	0	2	2	0	2	Pf3D7_03_v3.760088.760202	214	144	199	154	211	244	0.0270742358078603	0.0193236714975845
PF3D7_0825400:I002	PF3D7_0825400	Pf3D7_08_v3:1096423-1097363	1096739	1096899	161	0.0801992488183654	0.755924103006829	0.999990332486806	PF3D7_0825400:I002_E1I	8	1	0	4	1	7	PF3D7_0825400:I002_IE2	13	6	11	17	12	17	Pf3D7_08_v3.1096738.1096900	1178	1171	1219	602	1349	1231	0.00543554006968641	0.00903145437558393
PF3D7_0209400:I003	PF3D7_0209400	Pf3D7_02_v3:388424-390611	389163	389267	105	-0.0796087140535651	0.756080801450032	0.999990332486806	PF3D7_0209400:I003_E1I	12	7	4	5	0	8	PF3D7_0209400:I003_IE2	1	0	0	3	1	0	Pf3D7_02_v3.389162.389268	1161	1734	1495	757	2241	1342	0.00272603362108133	0.0019546970219616
PF3D7_0612200:I005	PF3D7_0612200	Pf3D7_06_v3:512972-519548	514243	514396	154	0.160217358802019	0.756146516203751	0.999990332486806	PF3D7_0612200:I005_E1I	16	2	6	5	1	3	PF3D7_0612200:I005_IE2	1	0	0	0	0	0	Pf3D7_06_v3.514242.514397	331	63	193	189	144	228	0.0208507089241034	0.00795755968169761
PF3D7_1010400:I005	PF3D7_1010400	Pf3D7_10_v3:415404-417471	417143	417281	139	-0.145324265863143	0.75621986670466	0.999990332486806	PF3D7_1010400:I005_E1I	57	13	5	9	9	13	PF3D7_1010400:I005_IE2	36	9	16	21	19	22	Pf3D7_10_v3.417142.417282	118	21	12	30	19	19	0.310502283105023	0.406113537117904
PF3D7_1353800:I001	PF3D7_1353800	Pf3D7_13_v3:2151402-2152373	2151612	2151842	231	-0.0813458106197746	0.756266916255035	0.999990332486806	PF3D7_1353800:I001_E1I	220	116	86	132	27	141	PF3D7_1353800:I001_IE2	27	20	26	18	20	28	Pf3D7_13_v3.2151611.2151843	5324	5712	6528	4158	7260	6393	0.013895516941302	0.0101700566855619
PF3D7_0625000:I004	PF3D7_0625000	Pf3D7_06_v3:1020024-1021875	1021569	1021677	109	-0.167528656558101	0.756306853161061	0.999990332486806	PF3D7_0625000:I004_E1I	4	1	2	3	1	7	PF3D7_0625000:I004_IE2	0	0	0	0	0	0	NA	NA	NA	NA	NA	NA	NA	1	1
PF3D7_1428600:I005	PF3D7_1428600	Pf3D7_14_v3:1127042-1129031	1128273	1128414	142	-0.0779871900035722	0.756344855944018	0.999990332486806	PF3D7_1428600:I005_E1I	56	64	72	25	64	61	PF3D7_1428600:I005_IE2	2	1	0	0	2	0	Pf3D7_14_v3.1128272.1128415	1300	1567	1126	840	1833	1378	0.0238357169050238	0.0184153137872547
PF3D7_0831600:I008	PF3D7_0831600	Pf3D7_08_v3:1358314-1363618	1362016	1362196	181	0.23003178937889	0.756388333008635	0.999990332486806	PF3D7_0831600:I008_E1I	1	0	0	0	0	1	PF3D7_0831600:I008_IE2	9	0	5	3	0	7	Pf3D7_08_v3.1362015.1362197	127	12	91	88	29	143	0.0315789473684211	0.0207156308851224
PF3D7_0724500:I002	PF3D7_0724500	Pf3D7_07_v3:1024672-1026167	1025519	1025744	226	-0.108640171458699	0.756523141999218	0.999990332486806	PF3D7_0724500:I002_E1I	15	36	15	12	36	15	PF3D7_0724500:I002_IE2	7	7	2	8	5	2	Pf3D7_07_v3.1025518.1025745	12	10	7	4	22	9	0.585714285714286	0.527027027027027
PF3D7_0417300:I003	PF3D7_0417300	Pf3D7_04_v3:750860-753712	751394	751514	121	0.0805032955638492	0.756526200278651	0.999990332486806	PF3D7_0417300:I003_E1I	6	1	5	9	5	2	PF3D7_0417300:I003_IE2	10	2	7	7	2	2	Pf3D7_04_v3.751393.751515	2036	2654	1749	1121	2866	1500	0.00240142536215044	0.00245432233433324
PF3D7_1245500:I010	PF3D7_1245500	Pf3D7_12_v3:1896891-1899837	1898874	1899069	196	-0.145204056572263	0.75664902202862	0.999990332486806	PF3D7_1245500:I010_E1I	14	9	13	10	5	15	PF3D7_1245500:I010_IE2	7	1	2	0	1	4	Pf3D7_12_v3.1898873.1899070	244	93	378	215	271	489	0.0311653116531165	0.017632241813602
PF3D7_1452600:I006	PF3D7_1452600	Pf3D7_14_v3:2155736-2166467	2166321	2166403	83	0.160403706458062	0.756764100637668	0.999990332486806	PF3D7_1452600:I006_E1I	6	2	5	5	0	8	PF3D7_1452600:I006_IE2	3	2	0	3	2	1	Pf3D7_14_v3.2166320.2166404	85	46	60	103	79	82	0.045	0.0347349177330896
PF3D7_0918700:I003	PF3D7_0918700	Pf3D7_09_v3:769452-772105	771926	772041	116	0.120195847785167	0.75710017589059	0.999990332486806	PF3D7_0918700:I003_E1I	3	4	0	0	7	1	PF3D7_0918700:I003_IE2	9	0	0	0	5	1	Pf3D7_09_v3.771925.772042	278	213	111	187	236	87	0.0131147540983607	0.0135396518375242
PF3D7_1310200:I001	PF3D7_1310200	Pf3D7_13_v3:454061-454636	454170	454310	141	0.182987682034844	0.757126378414484	0.999990332486806	PF3D7_1310200:I001_E1I	1	3	4	3	2	4	PF3D7_1310200:I001_IE2	36	5	13	30	12	21	Pf3D7_13_v3.454169.454311	129	13	58	82	8	89	0.134199134199134	0.167441860465116
PF3D7_0111000:I005	PF3D7_0111000	Pf3D7_01_v3:421776-427575	422913	423090	178	0.103313397467302	0.757594486963096	0.999990332486806	PF3D7_0111000:I005_E1I	2	0	1	1	1	0	PF3D7_0111000:I005_IE2	1	0	0	0	0	0	Pf3D7_01_v3.422912.423091	215	179	153	105	250	140	0.00364298724954463	0.00201612903225806
PF3D7_0303400:I006	PF3D7_0303400	Pf3D7_03_v3:178420-181127	180779	180897	119	0.105374268950475	0.757707735290831	0.999990332486806	PF3D7_0303400:I006_E1I	7	16	5	7	5	7	PF3D7_0303400:I006_IE2	4	9	3	5	12	7	Pf3D7_03_v3.180778.180898	75	27	76	79	20	110	0.11	0.0932754880694143
PF3D7_0310300:I001	PF3D7_0310300	Pf3D7_03_v3:442720-446457	446114	446353	240	-0.0882176079766541	0.758127658116291	0.999990332486806	PF3D7_0310300:I001_E1I	3	2	0	1	4	3	PF3D7_0310300:I001_IE2	6	12	2	4	2	2	Pf3D7_03_v3.446113.446354	1523	1905	930	783	2194	839	0.00286008465850589	0.00209205020920502
PF3D7_1451300:I007	PF3D7_1451300	Pf3D7_14_v3:2104947-2107047	2106417	2106521	105	-0.0844660065597918	0.75824699854839706	0.999990332486806	PF3D7_1451300:I007_E1I	38	22	42	28	16	44	PF3D7_1451300:I007_IE2	25	14	28	16	16	25	Pf3D7_14_v3.2106416.2106522	2590	2555	2897	1477	3167	2954	0.0103980803543961	0.00945179584120983
PF3D7_0623500:I002	PF3D7_0623500	Pf3D7_06_v3:952906-954848	953166	953270	105	-0.0791146199706301	0.758338882688504	0.999990332486806	PF3D7_0623500:I002_E1I	3	4	10	4	15	7	PF3D7_0623500:I002_IE2	23	10	12	6	15	12	Pf3D7_06_v3.953165.953271	1416	1749	1649	930	2503	1608	0.00639834881320949	0.00581796666995365
PF3D7_0603800:I011	PF3D7_0603800	Pf3D7_06_v3:152541-160455	157536	157664	129	-0.181626551325666	0.758391084090213	0.999990332486806	PF3D7_0603800:I011_E1I	0	1	0	0	0	0	PF3D7_0603800:I011_IE2	1	0	1	0	0	2	Pf3D7_06_v3.157535.157665	222	37	169	76	42	217	0.00349243306169965	0.00297619047619048
PF3D7_1012700:I001	PF3D7_1012700	Pf3D7_10_v3:487252-491828	491273	491404	132	0.139948074039765	0.75845446538164	0.999990332486806	PF3D7_1012700:I001_E1I	0	0	1	1	0	0	PF3D7_1012700:I001_IE2	4	6	3	19	4	1	Pf3D7_10_v3.491272.491405	164	151	292	167	360	240	0.011400651465798	0.0160359204618345
PF3D7_1325700:I002	PF3D7_1325700	Pf3D7_13_v3:1068050-1068635	1068446	1068584	139	0.105225402967772	0.758498429484305	0.999990332486806	PF3D7_1325700:I002_E1I	6	2	6	10	3	8	PF3D7_1325700:I002_IE2	9	16	12	17	7	19	Pf3D7_13_v3.1068445.1068585	87	106	87	75	148	123	0.0834697217675941	0.0846560846560847
PF3D7_1444400:I001	PF3D7_1444400	Pf3D7_14_v3:1831009-1832803	1832405	1832536	132	0.143595142380112	0.758607980037252	0.999990332486806	PF3D7_1444400:I001_E1I	1	1	2	2	0	2	PF3D7_1444400:I001_IE2	0	0	0	1	0	0	Pf3D7_14_v3.1832404.1832537	39	99	36	39	171	38	0.0113636363636364	0.00998003992015968
PF3D7_0615200:I005	PF3D7_0615200	Pf3D7_06_v3:625365-627612	626553	626682	130	0.159706491025441	0.758708971368337	0.999990332486806	PF3D7_0615200:I005_E1I	1	0	0	0	1	0	PF3D7_0615200:I005_IE2	0	0	0	0	0	1	Pf3D7_06_v3.626552.626683	58	81	65	23	138	59	0.00244498777506112	0.00452488687782805
PF3D7_1458300:I001	PF3D7_1458300	Pf3D7_14_v3:2391783-2396831	2391895	2392177	283	0.126461020414991	0.758795835266963	0.999990332486806	PF3D7_1458300:I001_E1I	27	13	19	11	11	21	PF3D7_1458300:I001_IE2	26	14	13	28	1	13	Pf3D7_14_v3.2391894.2392178	624	314	595	390	495	637	0.0352422907488987	0.0271652285075104
PF3D7_0314100:I003	PF3D7_0314100	Pf3D7_03_v3:569308-571051	569811	569940	130	0.0760197410291088	0.758815821950056	0.999990332486806	PF3D7_0314100:I003_E1I	3	6	4	4	13	3	PF3D7_0314100:I003_IE2	2	0	0	2	1	1	Pf3D7_03_v3.569810.569941	2459	3060	2077	1709	2922	1950	9.86387847701716e-4	0.00182011224025482
PF3D7_1315400:I001	PF3D7_1315400	Pf3D7_13_v3:647986-650511	648027	648240	214	-0.0760046525477928	0.758934356059105	0.999990332486806	PF3D7_1315400:I001_E1I	8	6	19	19	8	16	PF3D7_1315400:I001_IE2	20	12	8	10	8	18	Pf3D7_13_v3.648026.648241	3324	4936	3280	1631	5969	3301	0.00315293914395543	0.00361043827978612
PF3D7_1403500:I005	PF3D7_1403500	Pf3D7_14_v3:130022-132100	131030	131112	83	0.0998115849121372	0.759194786490137	0.999990332486806	PF3D7_1403500:I005_E1I	87	44	82	59	57	114	PF3D7_1403500:I005_IE2	76	37	54	50	50	74	Pf3D7_14_v3.131029.131113	27	32	13	10	37	9	0.725190839694656	0.782945736434108
PF3D7_1356200:I001	PF3D7_1356200	Pf3D7_13_v3:2228520-2229291	2228858	2229125	268	-0.0988861219035897	0.759239632261888	0.999990332486806	PF3D7_1356200:I001_E1I	87	179	72	67	185	82	PF3D7_1356200:I001_IE2	115	181	93	92	215	95	Pf3D7_13_v3.2228857.2229126	2202	4502	1816	1681	4284	1483	0.0409185568751055	0.0470829068577277
PF3D7_0717600:I007	PF3D7_0717600	Pf3D7_07_v3:758720-762877	760249	760425	177	-0.131999827533569	0.759705376201468	0.999990332486806	PF3D7_0717600:I007_E1I	9	0	1	7	2	2	PF3D7_0717600:I007_IE2	3	0	7	3	0	1	Pf3D7_07_v3.760248.760426	1074	348	495	792	509	563	0.00518941359626362	0.00400748063051029
PF3D7_1471200:I001	PF3D7_1471200	Pf3D7_14_v3:2912386-2915354	2913142	2913338	197	-0.0814865012723232	0.759876302997484	0.999990332486806	PF3D7_1471200:I001_E1I	12	11	20	17	36	29	PF3D7_1471200:I001_IE2	163	69	78	75	43	94	Pf3D7_14_v3.2913141.2913339	4511	4738	5461	2629	5481	5485	0.0118563799415578	0.0106971328773104
PF3D7_0312400:I002	PF3D7_0312400	Pf3D7_03_v3:524154-526439	524594	524716	123	0.0857344787934142	0.760514681551041	0.999990332486806	PF3D7_0312400:I002_E1I	18	6	8	11	11	15	PF3D7_0312400:I002_IE2	27	16	21	24	19	26	Pf3D7_03_v3.524593.524717	8178	6867	7911	5104	7548	8105	0.00208659363588941	0.00254685247477174
PF3D7_1245500:I005	PF3D7_1245500	Pf3D7_12_v3:1896891-1899837	1897939	1898075	137	-0.138296899996279	0.760629328855616	0.999990332486806	PF3D7_1245500:I005_E1I	2	1	1	0	0	0	PF3D7_1245500:I005_IE2	0	0	0	1	0	0	Pf3D7_12_v3.1897938.1898076	610	220	701	312	319	813	0.00130463144161774	3.46140533056421e-4
PF3D7_0829100:I003	PF3D7_0829100	Pf3D7_08_v3:1252349-1253796	1252956	1253052	97	-0.0827475758618767	0.760706754851386	0.999990332486806	PF3D7_0829100:I003_E1I	1	11	12	3	6	10	PF3D7_0829100:I003_IE2	2	7	4	2	3	6	Pf3D7_08_v3.1252955.1253053	779	1258	841	428	1673	799	0.00638701881581219	0.00514579759862779
PF3D7_1348000:I001	PF3D7_1348000	Pf3D7_13_v3:1919834-1923999	1923365	1923569	205	-0.15454818218277	0.760790209574408	0.999990332486806	PF3D7_1348000:I001_E1I	3	1	1	1	5	2	PF3D7_1348000:I001_IE2	3	0	0	2	0	3	NA	NA	NA	NA	NA	NA	NA	1	1
PF3D7_1416700:I003	PF3D7_1416700	Pf3D7_14_v3:681055-682023	681442	681617	176	0.11976805794352299	0.760822225556484	0.999990332486806	PF3D7_1416700:I003_E1I	8	9	6	4	29	9	PF3D7_1416700:I003_IE2	0	0	0	0	0	2	Pf3D7_14_v3.681441.681618	42	101	23	12	145	40	0.0647887323943662	0.100456621004566
PF3D7_1136500:I005	PF3D7_1136500	Pf3D7_11_v3:1431881-1435170	1434272	1434387	116	0.0781578840762638	0.760935929045601	0.999990332486806	PF3D7_1136500:I005_E1I	10	5	8	8	4	13	PF3D7_1136500:I005_IE2	19	9	16	1	11	15	Pf3D7_11_v3.1434271.1434388	7341	7928	8961	4592	11870	9066	0.00138067467595359	0.00101745323628395
PF3D7_0529500:I004	PF3D7_0529500	Pf3D7_05_v3:1206473-1207679	1207272	1207370	99	-0.0769858471460303	0.761047537746714	0.999990332486806	PF3D7_0529500:I004_E1I	69	115	75	62	103	81	PF3D7_0529500:I004_IE2	51	57	53	29	49	57	Pf3D7_05_v3.1207271.1207371	3471	3537	2477	2152	2932	2652	0.0216606498194946	0.0240333059988646
PF3D7_1335600:I001	PF3D7_1335600	Pf3D7_13_v3:1454507-1455875	1454691	1454823	133	0.126894359206739	0.761146709508797	0.999990332486806	PF3D7_1335600:I001_E1I	1	0	0	4	1	1	PF3D7_1335600:I001_IE2	8	3	3	5	4	10	Pf3D7_13_v3.1454690.1454824	62	48	58	73	50	90	0.0427350427350427	0.0554323725055432
PF3D7_0419400:I003	PF3D7_0419400	Pf3D7_04_v3:857998-865957	865414	865635	222	0.216102007968887	0.761314887205176	0.999990332486806	PF3D7_0419400:I003_E1I	23	0	18	34	1	23	PF3D7_0419400:I003_IE2	4	0	4	3	0	2	Pf3D7_04_v3.865413.865636	726	62	433	595	101	537	0.0196708149337615	0.0249110320284698
PF3D7_1327100:I001	PF3D7_1327100	Pf3D7_13_v3:1138558-1141561	1138590	1138845	256	-0.120449259636253	0.761416672353646	0.999990332486806	PF3D7_1327100:I001_E1I	23	4	2	7	6	6	PF3D7_1327100:I001_IE2	1	4	1	5	3	1	NA	NA	NA	NA	NA	NA	NA	1	1
PF3D7_1353900:I003	PF3D7_1353900	Pf3D7_13_v3:2154162-2155217	2155078	2155166	89	0.0828010093799189	0.761576638166727	0.999990332486806	PF3D7_1353900:I003_E1I	23	26	18	25	20	25	PF3D7_1353900:I003_IE2	10	15	8	16	5	9	Pf3D7_13_v3.2155077.2155167	1409	1627	1964	858	2905	1891	0.0099009900990099	0.00876577840112202
PF3D7_1120000:I002	PF3D7_1120000	Pf3D7_11_v3:756192-760435	759165	759290	126	-0.0946856639233182	0.761603797048022	0.999990332486806	PF3D7_1120000:I002_E1I	9	5	4	10	7	5	PF3D7_1120000:I002_IE2	1	0	2	1	0	1	Pf3D7_11_v3.759164.759291	1217	1386	720	811	2061	593	0.00314984250787461	0.00345125107851596
PF3D7_1338800:I008	PF3D7_1338800	Pf3D7_13_v3:1564932-1567660	1566896	1567065	170	0.105212745823376	0.761705940038196	0.999990332486806	PF3D7_1338800:I008_E1I	8	1	2	2	0	2	PF3D7_1338800:I008_IE2	0	1	0	0	1	0	Pf3D7_13_v3.1566895.1567066	191	408	175	144	492	189	0.00769230769230769	0.00302114803625378
PF3D7_1347600:I011	PF3D7_1347600	Pf3D7_13_v3:1902723-1905355	1904868	1904979	112	-0.125757912079118	0.761725021988854	0.999990332486806	PF3D7_1347600:I011_E1I	2	4	0	0	3	4	PF3D7_1347600:I011_IE2	6	4	2	2	2	4	Pf3D7_13_v3.1904867.1904980	128	73	67	48	132	100	0.0324909747292419	0.0260869565217391
PF3D7_0317700:I004	PF3D7_0317700	Pf3D7_03_v3:728259-738076	736656	736812	157	-0.100114253573105	0.761732963233645	0.999990332486806	PF3D7_0317700:I004_E1I	3	4	2	0	0	1	PF3D7_0317700:I004_IE2	5	6	5	6	3	2	Pf3D7_03_v3.736655.736813	1611	1626	890	1014	1559	890	0.00301968836816041	0.00172960507350822
PF3D7_1326400:I005	PF3D7_1326400	Pf3D7_13_v3:1095553-1098464	1096755	1096859	105	-0.0791989234007797	0.76188944806502	0.999990332486806	PF3D7_1326400:I005_E1I	5	11	5	2	3	7	PF3D7_1326400:I005_IE2	16	18	13	3	8	15	Pf3D7_13_v3.1096754.1096860	1246	1588	1244	803	1668	1169	0.00826848249027237	0.00519267559442471
PF3D7_0809700:I003	PF3D7_0809700	Pf3D7_08_v3:499463-501569	500115	500212	98	-0.0977903277726373	0.761898867903828	0.999990332486806	PF3D7_0809700:I003_E1I	0	0	0	2	0	0	PF3D7_0809700:I003_IE2	1	0	0	1	0	0	Pf3D7_08_v3.500114.500213	246	160	115	106	136	158	9.58772770853308e-4	0.0037359900373599
PF3D7_1464400:I002	PF3D7_1464400	Pf3D7_14_v3:2604381-2605411	2604650	2604847	198	-0.0757442982230483	0.761920489191014	0.999990332486806	PF3D7_1464400:I002_E1I	4	3	2	2	0	0	PF3D7_1464400:I002_IE2	8	8	3	1	5	4	Pf3D7_14_v3.2604649.2604848	2291	2745	2445	1294	3464	2511	0.0018679119412942	8.24742268041237e-4
PF3D7_1328600:I004	PF3D7_1328600	Pf3D7_13_v3:1209744-1211772	1210567	1210736	170	-0.105276755457364	0.762182116626142	0.999990332486806	PF3D7_1328600:I004_E1I	5	12	6	2	6	1	PF3D7_1328600:I004_IE2	5	7	2	6	5	6	Pf3D7_13_v3.1210566.1210737	29	41	10	15	39	13	0.187817258883249	0.1625
PF3D7_0706100:I006	PF3D7_0706100	Pf3D7_07_v3:297506-303059	298724	298843	120	-0.0953898132396809	0.762197529577649	0.999990332486806	PF3D7_0706100:I006_E1I	9	16	13	15	13	18	PF3D7_0706100:I006_IE2	15	24	27	10	31	23	Pf3D7_07_v3.298723.298844	315	210	307	199	341	283	0.0588235294117647	0.0626423690205011
PF3D7_1338000:I014	PF3D7_1338000	Pf3D7_13_v3:1536463-1540353	1539282	1539364	83	0.121642930292653	0.762539022573116	0.999990332486806	PF3D7_1338000:I014_E1I	0	0	1	2	3	0	PF3D7_1338000:I014_IE2	0	0	0	1	1	1	Pf3D7_13_v3.1539281.1539365	379	354	562	262	755	599	3.85951370127364e-4	0.00246913580246914
PF3D7_1031500:I005	PF3D7_1031500	Pf3D7_10_v3:1270528-1274144	1273590	1273844	255	0.0743900123708059	0.762546409593227	0.999990332486806	PF3D7_1031500:I005_E1I	38	34	34	29	36	31	PF3D7_1031500:I005_IE2	79	91	112	69	147	96	Pf3D7_10_v3.1273589.1273845	852	805	838	468	1035	920	0.0721457791000372	0.077655119908641
PF3D7_0908200:I004	PF3D7_0908200	Pf3D7_09_v3:378035-382996	382845	382942	98	0.186956987944017	0.762626382649532	0.999990332486806	PF3D7_0908200:I004_E1I	3	0	0	2	0	1	PF3D7_0908200:I004_IE2	3	1	0	3	0	1	Pf3D7_09_v3.382844.382943	110	79	214	95	234	181	0.00861008610086101	0.0068159688412853
PF3D7_0931400:I001	PF3D7_0931400	Pf3D7_09_v3:1263347-1264830	1263365	1263508	144	-0.0738455790551616	0.762630474605926	0.999990332486806	PF3D7_0931400:I001_E1I	2	3	1	9	7	6	PF3D7_0931400:I001_IE2	8	9	5	11	8	6	Pf3D7_09_v3.1263364.1263509	7353	7588	7127	5482	8427	6901	6.34000543429037e-4	0.00112799097607219
PF3D7_0409700:I003	PF3D7_0409700	Pf3D7_04_v3:456922-458020	457725	457897	173	0.0743524213207358	0.762642131628389	0.999990332486806	PF3D7_0409700:I003_E1I	19	6	12	13	8	8	PF3D7_0409700:I003_IE2	6	4	1	5	3	1	Pf3D7_04_v3.457724.457898	479	525	433	294	722	418	0.0164271047227926	0.0130763936682725
PF3D7_1232900:I006	PF3D7_1232900	Pf3D7_12_v3:1351482-1354104	1352747	1352846	100	-0.14884092986909	0.762707179838603	0.999990332486806	PF3D7_1232900:I006_E1I	1	1	6	1	2	0	PF3D7_1232900:I006_IE2	0	4	4	1	4	1	Pf3D7_12_v3.1352746.1352847	244	688	192	99	818	111	0.00706713780918728	0.00435835351089588
PF3D7_0208100:I008	PF3D7_0208100	Pf3D7_02_v3:327932-335203	329404	329519	116	-0.0875217917262745	0.762956522619837	0.999990332486806	PF3D7_0208100:I008_E1I	5	4	6	2	3	3	PF3D7_0208100:I008_IE2	3	11	7	4	6	6	Pf3D7_02_v3.329403.329520	7283	4371	5868	3951	5235	6834	0.00102622576966933	7.48502994011976e-4
PF3D7_1472100:I004	PF3D7_1472100	Pf3D7_14_v3:2941600-2943259	2942441	2942531	91	0.0966193790559551	0.762960847519616	0.999990332486806	PF3D7_1472100:I004_E1I	9	26	11	13	13	14	PF3D7_1472100:I004_IE2	15	29	12	11	18	17	Pf3D7_14_v3.2942440.2942532	613	849	883	428	1374	866	0.0212854757929883	0.015861305791221
PF3D7_1141400:I004	PF3D7_1141400	Pf3D7_11_v3:1663621-1665250	1664598	1664728	131	-0.087099876627196	0.763009992215511	0.999990332486806	PF3D7_1141400:I004_E1I	3	0	4	3	1	4	PF3D7_1141400:I004_IE2	4	6	1	7	4	6	Pf3D7_11_v3.1664597.1664729	840	798	947	758	1141	1327	0.00346954510408635	0.00385981164119191
PF3D7_0817400:I001	PF3D7_0817400	Pf3D7_08_v3:794287-797806	794350	795649	1300	0.0862331146683299	0.763046531539388	0.999990332486806	PF3D7_0817400:I001_E1I	0	1	0	0	0	2	PF3D7_0817400:I001_IE2	15	12	14	19	32	21	Pf3D7_08_v3.794349.795650	219	403	343	177	834	305	0.0212981744421907	0.0273466371027347
PF3D7_0910600:I004	PF3D7_0910600	Pf3D7_09_v3:489467-490865	490217	490376	160	-0.0845749880638174	0.763233811638956	0.999990332486806	PF3D7_0910600:I004_E1I	11	17	13	9	17	13	PF3D7_0910600:I004_IE2	7	1	3	2	0	1	Pf3D7_09_v3.490216.490377	291	433	266	163	498	311	0.0255905511811024	0.0211480362537764
PF3D7_0911000:I011	PF3D7_0911000	Pf3D7_09_v3:500183-502733	502317	502483	167	-0.0990634868406488	0.76358681850611	0.999990332486806	PF3D7_0911000:I011_E1I	1	0	0	0	0	0	PF3D7_0911000:I011_IE2	0	0	0	1	0	0	Pf3D7_09_v3.502316.502484	712	451	764	434	608	805	2.59403372243839e-4	2.7063599458728e-4
PF3D7_0617100:I002	PF3D7_0617100	Pf3D7_06_v3:710059-714576	713423	713558	136	0.134001235489992	0.763613190765717	0.999990332486806	PF3D7_0617100:I002_E1I	0	0	0	1	1	0	PF3D7_0617100:I002_IE2	1	3	0	1	5	1	Pf3D7_06_v3.713422.713559	230	282	210	118	457	183	0.00276243093922652	0.0059016393442623
PF3D7_0805000:I005	PF3D7_0805000	Pf3D7_08_v3:283066-284522	284024	284159	136	0.0821206959804233	0.763629027836718	0.999990332486806	PF3D7_0805000:I005_E1I	13	5	8	6	9	5	PF3D7_0805000:I005_IE2	18	11	20	12	19	13	Pf3D7_08_v3.284023.284160	858	593	830	449	683	752	0.0161742505930559	0.0167014613778706
PF3D7_0214900:I007	PF3D7_0214900	Pf3D7_02_v3:610625-615372	613689	613830	142	0.209828703282662	0.763661544510462	0.999990332486806	PF3D7_0214900:I007_E1I	25	0	3	4	1	3	PF3D7_0214900:I007_IE2	15	2	2	10	1	6	Pf3D7_02_v3.613688.613831	1701	168	282	764	130	426	0.0108070820878363	0.00938086303939963
PF3D7_0720800:I005	PF3D7_0720800	Pf3D7_07_v3:899751-901137	900686	900892	207	-0.0739315534030265	0.763666966137943	0.999990332486806	PF3D7_0720800:I005_E1I	6	8	6	3	3	1	PF3D7_0720800:I005_IE2	9	8	6	10	17	3	Pf3D7_07_v3.900685.900893	1981	2666	1793	1038	2689	1621	0.00332740075833785	0.00344731202832386
PF3D7_0615600:I001	PF3D7_0615600	Pf3D7_06_v3:646637-655596	646695	646850	156	0.112187998767045	0.763940865979814	0.999990332486806	PF3D7_0615600:I001_E1I	4	9	5	5	4	4	PF3D7_0615600:I001_IE2	1	4	4	7	3	1	Pf3D7_06_v3.646694.646851	600	916	729	306	1539	514	0.00597741864069072	0.00506115563053564
PF3D7_1362100:I001	PF3D7_1362100	Pf3D7_13_v3:2487857-2489475	2487949	2488052	104	0.119190614008346	0.764133387746806	0.999990332486806	PF3D7_1362100:I001_E1I	3	10	4	4	8	7	PF3D7_1362100:I001_IE2	3	4	3	2	15	6	Pf3D7_13_v3.2487948.2488053	134	376	98	52	474	85	0.0217216411906677	0.0332278481012658
PF3D7_0921700:I002	PF3D7_0921700	Pf3D7_09_v3:883515-885592	884089	884218	130	-0.074805987422943	0.764188447184681	0.999990332486806	PF3D7_0921700:I002_E1I	169	153	148	106	150	142	PF3D7_0921700:I002_IE2	98	72	84	68	79	91	Pf3D7_09_v3.884088.884219	3017	3586	2945	2285	4002	3128	0.0365287588294652	0.0326723517928696
PF3D7_0403700:I003	PF3D7_0403700	Pf3D7_04_v3:206228-209394	207293	207439	147	-0.0736562144559549	0.764191150404187	0.999990332486806	PF3D7_0403700:I003_E1I	1	3	0	2	1	3	PF3D7_0403700:I003_IE2	5	16	6	6	13	13	Pf3D7_04_v3.207292.207440	1947	2596	1541	1113	3113	1500	0.00254119190097549	0.00330722367275892
PF3D7_1013400:I005	PF3D7_1013400	Pf3D7_10_v3:518542-522252	519869	520045	177	0.164082880496501	0.764216478777969	0.999990332486806	PF3D7_1013400:I005_E1I	0	0	0	0	0	1	PF3D7_1013400:I005_IE2	0	3	0	0	1	0	Pf3D7_10_v3.519868.520046	57	52	47	34	115	50	0.00952380952380952	0.005
PF3D7_0220800:I007	PF3D7_0220800	Pf3D7_02_v3:838843-844116	841659	841745	87	0.192572572101719	0.76422847974931	0.999990332486806	PF3D7_0220800:I007_E1I	5	1	2	4	1	4	PF3D7_0220800:I007_IE2	8	1	3	5	2	7	Pf3D7_02_v3.841658.841746	131	31	88	63	41	131	0.0384615384615385	0.0466531440162272
PF3D7_1141400:I003	PF3D7_1141400	Pf3D7_11_v3:1663621-1665250	1664441	1664522	82	-0.0830724797765364	0.764232239808228	0.999990332486806	PF3D7_1141400:I003_E1I	63	47	47	63	41	78	PF3D7_1141400:I003_IE2	37	28	25	23	33	36	Pf3D7_11_v3.1664440.1664523	505	488	602	537	755	981	0.0718649985452429	0.0568464730290456
PF3D7_0602200:I002	PF3D7_0602200	Pf3D7_06_v3:97890-98951	98742	98849	108	-0.0770737930254128	0.764279636508278	0.999990332486806	PF3D7_0602200:I002_E1I	39	36	11	12	32	23	PF3D7_0602200:I002_IE2	18	59	25	15	33	22	Pf3D7_06_v3.98741.98850	1376	2037	1081	987	1736	927	0.0204882301656495	0.018421406481108
PF3D7_0504500:I004	PF3D7_0504500	Pf3D7_05_v3:174989-176433	175711	175858	148	0.10564871680679	0.764294817234551	0.999990332486806	PF3D7_0504500:I004_E1I	6	5	3	3	0	3	PF3D7_0504500:I004_IE2	4	10	6	6	8	4	Pf3D7_05_v3.175710.175859	31	25	15	5	22	13	0.193181818181818	0.230769230769231
PF3D7_1229900:I003	PF3D7_1229900	Pf3D7_12_v3:1228063-1233005	1228854	1228935	82	0.0829772133966759	0.764301218147995	0.999990332486806	PF3D7_1229900:I003_E1I	12	19	12	13	13	9	PF3D7_1229900:I003_IE2	34	58	36	40	58	42	Pf3D7_12_v3.1228853.1228936	78	118	86	54	175	98	0.23265306122449	0.211097708082027
PF3D7_0521000:I001	PF3D7_0521000	Pf3D7_05_v3:859373-861063	860757	860890	134	-0.100700991543899	0.764363049753321	0.999990332486806	PF3D7_0521000:I001_E1I	3	10	2	4	2	8	PF3D7_0521000:I001_IE2	3	3	4	5	0	4	Pf3D7_05_v3.860756.860891	565	691	446	323	1011	288	0.00729075532225139	0.00704009794918886
PF3D7_1214500:I003	PF3D7_1214500	Pf3D7_12_v3:611892-613128	612514	612657	144	0.129104818952111	0.764366986967369	0.999990332486806	PF3D7_1214500:I003_E1I	2	3	0	2	2	1	PF3D7_1214500:I003_IE2	0	2	1	2	3	3	Pf3D7_12_v3.612513.612658	41	64	22	11	112	28	0.0305343511450382	0.0412698412698413
PF3D7_1347000:I004	PF3D7_1347000	Pf3D7_13_v3:1882964-1884946	1884008	1884169	162	0.0887030329659666	0.764438948519078	0.999990332486806	PF3D7_1347000:I004_E1I	11	14	8	5	27	21	PF3D7_1347000:I004_IE2	7	12	4	6	15	4	Pf3D7_13_v3.1884007.1884170	85	47	37	42	43	25	0.142131979695431	0.261744966442953
PF3D7_0913000:I001	PF3D7_0913000	Pf3D7_09_v3:569124-570374	569309	569540	232	0.0926764718566631	0.764445827864232	0.999990332486806	PF3D7_0913000:I001_E1I	55	85	48	55	111	46	PF3D7_0913000:I001_IE2	21	34	34	28	38	16	Pf3D7_09_v3.569308.569541	4768	8417	5015	3084	9078	4199	0.00755241704610519	0.00890477344317906
PF3D7_1327100:I002	PF3D7_1327100	Pf3D7_13_v3:1138558-1141561	1138872	1138957	86	0.138777118782585	0.7644760816014	0.999990332486806	PF3D7_1327100:I002_E1I	5	3	0	2	4	0	PF3D7_1327100:I002_IE2	7	6	1	2	6	1	NA	NA	NA	NA	NA	NA	NA	1	1
PF3D7_1440600:I008	PF3D7_1440600	Pf3D7_14_v3:1656434-1659740	1658084	1658172	89	0.240019699757598	0.764625864079929	0.999990332486806	PF3D7_1440600:I008_E1I	0	2	0	0	5	0	PF3D7_1440600:I008_IE2	0	2	0	0	7	1	Pf3D7_14_v3.1658083.1658173	54	37	7	7	53	3	0.02	0.0935251798561151
PF3D7_0822600:I001	PF3D7_0822600	Pf3D7_08_v3:997055-999529	997355	997549	195	-0.0820043343307031	0.764657772912006	0.999990332486806	PF3D7_0822600:I001_E1I	1	0	4	2	0	4	PF3D7_0822600:I001_IE2	13	4	2	3	3	8	Pf3D7_08_v3.997354.997550	3184	2751	3061	1543	2886	3231	0.00133214920071048	0.00130378096479791
PF3D7_1232700:I016	PF3D7_1232700	Pf3D7_12_v3:1346052-1350512	1349292	1349408	117	0.152481853633462	0.764741367829116	0.999990332486806	PF3D7_1232700:I016_E1I	0	0	0	0	0	1	PF3D7_1232700:I016_IE2	2	1	0	0	0	1	Pf3D7_12_v3.1349291.1349409	90	45	130	70	133	165	0.00562851782363977	0.002710027100271
PF3D7_1032400:I006	PF3D7_1032400	Pf3D7_10_v3:1302594-1304881	1304501	1304709	209	-0.0832570021916084	0.764864839531846	0.999990332486806	PF3D7_1032400:I006_E1I	17	14	15	7	18	13	PF3D7_1032400:I006_IE2	9	0	5	5	4	6	Pf3D7_10_v3.1304500.1304710	1007	943	1032	476	1452	1187	0.0099601593625498	0.00843546076714945
PF3D7_1468000:I010	PF3D7_1468000	Pf3D7_14_v3:2777632-2785114	2783969	2784208	240	0.105948984903844	0.764932327952473	0.999990332486806	PF3D7_1468000:I010_E1I	3	5	0	2	8	2	PF3D7_1468000:I010_IE2	29	61	27	22	84	15	Pf3D7_14_v3.2783968.2784209	129	101	60	55	150	39	0.177304964539007	0.214170692431562
PF3D7_0806700:I001	PF3D7_0806700	Pf3D7_08_v3:354472-362396	361894	362017	124	0.0942752544657708	0.765022048590733	0.999990332486806	PF3D7_0806700:I001_E1I	9	5	11	4	6	7	PF3D7_0806700:I001_IE2	15	3	3	3	1	4	Pf3D7_08_v3.361893.362018	1491	1534	1045	1131	1675	1005	0.00561935010994381	0.00326925591735321
PF3D7_0717900:I001	PF3D7_0717900	Pf3D7_07_v3:772951-775264	773008	773246	239	-0.0985440044723749	0.765069127964187	0.999990332486806	PF3D7_0717900:I001_E1I	0	1	0	1	0	0	PF3D7_0717900:I001_IE2	1	1	2	0	0	0	Pf3D7_07_v3.773007.773247	1131	2127	1062	722	2048	900	5.78368999421631e-4	1.36221223266585e-4
PF3D7_0407700:I003	PF3D7_0407700	Pf3D7_04_v3:377481-383087	377973	378190	218	0.133598350136296	0.765269413095194	0.999990332486806	PF3D7_0407700:I003_E1I	2	0	1	4	0	1	PF3D7_0407700:I003_IE2	5	4	4	9	1	0	Pf3D7_04_v3.377972.378191	223	109	136	173	91	138	0.0168067226890756	0.0183150183150183
PF3D7_1425300:I005	PF3D7_1425300	Pf3D7_14_v3:985365-987755	986447	986596	150	-0.105601721175788	0.765293717522364	0.999990332486806	PF3D7_1425300:I005_E1I	1	2	2	3	3	6	PF3D7_1425300:I005_IE2	26	8	20	19	14	31	Pf3D7_14_v3.986446.986597	497	389	654	394	864	743	0.0187957948391207	0.0186365865620402
PF3D7_0910100:I001	PF3D7_0910100	Pf3D7_09_v3:456959-461318	457019	457140	122	0.0771413781444412	0.765354561609516	0.999990332486806	PF3D7_0910100:I001_E1I	11	2	6	4	1	3	PF3D7_0910100:I001_IE2	5	8	3	5	1	1	Pf3D7_09_v3.457018.457141	2743	3516	3074	1815	4319	3185	0.0018715576707128	8.04160188709591e-4
PF3D7_0719200:I006	PF3D7_0719200	Pf3D7_07_v3:841108-842830	842516	842680	165	-0.215629777145123	0.765364155562997	0.999990332486806	PF3D7_0719200:I006_E1I	0	3	0	1	1	0	PF3D7_0719200:I006_IE2	0	1	0	1	1	0	Pf3D7_07_v3.842515.842681	84	66	51	51	135	50	0.00985221674876847	0.00840336134453781
PF3D7_1461000:I002	PF3D7_1461000	Pf3D7_14_v3:2482775-2485086	2484225	2484350	126	0.207531668297321	0.765373286113915	0.999990332486806	PF3D7_1461000:I002_E1I	2	0	0	0	0	0	PF3D7_1461000:I002_IE2	0	2	1	4	1	0	Pf3D7_14_v3.2484224.2484351	20	31	27	36	36	30	0.031055900621118	0.0239234449760766
PF3D7_0624300:I006	PF3D7_0624300	Pf3D7_06_v3:987808-989636	988990	989071	82	0.106788782857587	0.765487732566815	0.999990332486806	PF3D7_0624300:I006_E1I	9	3	1	0	0	2	PF3D7_0624300:I006_IE2	13	3	2	0	9	8	Pf3D7_06_v3.988989.989072	120	71	26	40	51	35	0.0666666666666667	0.0701107011070111
PF3D7_1211700:I001	PF3D7_1211700	Pf3D7_12_v3:521687-524470	523639	523807	169	0.0967347953373316	0.765933449109893	0.999990332486806	PF3D7_1211700:I001_E1I	11	8	7	5	3	9	PF3D7_1211700:I001_IE2	21	4	8	12	10	13	Pf3D7_12_v3.523638.523808	4029	2173	3330	2324	2419	3932	0.00308528996496366	0.00298816228019768
PF3D7_1470500:I001	PF3D7_1470500	Pf3D7_14_v3:2882766-2886082	2882852	2883054	203	0.156354245440401	0.765956180341187	0.999990332486806	PF3D7_1470500:I001_E1I	4	1	2	3	1	0	PF3D7_1470500:I001_IE2	5	4	0	4	7	3	NA	NA	NA	NA	NA	NA	NA	1	1
PF3D7_0909300:I001	PF3D7_0909300	Pf3D7_09_v3:420485-421682	420545	420657	113	0.07515221327915	0.76615432107661	0.999990332486806	PF3D7_0909300:I001_E1I	48	24	35	35	49	52	PF3D7_0909300:I001_IE2	15	8	9	10	8	6	Pf3D7_09_v3.420544.420658	2624	4124	3145	1372	5047	2796	0.00697616060225847	0.00860677783754707
PF3D7_1359200:I004	PF3D7_1359200	Pf3D7_13_v3:2350437-2352820	2351355	2351531	177	0.078447926516116	0.766408233292475	0.999990332486806	PF3D7_1359200:I004_E1I	11	18	8	6	19	12	PF3D7_1359200:I004_IE2	1	0	0	1	0	0	Pf3D7_13_v3.2351354.2351532	851	872	989	477	1563	979	0.00695715854998169	0.00625411454904542
PF3D7_0628600:I001	PF3D7_0628600	Pf3D7_06_v3:1180573-1182353	1180645	1180786	142	0.0767651540275711	0.766408704012465	0.999990332486806	PF3D7_0628600:I001_E1I	26	23	27	27	34	29	PF3D7_0628600:I001_IE2	20	15	26	14	25	18	Pf3D7_06_v3.1180644.1180787	1012	1362	1021	584	1762	829	0.0197776815360185	0.02262582730491
PF3D7_0724400:I001	PF3D7_0724400	Pf3D7_07_v3:1023651-1024121	1023943	1024065	123	-0.0798539043318005	0.76644485543487	0.999990332486806	PF3D7_0724400:I001_E1I	6	13	15	4	18	5	PF3D7_0724400:I001_IE2	13	16	4	9	5	7	Pf3D7_07_v3.1023942.1024066	1254	2106	1249	634	2115	1176	0.00721593968766828	0.00607748797163839
PF3D7_0615400:I005	PF3D7_0615400	Pf3D7_06_v3:630956-640174	631765	631898	134	-0.0817341734502523	0.766465014697264	0.999990332486806	PF3D7_0615400:I005_E1I	6	0	2	7	2	3	PF3D7_0615400:I005_IE2	12	2	3	2	3	0	Pf3D7_06_v3.631764.631899	3125	2244	1593	1510	2471	1555	0.00179224317155352	0.00153305077103436
PF3D7_0914600:I001	PF3D7_0914600	Pf3D7_09_v3:627754-628319	627867	628096	230	-0.07202636800608	0.766501683013772	0.999990332486806	PF3D7_0914600:I001_E1I	7	5	4	8	7	8	PF3D7_0914600:I001_IE2	111	89	72	71	40	66	Pf3D7_09_v3.627866.628097	1108	1519	1270	583	1916	1165	0.0356347438752784	0.026567481402763
PF3D7_1316800:I004	PF3D7_1316800	Pf3D7_13_v3:698218-699922	699047	699150	104	-0.0928581112200657	0.766515468852393	0.999990332486806	PF3D7_1316800:I004_E1I	9	5	4	4	2	3	PF3D7_1316800:I004_IE2	2	1	3	1	0	2	Pf3D7_13_v3.699046.699151	1230	1216	1377	684	1912	1448	0.00312907431551499	0.00148148148148148
PF3D7_1326000:I003	PF3D7_1326000	Pf3D7_13_v3:1085786-1086861	1086444	1086798	355	0.0843726770903093	0.766758220746234	0.999990332486806	PF3D7_1326000:I003_E1I	80	37	70	49	72	84	PF3D7_1326000:I003_IE2	6	4	0	3	2	5	Pf3D7_13_v3.1086443.1086799	724	476	746	426	877	761	0.0481780386402543	0.0495049504950495
PF3D7_0934700:I001	PF3D7_0934700	Pf3D7_09_v3:1357411-1359262	1357507	1357617	111	0.0711363807849387	0.766760173480686	0.999990332486806	PF3D7_0934700:I001_E1I	6	16	22	22	29	4	PF3D7_0934700:I001_IE2	7	18	16	19	36	8	Pf3D7_09_v3.1357506.1357618	1188	1595	1001	764	1496	1029	0.0111067555207108	0.0176224611708483
PF3D7_0204400:I003	PF3D7_0204400	Pf3D7_02_v3:197219-198043	197842	197983	142	0.125067362935221	0.766797054491603	0.999990332486806	PF3D7_0204400:I003_E1I	6	9	5	11	4	14	PF3D7_0204400:I003_IE2	4	1	0	5	2	3	Pf3D7_02_v3.197841.197984	139	172	146	50	485	147	0.0266240681576145	0.0277975766215253
PF3D7_0419900:I001	PF3D7_0419900	Pf3D7_04_v3:878022-893866	878058	878163	106	0.113844724644878	0.766930369126896	0.999990332486806	PF3D7_0419900:I001_E1I	0	3	2	1	0	1	PF3D7_0419900:I001_IE2	0	4	1	1	2	3	Pf3D7_04_v3.878057.878164	98	38	71	66	89	63	0.0235849056603774	0.018018018018018
PF3D7_1312900:I002	PF3D7_1312900	Pf3D7_13_v3:548586-552841	548943	549192	250	0.0856261642990238	0.767065800609595	0.999990332486806	PF3D7_1312900:I002_E1I	9	2	1	7	5	4	PF3D7_1312900:I002_IE2	8	4	6	1	11	5	Pf3D7_13_v3.548942.549193	3003	2291	1479	824	2063	1350	0.00220978196817914	0.00387915834019043
PF3D7_0214100:I003	PF3D7_0214100	Pf3D7_02_v3:568529-573315	569260	569375	116	-0.0785651824187212	0.767078513309942	0.999990332486806	PF3D7_0214100:I003_E1I	46	21	7	31	11	33	PF3D7_0214100:I003_IE2	30	13	13	12	5	16	Pf3D7_02_v3.569259.569376	5111	4530	3536	3994	4133	4097	0.00490862407491315	0.00439811044143997
PF3D7_1115100:I003	PF3D7_1115100	Pf3D7_11_v3:571007-573306	571428	571508	81	-0.0967807025688661	0.767433507974333	0.999990332486806	PF3D7_1115100:I003_E1I	40	64	21	26	51	31	PF3D7_1115100:I003_IE2	23	23	6	10	17	13	Pf3D7_11_v3.571427.571509	225	345	215	121	332	186	0.101316542644533	0.103786816269285
PF3D7_1123900:I002	PF3D7_1123900	Pf3D7_11_v3:945470-946148	945917	945989	73	-0.0942544877142239	0.767554729265005	0.999990332486806	PF3D7_1123900:I002_E1I	133	225	81	55	154	63	PF3D7_1123900:I002_IE2	130	226	95	64	162	72	Pf3D7_11_v3.945916.945990	4605	9687	3762	3353	8640	3208	0.024055354343478	0.0184037194885703
PF3D7_0713700:I002	PF3D7_0713700	Pf3D7_07_v3:621463-623521	621837	621950	114	0.078459381011573	0.767571121410693	0.999990332486806	PF3D7_0713700:I002_E1I	24	15	10	27	11	13	PF3D7_0713700:I002_IE2	23	6	2	11	2	8	Pf3D7_07_v3.621836.621951	1477	1401	1818	754	2243	1775	0.00844594594594595	0.00748752079866889
PF3D7_1308800:I011	PF3D7_1308800	Pf3D7_13_v3:403788-406703	405907	405990	84	0.0964619352869605	0.767586749155089	0.999990332486806	PF3D7_1308800:I011_E1I	3	2	4	9	5	4	PF3D7_1308800:I011_IE2	3	2	5	8	6	4	Pf3D7_13_v3.405906.405991	1936	1158	2005	1124	1590	2037	0.00185964568855829	0.00377437617949256
PF3D7_1322200:I005	PF3D7_1322200	Pf3D7_13_v3:931314-943825	937627	937754	128	-0.135003120291641	0.767768104242327	0.999990332486806	PF3D7_1322200:I005_E1I	0	0	0	0	0	0	PF3D7_1322200:I005_IE2	0	0	0	0	0	0	Pf3D7_13_v3.937626.937755	243	138	129	61	171	128	0	0
PF3D7_1415200:I002	PF3D7_1415200	Pf3D7_14_v3:611865-612736	612445	612635	191	-0.134768773027032	0.767934137153139	0.999990332486806	PF3D7_1415200:I002_E1I	22	48	12	14	33	10	PF3D7_1415200:I002_IE2	0	2	1	0	1	1	Pf3D7_14_v3.612444.612636	501	1399	359	324	1177	257	0.0184662176841191	0.0165034965034965
PF3D7_1416900:I002	PF3D7_1416900	Pf3D7_14_v3:685437-686368	685736	685960	225	-0.0726263659125159	0.767934319214939	0.999990332486806	PF3D7_1416900:I002_E1I	7	15	9	4	9	12	PF3D7_1416900:I002_IE2	25	39	28	10	29	37	Pf3D7_14_v3.685735.685961	6649	8820	5857	4764	8477	5181	0.00287551139684395	0.00273379347678982
PF3D7_1147800:I002	PF3D7_1147800	Pf3D7_11_v3:1899181-1905942	1905363	1905475	113	0.127244620751933	0.768140992158872	0.999990332486806	PF3D7_1147800:I002_E1I	4	3	1	3	1	0	PF3D7_1147800:I002_IE2	8	4	5	14	4	1	Pf3D7_11_v3.1905362.1905476	92	57	45	60	77	29	0.0605326876513317	0.0647887323943662
PF3D7_1021700:I002	PF3D7_1021700	Pf3D7_10_v3:873208-894869	874033	874201	169	-0.105476807091934	0.768205065420969	0.999990332486806	PF3D7_1021700:I002_E1I	3	1	2	1	1	4	PF3D7_1021700:I002_IE2	5	3	1	5	5	3	Pf3D7_10_v3.874032.874202	1021	858	490	422	926	397	0.00315590153587208	0.00541464804787689
PF3D7_1425300:I002	PF3D7_1425300	Pf3D7_14_v3:985365-987755	985670	985768	99	-0.0974238086710298	0.768210319402873	0.999990332486806	PF3D7_1425300:I002_E1I	49	26	43	54	23	51	PF3D7_1425300:I002_IE2	123	55	166	85	102	169	Pf3D7_14_v3.985669.985769	2408	1551	2222	1447	2242	2335	0.0360262008733624	0.038621129907437
PF3D7_1206200:I002	PF3D7_1206200	Pf3D7_12_v3:275744-279336	278894	279255	362	-0.0776090729874852	0.768462196573221	0.999990332486806	PF3D7_1206200:I002_E1I	46	54	23	15	39	20	PF3D7_1206200:I002_IE2	19	22	11	6	32	7	Pf3D7_12_v3.278893.279256	9278	10585	4622	3746	9392	4235	0.00356089124020755	0.00341316506525169
PF3D7_0406400:I002	PF3D7_0406400	Pf3D7_04_v3:332043-333856	332393	332568	176	0.100871229988673	0.768491607909761	0.999990332486806	PF3D7_0406400:I002_E1I	5	3	1	2	2	1	PF3D7_0406400:I002_IE2	0	5	1	0	0	1	Pf3D7_04_v3.332392.332569	325	342	326	195	396	301	0.00749625187406297	0.00335195530726257
PF3D7_0604200:I002	PF3D7_0604200	Pf3D7_06_v3:180936-181481	181259	181400	142	0.101399082465361	0.76859254417512	0.999990332486806	PF3D7_0604200:I002_E1I	0	1	0	1	0	4	PF3D7_0604200:I002_IE2	0	1	0	0	0	1	Pf3D7_06_v3.181258.181401	476	853	459	215	775	410	5.58971492453885e-4	0.00213827512473272
PF3D7_0514500:I001	PF3D7_0514500	Pf3D7_05_v3:605027-606330	605100	605224	125	-0.144544413098627	0.768828113486846	0.999990332486806	PF3D7_0514500:I001_E1I	1	5	1	2	1	1	PF3D7_0514500:I001_IE2	0	9	0	5	1	0	NA	NA	NA	NA	NA	NA	NA	1	1
PF3D7_0522000:I003	PF3D7_0522000	Pf3D7_05_v3:896018-896940	896655	896874	220	0.0805267602152195	0.76888906089214	0.999990332486806	PF3D7_0522000:I003_E1I	4	6	1	13	6	5	PF3D7_0522000:I003_IE2	5	5	6	8	2	11	Pf3D7_05_v3.896654.896875	110	212	182	121	395	177	0.0260869565217391	0.0314465408805031
PF3D7_1013500:I002	PF3D7_1013500	Pf3D7_10_v3:526840-531448	530990	531180	191	-0.0878914468921295	0.768959478527875	0.999990332486806	PF3D7_1013500:I002_E1I	9	12	7	7	9	5	PF3D7_1013500:I002_IE2	8	20	3	13	5	5	Pf3D7_10_v3.530989.531181	350	422	480	273	828	482	0.0230198985563792	0.0137071651090343
PF3D7_1212600:I001	PF3D7_1212600	Pf3D7_12_v3:555820-556762	555901	555999	99	0.0984591483983923	0.768994428563478	0.999990332486806	PF3D7_1212600:I001_E1I	5	16	14	13	20	11	PF3D7_1212600:I001_IE2	4	4	8	11	6	2	Pf3D7_12_v3.555900.556000	1268	1271	1970	880	2037	1436	0.0056235527621568	0.00718439958946288
PF3D7_0417600:I001	PF3D7_0417600	Pf3D7_04_v3:780250-783246	782009	782337	329	0.112941336839032	0.769028777285025	0.999990332486806	PF3D7_0417600:I001_E1I	6	4	1	3	6	3	PF3D7_0417600:I001_IE2	15	11	8	13	8	12	Pf3D7_04_v3.782008.782338	24	10	12	4	6	4	0.328467153284672	0.616438356164384
PF3D7_0724700:I001	PF3D7_0724700	Pf3D7_07_v3:1034969-1046109	1035201	1035349	149	-0.107871771208906	0.769056418619769	0.999990332486806	PF3D7_0724700:I001_E1I	5	5	2	6	3	3	PF3D7_0724700:I001_IE2	7	4	2	6	3	0	Pf3D7_07_v3.1035200.1035350	1086	931	813	512	1142	837	0.00439753737906772	0.00419748151109334
PF3D7_1034800:I005	PF3D7_1034800	Pf3D7_10_v3:1380028-1382249	1381001	1381097	97	0.106276928864798	0.769254198304962	0.999990332486806	PF3D7_1034800:I005_E1I	2	10	3	5	9	7	PF3D7_1034800:I005_IE2	7	10	5	5	11	12	Pf3D7_10_v3.1381000.1381098	92	224	121	67	361	139	0.0406147091108672	0.0414201183431953
PF3D7_1121100:I003	PF3D7_1121100	Pf3D7_11_v3:794254-799561	799233	799554	322	-0.102852825785627	0.769284029231214	0.999990332486806	PF3D7_1121100:I003_E1I	29	17	16	9	31	1	PF3D7_1121100:I003_IE2	0	0	1	1	1	0	Pf3D7_11_v3.799232.799555	540	219	169	114	217	221	0.0328295987493486	0.037489102005231
PF3D7_1140900:I004	PF3D7_1140900	Pf3D7_11_v3:1637103-1643392	1642441	1642589	149	-0.181352613769709	0.769576246428489	0.999990332486806	PF3D7_1140900:I004_E1I	0	0	0	0	0	1	PF3D7_1140900:I004_IE2	1	1	0	0	0	7	Pf3D7_11_v3.1642440.1642590	114	35	83	37	50	126	0.00429184549356223	0.0184331797235023
PF3D7_1362100:I003	PF3D7_1362100	Pf3D7_13_v3:2487857-2489475	2488367	2488522	156	-0.149939610660221	0.769717181951983	0.999990332486806	PF3D7_1362100:I003_E1I	4	5	1	0	0	2	PF3D7_1362100:I003_IE2	3	8	2	2	17	5	Pf3D7_13_v3.2488366.2488523	111	370	80	42	388	70	0.0200873362445415	0.0253411306042885
PF3D7_1118700:I005	PF3D7_1118700	Pf3D7_11_v3:708526-712863	709564	709693	130	0.207605488630175	0.769767262573509	0.999990332486806	PF3D7_1118700:I005_E1I	1	0	0	0	0	1	PF3D7_1118700:I005_IE2	15	1	10	16	2	13	Pf3D7_11_v3.709563.709694	522	31	138	316	59	224	0.0191625266146203	0.0260162601626016
PF3D7_0518800:I003	PF3D7_0518800	Pf3D7_05_v3:783638-784991	784040	784192	153	-0.225318457082091	0.769804977879281	0.999990332486806	PF3D7_0518800:I003_E1I	2	0	1	0	0	0	PF3D7_0518800:I003_IE2	2	1	0	0	0	0	Pf3D7_05_v3.784039.784193	320	29	4	37	29	7	0.00842696629213483	0
PF3D7_0509000:I003	PF3D7_0509000	Pf3D7_05_v3:376855-378452	377741	377843	103	-0.0768816075310976	0.769889981164925	0.999990332486806	PF3D7_0509000:I003_E1I	99	59	74	42	41	62	PF3D7_0509000:I003_IE2	83	78	68	52	37	81	Pf3D7_05_v3.377740.377844	3153	3170	3104	1967	3652	3000	0.0238674605229097	0.0179456503161853
PF3D7_0929900:I001	PF3D7_0929900	Pf3D7_09_v3:1187663-1188850	1187856	1188034	179	-0.163836813750056	0.769975045597475	0.999990332486806	PF3D7_0929900:I001_E1I	2	0	4	8	1	3	PF3D7_0929900:I001_IE2	3	0	3	2	1	4	Pf3D7_09_v3.1187855.1188035	100	59	119	92	84	139	0.0211267605633803	0.0292758089368259
PF3D7_0208100:I011	PF3D7_0208100	Pf3D7_02_v3:327932-335203	330219	330412	194	-0.0855362877368862	0.770026789914242	0.999990332486806	PF3D7_0208100:I011_E1I	14	6	7	7	3	16	PF3D7_0208100:I011_IE2	5	6	6	7	3	3	Pf3D7_02_v3.330218.330413	5120	2715	3569	2633	3232	4128	0.00192543322247506	0.00194756554307116
PF3D7_1107500:I004	PF3D7_1107500	Pf3D7_11_v3:320128-321205	320852	321035	184	-0.0785867260329631	0.770196851948615	0.999990332486806	PF3D7_1107500:I004_E1I	15	18	13	11	13	23	PF3D7_1107500:I004_IE2	1	0	0	0	0	0	Pf3D7_11_v3.320851.321036	1098	1834	1237	654	2342	1135	0.00560524746571258	0.0056565170297268
PF3D7_1109200:I003	PF3D7_1109200	Pf3D7_11_v3:387748-389620	389231	389530	300	0.13781471201111	0.770523993072153	0.999990332486806	PF3D7_1109200:I003_E1I	1	3	1	2	0	3	PF3D7_1109200:I003_IE2	0	0	0	0	0	0	Pf3D7_11_v3.389230.389531	2	5	2	8	15	6	0.217391304347826	0.0793650793650794
PF3D7_1124300:I001	PF3D7_1124300	Pf3D7_11_v3:962156-963958	963542	963648	107	-0.0788563081919929	0.77055174424801	0.999990332486806	PF3D7_1124300:I001_E1I	128	94	70	90	70	100	PF3D7_1124300:I001_IE2	71	57	39	50	46	57	Pf3D7_11_v3.963541.963649	5510	6297	4515	4132	6414	4317	0.0138658127662145	0.013703175287833
PF3D7_1369700:I002	PF3D7_1369700	Pf3D7_13_v3:2778005-2779071	2778283	2778378	96	0.0914912832230907	0.770586594942277	0.999990332486806	PF3D7_1369700:I002_E1I	10	12	14	11	6	9	PF3D7_1369700:I002_IE2	4	12	5	9	1	2	Pf3D7_13_v3.2778282.2778379	141	203	136	136	417	169	0.056047197640118	0.0256410256410256
PF3D7_1456900:I005	PF3D7_1456900	Pf3D7_14_v3:2334787-2335962	2335772	2335896	125	-0.109074011890787	0.770634236761079	0.999990332486806	PF3D7_1456900:I005_E1I	1	1	2	3	3	1	PF3D7_1456900:I005_IE2	0	2	1	1	2	0	Pf3D7_14_v3.2335771.2335897	252	360	437	201	666	341	0.00332541567695962	0.00412201154163232
PF3D7_1413200:I001	PF3D7_1413200	Pf3D7_14_v3:530135-531739	531186	531316	131	0.120832444945842	0.770659036101625	0.999990332486806	PF3D7_1413200:I001_E1I	7	4	2	4	5	3	PF3D7_1413200:I001_IE2	7	4	1	2	2	3	Pf3D7_14_v3.531185.531317	284	100	29	46	128	25	0.0293772032902468	0.0455635491606715
PF3D7_1338800:I007	PF3D7_1338800	Pf3D7_13_v3:1564932-1567660	1566665	1566760	96	-0.0958381608490822	0.770680203956584	0.999990332486806	PF3D7_1338800:I007_E1I	2	0	0	0	0	3	PF3D7_1338800:I007_IE2	9	28	9	8	31	12	Pf3D7_13_v3.1566664.1566761	102	220	76	59	156	93	0.0568720379146919	0.0805970149253731
PF3D7_1021000:I003	PF3D7_1021000	Pf3D7_10_v3:848859-850404	850030	850168	139	-0.0729620488870992	0.771003559747505	0.999990332486806	PF3D7_1021000:I003_E1I	375	401	367	227	460	371	PF3D7_1021000:I003_IE2	221	217	219	90	221	225	Pf3D7_10_v3.850029.850169	1720	1940	1481	1045	1939	1796	0.148981956629697	0.142908373677604
PF3D7_1235900:I004	PF3D7_1235900	Pf3D7_12_v3:1497687-1501411	1498651	1498753	103	-0.0773814533417276	0.771023972277705	0.999990332486806	PF3D7_1235900:I004_E1I	38	57	39	44	53	40	PF3D7_1235900:I004_IE2	29	50	26	34	38	32	Pf3D7_12_v3.1498650.1498754	2032	3091	2156	1472	3681	1995	0.0161519226870312	0.0165783861869712
PF3D7_1027600:I008	PF3D7_1027600	Pf3D7_10_v3:1148316-1150168	1150020	1150125	106	-0.0945284892051888	0.77108073421155	0.999990332486806	PF3D7_1027600:I008_E1I	39	25	23	20	27	34	PF3D7_1027600:I008_IE2	29	15	11	24	8	15	Pf3D7_10_v3.1150019.1150126	8	12	8	3	12	7	0.717171717171717	0.744186046511628
PF3D7_1221300:I003	PF3D7_1221300	Pf3D7_12_v3:851012-854739	852196	852352	157	0.0752126437235194	0.771122040758097	0.999990332486806	PF3D7_1221300:I003_E1I	4	9	10	15	5	7	PF3D7_1221300:I003_IE2	7	3	9	8	1	7	Pf3D7_12_v3.852195.852353	654	428	628	370	611	723	0.0121317157712305	0.0124601564763837
PF3D7_1428000:I005	PF3D7_1428000	Pf3D7_14_v3:1095686-1097731	1097369	1097478	110	-0.158336756119006	0.771141106102969	0.999990332486806	PF3D7_1428000:I005_E1I	0	0	1	0	0	1	PF3D7_1428000:I005_IE2	0	0	1	0	0	0	Pf3D7_14_v3.1097368.1097479	18	12	11	42	11	34	0.0238095238095238	0.00571428571428571
PF3D7_1353600:I001	PF3D7_1353600	Pf3D7_13_v3:2146181-2147147	2146528	2146703	176	0.0982728182592183	0.771380757842928	0.999990332486806	PF3D7_1353600:I001_E1I	2	1	6	3	6	3	PF3D7_1353600:I001_IE2	9	4	6	6	1	4	Pf3D7_13_v3.2146527.2146704	544	407	691	400	699	781	0.00845410628019324	0.00607983082209886
PF3D7_1020800:I009	PF3D7_1020800	Pf3D7_10_v3:840212-843403	842276	842339	64	-0.126612517531354	0.77177243400224	0.999990332486806	PF3D7_1020800:I009_E1I	14	39	6	11	14	12	PF3D7_1020800:I009_IE2	17	43	6	13	23	10	Pf3D7_10_v3.842275.842340	155	260	91	111	309	133	0.109938434476693	0.0698065601345669
PF3D7_0405200:I003	PF3D7_0405200	Pf3D7_04_v3:279072-281983	279806	279906	101	-0.0807359358218278	0.771781083290692	0.999990332486806	PF3D7_0405200:I003_E1I	13	11	8	12	5	17	PF3D7_0405200:I003_IE2	11	3	5	6	3	5	Pf3D7_04_v3.279805.279907	621	732	370	319	823	427	0.0145839290820703	0.0150659133709981
PF3D7_0805400:I005	PF3D7_0805400	Pf3D7_08_v3:303370-304596	304139	304245	107	0.101578485512036	0.771800779779408	0.999990332486806	PF3D7_0805400:I005_E1I	3	4	0	8	4	9	PF3D7_0805400:I005_IE2	5	4	2	4	2	5	Pf3D7_08_v3.304138.304246	328	570	455	178	948	342	0.0066079295154185	0.0107816711590297
PF3D7_1146100:I003	PF3D7_1146100	Pf3D7_11_v3:1824148-1825579	1824580	1824762	183	0.129929475489476	0.771823402737759	0.999990332486806	PF3D7_1146100:I003_E1I	3	1	2	2	1	3	PF3D7_1146100:I003_IE2	0	0	0	0	0	0	Pf3D7_11_v3.1824579.1824763	312	697	236	182	728	167	0.00240384615384615	0.00277777777777778
PF3D7_0417500:I009	PF3D7_0417500	Pf3D7_04_v3:777200-779424	778871	778950	80	0.0760861653271245	0.77218812525285	0.999990332486806	PF3D7_0417500:I009_E1I	30	44	23	24	23	24	PF3D7_0417500:I009_IE2	33	32	27	24	26	24	Pf3D7_04_v3.778870.778951	7104	6306	5731	4306	6043	5854	0.00491279145330249	0.00445454824736567
PF3D7_1447400:I002	PF3D7_1447400	Pf3D7_14_v3:1937706-1939117	1938164	1938291	128	-0.15107923642886	0.772265377976794	0.999990332486806	PF3D7_1447400:I002_E1I	3	4	1	0	4	1	PF3D7_1447400:I002_IE2	0	4	0	2	2	1	Pf3D7_14_v3.1938163.1938292	66	219	60	73	270	57	0.0170940170940171	0.0123456790123457
PF3D7_1359800:I001	PF3D7_1359800	Pf3D7_13_v3:2393370-2394355	2393518	2393774	257	-0.125203975601304	0.77226581090863	0.999990332486806	PF3D7_1359800:I001_E1I	4	0	1	0	1	1	PF3D7_1359800:I001_IE2	5	8	3	6	3	4	Pf3D7_13_v3.2393517.2393775	115	42	67	35	14	61	0.0447761194029851	0.0638297872340425
PF3D7_1360700:I002	PF3D7_1360700	Pf3D7_13_v3:2426133-2431183	2429263	2429390	128	0.0777826239984503	0.772425969951941	0.999990332486806	PF3D7_1360700:I002_E1I	11	10	7	10	11	17	PF3D7_1360700:I002_IE2	13	5	15	11	23	17	Pf3D7_13_v3.2429262.2429391	760	650	819	362	999	882	0.0134985616286789	0.0194535519125683
PF3D7_1418000:I003	PF3D7_1418000	Pf3D7_14_v3:759360-761422	759954	760047	94	-0.0763259166558932	0.772564075051634	0.999990332486806	PF3D7_1418000:I003_E1I	96	98	136	59	114	97	PF3D7_1418000:I003_IE2	108	127	147	69	131	129	Pf3D7_14_v3.759953.760048	3447	3314	2893	2394	3310	2862	0.0355644355644356	0.0337826405730077
PF3D7_1145400:I002	PF3D7_1145400	Pf3D7_11_v3:1800544-1803550	1800782	1800928	147	-0.104212340471957	0.772720008376399	0.999990332486806	PF3D7_1145400:I002_E1I	37	30	39	46	31	36	PF3D7_1145400:I002_IE2	178	89	127	149	83	128	Pf3D7_11_v3.1800781.1800929	4896	1762	3097	3551	1720	3682	0.0249875062468766	0.025735894227107
PF3D7_1474400:I015	PF3D7_1474400	Pf3D7_14_v3:3044129-3055248	3055056	3055142	87	0.148236637583208	0.772764263746199	0.999990332486806	PF3D7_1474400:I015_E1I	0	0	0	3	1	1	PF3D7_1474400:I015_IE2	2	3	0	2	0	4	Pf3D7_14_v3.3055055.3055143	133	54	62	48	80	65	0.0099403578528827	0.0277078085642317
PF3D7_0414000:I012	PF3D7_0414000	Pf3D7_04_v3:626891-633126	629344	629480	137	-0.0858415852382155	0.772858776349461	0.999990332486806	PF3D7_0414000:I012_E1I	2	0	0	1	0	1	PF3D7_0414000:I012_IE2	5	1	5	0	1	2	Pf3D7_04_v3.629343.629481	1789	1453	1208	903	2301	1012	0.00145854370021317	5.92627711271779e-4
PF3D7_0501100:I003	PF3D7_0501100	Pf3D7_05_v3:58037-59726	59150	59366	217	0.0715436657525963	0.772860786841516	0.999990332486806	PF3D7_0501100:I003_E1I	44	17	13	6	7	8	PF3D7_0501100:I003_IE2	7	5	0	0	5	3	Pf3D7_05_v3.59149.59367	1750	2078	1555	1105	1886	1536	0.00792480648728345	0.00319277771661345
PF3D7_1442500:I003	PF3D7_1442500	Pf3D7_14_v3:1724402-1727413	1724943	1725078	136	0.0944497299212905	0.772973286717912	0.999990332486806	PF3D7_1442500:I003_E1I	1	6	1	6	3	1	PF3D7_1442500:I003_IE2	0	1	2	2	4	1	Pf3D7_14_v3.1724942.1725079	401	675	631	274	1187	466	0.00321167883211679	0.00439163006974942
PF3D7_0518800:I005	PF3D7_0518800	Pf3D7_05_v3:783638-784991	784412	784539	128	-0.177308351929502	0.773028584901474	0.999990332486806	PF3D7_0518800:I005_E1I	32	14	4	2	9	0	PF3D7_0518800:I005_IE2	0	2	0	0	0	0	NA	NA	NA	NA	NA	NA	NA	1	1
PF3D7_0502600:I006	PF3D7_0502600	Pf3D7_05_v3:116451-119969	119249	119357	109	-0.0877167089610165	0.77310358038008	0.999990332486806	PF3D7_0502600:I006_E1I	17	21	15	6	34	19	PF3D7_0502600:I006_IE2	26	35	22	18	39	23	NA	NA	NA	NA	NA	NA	NA	1	1
PF3D7_1329500:I002	PF3D7_1329500	Pf3D7_13_v3:1252059-1257973	1256288	1256538	251	-0.0929908874976633	0.773253221301862	0.999990332486806	PF3D7_1329500:I002_E1I	6	4	8	3	4	5	PF3D7_1329500:I002_IE2	14	12	3	5	6	7	Pf3D7_13_v3.1256287.1256539	1248	1777	859	902	1615	747	0.00601407549584133	0.00457456541628545
PF3D7_0306800:I001	PF3D7_0306800	Pf3D7_03_v3:306108-307984	307707	307981	275	-0.07583139727463	0.773266810267049	0.999990332486806	PF3D7_0306800:I001_E1I	26	15	14	20	31	16	PF3D7_0306800:I001_IE2	4	1	6	1	4	1	Pf3D7_03_v3.307706.307982	1911	2095	880	769	1150	934	0.00670868062614352	0.0126319432427756
PF3D7_0603800:I002	PF3D7_0603800	Pf3D7_06_v3:152541-160455	152885	153005	121	-0.0705253804836037	0.773278465934946	0.999990332486806	PF3D7_0603800:I002_E1I	204	247	223	150	346	197	PF3D7_0603800:I002_IE2	47	36	20	21	21	24	Pf3D7_06_v3.152884.153006	704	216	580	604	326	719	0.20571882446386	0.187084052255361
PF3D7_0615600:I004	PF3D7_0615600	Pf3D7_06_v3:646637-655596	654290	654437	148	-0.145038080551833	0.773282847019253	0.999990332486806	PF3D7_0615600:I004_E1I	0	3	0	1	6	0	PF3D7_0615600:I004_IE2	0	0	1	0	0	0	Pf3D7_06_v3.654289.654438	418	417	238	100	584	266	0.00186046511627907	0.00367068694284216
PF3D7_0725200:I001	PF3D7_0725200	Pf3D7_07_v3:1070980-1071737	1071015	1071128	114	0.0926156339932262	0.773393650490721	0.999990332486806	PF3D7_0725200:I001_E1I	12	31	6	17	23	21	PF3D7_0725200:I001_IE2	24	71	54	39	95	32	Pf3D7_07_v3.1071014.1071129	376	488	499	293	927	447	0.0677154582763338	0.0637461387250772
PF3D7_0926300:I014	PF3D7_0926300	Pf3D7_09_v3:1064752-1070317	1070036	1070211	176	0.109272259779223	0.773464036775979	0.999990332486806	PF3D7_0926300:I014_E1I	2	0	0	0	4	3	PF3D7_0926300:I014_IE2	2	2	0	0	2	1	Pf3D7_09_v3.1070035.1070212	635	935	560	457	1598	660	0.00140646976090014	0.00183823529411765
PF3D7_1228500:I002	PF3D7_1228500	Pf3D7_12_v3:1158554-1160062	1158800	1158952	153	-0.0814565485644004	0.773552783762027	0.999990332486806	PF3D7_1228500:I002_E1I	16	15	13	12	28	20	PF3D7_1228500:I002_IE2	52	58	63	32	104	68	Pf3D7_12_v3.1158799.1158953	801	1261	941	433	1951	1011	0.0348706411698538	0.0374255741423306
PF3D7_0709900:I001	PF3D7_0709900	Pf3D7_07_v3:438557-445881	439630	439865	236	0.105753444613146	0.773680545533784	0.999990332486806	PF3D7_0709900:I001_E1I	18	3	10	5	2	14	PF3D7_0709900:I001_IE2	0	0	0	0	1	0	Pf3D7_07_v3.439629.439866	266	143	167	151	217	141	0.0262045646661031	0.0211538461538462
PF3D7_1130500:I005	PF3D7_1130500	Pf3D7_11_v3:1171680-1175724	1175182	1175402	221	0.11657510004491	0.773731725419471	0.999990332486806	PF3D7_1130500:I005_E1I	0	0	0	2	0	1	PF3D7_1130500:I005_IE2	0	0	0	0	0	0	Pf3D7_11_v3.1175181.1175403	624	646	843	445	1294	756	0	6.00841177648708e-4
PF3D7_1349400:I003	PF3D7_1349400	Pf3D7_13_v3:1983823-1985011	1984635	1984771	137	0.106162627338264	0.773808774305092	0.999990332486806	PF3D7_1349400:I003_E1I	4	12	3	5	8	5	PF3D7_1349400:I003_IE2	2	6	0	1	5	0	Pf3D7_13_v3.1984634.1984772	1233	3079	1045	774	2540	890	0.00251373242714831	0.00284629981024668
PF3D7_0615800:I001	PF3D7_0615800	Pf3D7_06_v3:657939-661789	658257	658382	126	0.0779240147148403	0.773933993541702	0.999990332486806	PF3D7_0615800:I001_E1I	16	15	23	18	24	15	PF3D7_0615800:I001_IE2	4	6	1	6	8	11	Pf3D7_06_v3.658256.658383	478	540	520	344	620	501	0.0206940464820121	0.0272244355909695
PF3D7_0613100:I001	PF3D7_0613100	Pf3D7_06_v3:537778-538585	537841	538010	170	-0.0929445845127859	0.773979825616451	0.999990332486806	PF3D7_0613100:I001_E1I	3	4	0	11	4	0	PF3D7_0613100:I001_IE2	5	6	0	11	4	1	Pf3D7_06_v3.537840.538011	473	621	670	313	1135	671	0.0050761421319797	0.00726165378308737
PF3D7_1460400:I005	PF3D7_1460400	Pf3D7_14_v3:2461321-2463104	2462332	2462466	135	-0.0968642399675374	0.774686086493195	0.999990332486806	PF3D7_1460400:I005_E1I	1	3	1	0	3	2	PF3D7_1460400:I005_IE2	108	134	28	35	103	41	Pf3D7_14_v3.2462331.2462467	804	1602	793	380	1840	707	0.0412108496927918	0.0304736667770785
PF3D7_1443300:I001	PF3D7_1443300	Pf3D7_14_v3:1776010-1776662	1776071	1776273	203	0.100947421287632	0.774699080962977	0.999990332486806	PF3D7_1443300:I001_E1I	1	3	1	2	8	1	PF3D7_1443300:I001_IE2	4	7	7	3	25	4	Pf3D7_14_v3.1776070.1776274	2508	5394	3280	1244	6693	2695	0.00102738196274624	0.00201811611207584
PF3D7_1360100:I002	PF3D7_1360100	Pf3D7_13_v3:2405249-2406217	2405642	2405781	140	0.0709447184535623	0.77473789376995	0.999990332486806	PF3D7_1360100:I002_E1I	8	10	12	11	9	12	PF3D7_1360100:I002_IE2	35	32	25	22	23	36	Pf3D7_13_v3.2405641.2405782	1486	1697	1635	840	1972	1478	0.0125025620004099	0.0129989646842287
PF3D7_1428400:I001	PF3D7_1428400	Pf3D7_14_v3:1108090-1115470	1108145	1108244	100	0.131064513501686	0.774751833534836	0.999990332486806	PF3D7_1428400:I001_E1I	4	15	2	3	10	9	PF3D7_1428400:I001_IE2	10	17	1	4	6	8	Pf3D7_14_v3.1108144.1108245	36	22	9	14	30	13	0.26775956284153	0.25974025974026
PF3D7_0925000:I003	PF3D7_0925000	Pf3D7_09_v3:1012118-1013863	1012710	1012860	151	0.0889239867415928	0.77495395356121	0.999990332486806	PF3D7_0925000:I003_E1I	0	0	1	0	0	0	PF3D7_0925000:I003_IE2	1	4	2	0	0	0	Pf3D7_09_v3.1012709.1012861	424	280	77	136	230	62	0.00509554140127389	0
PF3D7_1427400:I004	PF3D7_1427400	Pf3D7_14_v3:1077357-1079721	1079149	1079254	106	-0.0885537698183292	0.775184004500506	0.999990332486806	PF3D7_1427400:I004_E1I	18	15	17	5	11	25	PF3D7_1427400:I004_IE2	29	26	27	15	45	38	Pf3D7_14_v3.1079148.1079255	241	229	340	175	355	388	0.0753424657534247	0.070379746835443
PF3D7_1115200:I003	PF3D7_1115200	Pf3D7_11_v3:576773-580276	578984	579082	99	0.0697543460442489	0.775282719148429	0.999990332486806	PF3D7_1115200:I003_E1I	44	42	40	38	65	52	PF3D7_1115200:I003_IE2	60	50	52	74	87	61	Pf3D7_11_v3.578983.579083	1233	784	969	950	957	1178	0.0460063897763578	0.0575836260882847
PF3D7_0203400:I003	PF3D7_0203400	Pf3D7_02_v3:162065-162900	162787	162896	110	-0.0835684661127427	0.775284906303452	0.999990332486806	PF3D7_0203400:I003_E1I	10	6	6	3	3	3	PF3D7_0203400:I003_IE2	7	1	6	7	4	7	Pf3D7_02_v3.162786.162897	3423	2126	3336	2142	2538	3530	0.00202179040772773	0.00164163677266371
PF3D7_1411200:I003	PF3D7_1411200	Pf3D7_14_v3:452175-454879	453161	453264	104	0.140818885402767	0.775378376751362	0.999990332486806	PF3D7_1411200:I003_E1I	11	0	2	6	1	13	PF3D7_1411200:I003_IE2	20	3	8	7	6	12	Pf3D7_14_v3.453160.453265	103	245	211	99	528	213	0.0378657487091222	0.0260869565217391
PF3D7_1224600:I002	PF3D7_1224600	Pf3D7_12_v3:1000679-1001945	1000982	1001226	245	-0.10794816196665	0.775445417891298	0.999990332486806	PF3D7_1224600:I002_E1I	17	37	15	11	30	13	PF3D7_1224600:I002_IE2	6	7	1	3	7	0	Pf3D7_12_v3.1000981.1001227	891	1666	551	490	1538	365	0.0131766947134466	0.0131958762886598
PF3D7_0306300:I002	PF3D7_0306300	Pf3D7_03_v3:295107-296094	295443	295564	122	0.0813630089000288	0.775665928838846	0.999990332486806	PF3D7_0306300:I002_E1I	4	5	3	4	7	9	PF3D7_0306300:I002_IE2	2	8	2	4	5	3	Pf3D7_03_v3.295442.295565	9600	15767	12146	5954	21146	10458	3.19786808794137e-4	4.25826369297919e-4
PF3D7_1470000:I002	PF3D7_1470000	Pf3D7_14_v3:2868291-2869356	2868539	2868702	164	-0.113897919349766	0.775710999966378	0.999990332486806	PF3D7_1470000:I002_E1I	2	0	2	2	1	6	PF3D7_1470000:I002_IE2	2	2	0	2	1	3	Pf3D7_14_v3.2868538.2868703	128	198	104	153	189	159	0.00921658986175115	0.0147492625368732
PF3D7_1348100:I005	PF3D7_1348100	Pf3D7_13_v3:1925049-1926780	1926055	1926248	194	-0.142601342830359	0.775793717503178	0.999990332486806	PF3D7_1348100:I005_E1I	0	0	0	0	0	0	PF3D7_1348100:I005_IE2	2	0	0	1	0	0	Pf3D7_13_v3.1926054.1926249	445	161	473	216	366	489	9.25925925925926e-4	4.66635557629491e-4
PF3D7_0930400:I003	PF3D7_0930400	Pf3D7_09_v3:1207974-1211703	1210315	1210407	93	-0.091312586818427	0.775867436634997	0.999990332486806	PF3D7_0930400:I003_E1I	15	13	8	8	4	5	PF3D7_0930400:I003_IE2	11	8	7	9	11	6	Pf3D7_09_v3.1210314.1210408	825	1247	459	380	1513	427	0.0120999219359875	0.00918214819560111
PF3D7_0403400:I001	PF3D7_0403400	Pf3D7_04_v3:182870-194712	188228	188397	170	-0.0860033414643713	0.775914121688293	0.999990332486806	PF3D7_0403400:I001_E1I	2	1	0	2	0	0	PF3D7_0403400:I001_IE2	15	21	21	18	16	25	Pf3D7_04_v3.188227.188398	762	577	607	431	696	557	0.0151821862348178	0.0177894429862934
PF3D7_0807300:I002	PF3D7_0807300	Pf3D7_08_v3:381564-382847	381929	382158	230	-0.0731863022809716	0.775979266817489	0.999990332486806	PF3D7_0807300:I002_E1I	3	0	0	4	1	1	PF3D7_0807300:I002_IE2	35	23	19	20	31	32	Pf3D7_08_v3.381928.382159	1061	1287	1079	645	1592	1134	0.0115373521776752	0.0130288391157956
PF3D7_1439100:I002	PF3D7_1439100	Pf3D7_14_v3:1580750-1588857	1588166	1588320	155	0.128405905646588	0.776014460268326	0.999990332486806	PF3D7_1439100:I002_E1I	0	0	0	0	0	1	PF3D7_1439100:I002_IE2	3	0	0	0	0	0	Pf3D7_14_v3.1588165.1588321	162	250	112	77	282	79	0.00285442435775452	0.00114025085518814
PF3D7_1343500:I001	PF3D7_1343500	Pf3D7_13_v3:1720319-1721672	1721012	1721164	153	0.100938115430294	0.776020567262145	0.999990332486806	PF3D7_1343500:I001_E1I	3	2	6	3	5	8	PF3D7_1343500:I001_IE2	3	1	1	3	1	4	Pf3D7_13_v3.1721011.1721165	1123	1247	1386	671	1631	1358	0.00212539851222104	0.00326797385620915
PF3D7_1308800:I004	PF3D7_1308800	Pf3D7_13_v3:403788-406703	404410	404526	117	0.0945183550724309	0.776065333190481	0.999990332486806	PF3D7_1308800:I004_E1I	22	13	19	15	15	13	PF3D7_1308800:I004_IE2	6	2	6	18	4	10	Pf3D7_13_v3.404409.404527	2488	1429	2306	1927	1786	2619	0.00543391401630174	0.00588743229452861
PF3D7_0405600:I008	PF3D7_0405600	Pf3D7_04_v3:303329-305343	305163	305298	136	0.0750614213219727	0.776104759068952	0.999990332486806	PF3D7_0405600:I008_E1I	2	0	1	1	0	0	PF3D7_0405600:I008_IE2	4	0	1	1	0	2	Pf3D7_04_v3.305162.305299	171	238	334	175	680	271	0.00535475234270415	0.00177304964539007
PF3D7_0321700:I002	PF3D7_0321700	Pf3D7_03_v3:903764-910118	904200	904279	80	-0.113528579738208	0.776271351759269	0.999990332486806	PF3D7_0321700:I002_E1I	11	3	9	13	3	13	PF3D7_0321700:I002_IE2	7	4	2	3	3	8	Pf3D7_03_v3.904199.904280	401	125	242	231	209	228	0.0229007633587786	0.0311820159535896
PF3D7_1025900:I012	PF3D7_1025900	Pf3D7_10_v3:1091436-1097277	1094054	1094145	92	0.143052089591245	0.776286054596985	0.999990332486806	PF3D7_1025900:I012_E1I	0	0	0	2	0	0	PF3D7_1025900:I012_IE2	1	0	1	1	0	0	Pf3D7_10_v3.1094053.1094146	233	41	179	114	52	213	0.00220264317180617	0.00394218134034166
PF3D7_1217100:I007	PF3D7_1217100	Pf3D7_12_v3:675456-677576	676815	676971	157	0.107401034794774	0.776327922689945	0.999990332486806	PF3D7_1217100:I007_E1I	19	28	14	16	39	17	PF3D7_1217100:I007_IE2	3	1	1	1	1	0	Pf3D7_12_v3.676814.676972	39	13	12	12	26	9	0.34020618556701	0.44047619047619
PF3D7_0310100:I004	PF3D7_0310100	Pf3D7_03_v3:422379-424680	424535	424635	101	-0.167172586308185	0.776445086687015	0.999990332486806	PF3D7_0310100:I004_E1I	3	0	1	0	0	0	PF3D7_0310100:I004_IE2	1	1	2	4	0	1	Pf3D7_03_v3.424534.424636	70	78	56	82	59	53	0.0192307692307692	0.0127226463104326
PF3D7_0623100:I010	PF3D7_0623100	Pf3D7_06_v3:939660-943720	943112	943231	120	0.0819919771478936	0.776508900497684	0.999990332486806	PF3D7_0623100:I010_E1I	14	21	10	6	16	20	PF3D7_0623100:I010_IE2	38	53	18	27	31	36	Pf3D7_06_v3.943111.943232	5755	9609	5510	4236	10792	5051	0.00367524223187437	0.00337519233632799
PF3D7_1110600:I004	PF3D7_1110600	Pf3D7_11_v3:425904-426864	426664	426776	113	-0.0707917361593786	0.77654194588228	0.999990332486806	PF3D7_1110600:I004_E1I	31	14	14	9	27	15	PF3D7_1110600:I004_IE2	52	21	31	23	22	36	Pf3D7_11_v3.426663.426777	4776	4482	3567	3233	4331	4324	0.00631464765815674	0.00552116446377782
PF3D7_0313800:I003	PF3D7_0313800	Pf3D7_03_v3:559334-562253	560314	560469	156	0.109730719896731	0.776659411285432	0.999990332486806	PF3D7_0313800:I003_E1I	1	0	2	0	0	0	PF3D7_0313800:I003_IE2	1	0	1	0	0	0	Pf3D7_03_v3.560313.560470	724	829	1126	259	1521	1033	9.3231400335633e-4	0
PF3D7_1202100:I002	PF3D7_1202100	Pf3D7_12_v3:113787-115923	114191	114310	120	0.0788958835660996	0.776855587185115	0.999990332486806	PF3D7_1202100:I002_E1I	8	13	19	7	26	11	PF3D7_1202100:I002_IE2	22	39	22	20	40	22	Pf3D7_12_v3.114190.114311	724	701	804	285	988	767	0.0268500327439424	0.0299572039942939
PF3D7_1235900:I001	PF3D7_1235900	Pf3D7_12_v3:1497687-1501411	1497835	1498125	291	-0.0694348870585699	0.776944745711717	0.999990332486806	PF3D7_1235900:I001_E1I	7	9	6	4	4	6	PF3D7_1235900:I001_IE2	71	91	54	38	55	48	Pf3D7_12_v3.1497834.1498126	3424	6102	4234	2632	7317	3871	0.00857410476259097	0.00557654254362295
PF3D7_1247000:I004	PF3D7_1247000	Pf3D7_12_v3:1946914-1948733	1947585	1947684	100	-0.106191773419111	0.776973132035448	0.999990332486806	PF3D7_1247000:I004_E1I	2	3	4	4	3	1	PF3D7_1247000:I004_IE2	2	6	5	6	2	3	NA	NA	NA	NA	NA	NA	NA	1	1
PF3D7_0724700:I003	PF3D7_0724700	Pf3D7_07_v3:1034969-1046109	1035643	1035812	170	-0.0712035027661333	0.77698075040048	0.999990332486806	PF3D7_0724700:I003_E1I	1	1	1	1	1	2	PF3D7_0724700:I003_IE2	26	17	15	8	12	7	Pf3D7_07_v3.1035642.1035813	922	1351	701	697	1659	611	0.0101514395074056	0.00519698239731769
PF3D7_1019500:I023	PF3D7_1019500	Pf3D7_10_v3:787745-795220	793976	794109	134	0.0918669943472974	0.777109270101234	0.999990332486806	PF3D7_1019500:I023_E1I	10	9	8	10	10	19	PF3D7_1019500:I023_IE2	12	17	14	7	22	30	Pf3D7_10_v3.793975.794110	835	640	752	316	723	924	0.015473032714412	0.0243538767395626
PF3D7_1448400:I001	PF3D7_1448400	Pf3D7_14_v3:1980319-1983107	1982666	1982898	233	-0.100258901760272	0.777154738070824	0.999990332486806	PF3D7_1448400:I001_E1I	13	23	13	5	14	16	PF3D7_1448400:I001_IE2	6	3	1	0	3	5	Pf3D7_14_v3.1982665.1982899	701	547	822	246	784	795	0.0140509645153608	0.0116436501489304
PF3D7_1105800:I001	PF3D7_1105800	Pf3D7_11_v3:250918-252872	250949	251118	170	-0.0763851610651702	0.7771724863125	0.999990332486806	PF3D7_1105800:I001_E1I	2	0	1	2	0	1	PF3D7_1105800:I001_IE2	9	1	5	2	2	1	Pf3D7_11_v3.250948.251119	1837	2344	1734	837	3146	1606	0.00151924375422012	7.15179688896835e-4
PF3D7_1410100:I001	PF3D7_1410100	Pf3D7_14_v3:396010-397967	396335	396424	90	0.178891099786469	0.777281003509843	0.999990332486806	PF3D7_1410100:I001_E1I	0	2	0	0	1	0	PF3D7_1410100:I001_IE2	0	1	0	0	1	0	Pf3D7_14_v3.396334.396425	39	67	23	20	48	11	0.0114942528735632	0.0125
PF3D7_0916300:I006	PF3D7_0916300	Pf3D7_09_v3:680231-681984	681791	681885	95	0.15790521706262	0.777316144979728	0.999990332486806	PF3D7_0916300:I006_E1I	20	12	22	14	6	34	PF3D7_0916300:I006_IE2	21	4	14	19	3	24	Pf3D7_09_v3.681790.681886	388	23	218	142	78	353	0.0688378978534419	0.0802568218298555
PF3D7_1415500:I001	PF3D7_1415500	Pf3D7_14_v3:624486-628250	624591	624789	199	0.104518556132962	0.777335732991832	0.999990332486806	PF3D7_1415500:I001_E1I	6	5	5	5	1	5	PF3D7_1415500:I001_IE2	1	0	0	0	1	0	Pf3D7_14_v3.624590.624790	154	242	204	122	272	193	0.0139687756778965	0.0101180438448567
PF3D7_0608000:I007	PF3D7_0608000	Pf3D7_06_v3:335107-337368	336321	336418	98	0.0764903754663582	0.777535614990918	0.999990332486806	PF3D7_0608000:I007_E1I	15	7	5	9	10	18	PF3D7_0608000:I007_IE2	8	6	8	2	7	11	Pf3D7_06_v3.336320.336419	1262	1756	1275	821	1849	1179	0.00567458019687319	0.00735009671179884
PF3D7_1118700:I012	PF3D7_1118700	Pf3D7_11_v3:708526-712863	711495	711601	107	0.185869425472543	0.77756585556054	0.999990332486806	PF3D7_1118700:I012_E1I	0	0	0	0	0	0	PF3D7_1118700:I012_IE2	1	1	0	2	0	0	Pf3D7_11_v3.711494.711602	619	48	198	302	90	351	0.00115473441108545	0.00134408602150538
PF3D7_1004800:I002	PF3D7_1004800	Pf3D7_10_v3:221945-223430	222596	222930	335	-0.0914674440112861	0.777588188982052	0.999990332486806	PF3D7_1004800:I002_E1I	3	2	2	3	1	3	PF3D7_1004800:I002_IE2	39	28	16	19	9	26	Pf3D7_10_v3.222595.222931	441	546	649	284	1078	636	0.0267697798929209	0.0150357406950949
PF3D7_1361500:I012	PF3D7_1361500	Pf3D7_13_v3:2465491-2467982	2467788	2467925	138	-0.140640553648629	0.777675030435985	0.999990332486806	PF3D7_1361500:I012_E1I	3	0	0	1	0	3	PF3D7_1361500:I012_IE2	1	1	0	0	0	0	Pf3D7_13_v3.2467787.2467926	107	15	57	30	8	91	0.0137741046831956	0.0152671755725191
PF3D7_1127600:I005	PF3D7_1127600	Pf3D7_11_v3:1071752-1073813	1072828	1072976	149	-0.079672206218417	0.777693703991288	0.999990332486806	PF3D7_1127600:I005_E1I	0	0	1	0	0	0	PF3D7_1127600:I005_IE2	0	8	2	1	3	2	Pf3D7_11_v3.1072827.1072977	935	852	738	497	1026	728	0.00217348350128433	0.00133096716947649
PF3D7_1459700:I003	PF3D7_1459700	Pf3D7_14_v3:2444473-2446179	2444860	2444961	102	-0.0872370577143862	0.777792854186913	0.999990332486806	PF3D7_1459700:I003_E1I	14	14	25	11	22	20	PF3D7_1459700:I003_IE2	14	35	46	18	34	34	Pf3D7_14_v3.2444859.2444962	1057	2494	1363	626	3149	1062	0.0148356054530874	0.0141648833180475
PF3D7_1425700:I001	PF3D7_1425700	Pf3D7_14_v3:1006643-1008069	1007238	1007358	121	-0.11184794720835	0.777862058952266	0.999990332486806	PF3D7_1425700:I001_E1I	3	1	1	3	1	3	PF3D7_1425700:I001_IE2	51	35	17	17	16	33	Pf3D7_14_v3.1007237.1007359	844	912	1034	471	1411	1048	0.0189873417721519	0.0123040620259565
PF3D7_1115900:I008	PF3D7_1115900	Pf3D7_11_v3:600176-602215	601817	601951	135	-0.0922517881515983	0.777955567220624	0.999990332486806	PF3D7_1115900:I008_E1I	10	3	2	4	5	1	PF3D7_1115900:I008_IE2	6	6	8	2	4	2	Pf3D7_11_v3.601816.601952	137	116	99	63	149	101	0.047361299052774	0.0279503105590062
PF3D7_0725100:I001	PF3D7_0725100	Pf3D7_07_v3:1065252-1070240	1069761	1070018	258	-0.0837202940724815	0.778044308909906	0.999990332486806	PF3D7_0725100:I001_E1I	5	6	4	5	4	8	PF3D7_0725100:I001_IE2	36	29	27	27	13	31	Pf3D7_07_v3.1069760.1070019	208	241	337	120	532	239	0.0637284097677189	0.0470588235294118
PF3D7_1025400:I004	PF3D7_1025400	Pf3D7_10_v3:1061399-1067085	1064435	1064536	102	-0.0993283401989587	0.778271591941976	0.999990332486806	PF3D7_1025400:I004_E1I	1	1	4	0	1	2	PF3D7_1025400:I004_IE2	1	1	0	0	1	2	Pf3D7_10_v3.1064434.1064537	383	192	223	205	246	420	0.00498753117206983	0.0034324942791762
PF3D7_1122400:I001	PF3D7_1122400	Pf3D7_11_v3:849335-852570	851376	851471	96	0.103098378093923	0.778442557150245	0.999990332486806	PF3D7_1122400:I001_E1I	10	7	11	10	18	11	PF3D7_1122400:I001_IE2	2	6	3	7	5	4	Pf3D7_11_v3.851375.851472	624	668	870	283	1260	651	0.00893880357552143	0.0123790231825343
PF3D7_0414500:I005	PF3D7_0414500	Pf3D7_04_v3:655025-657314	656282	656450	169	0.126267482382598	0.778512456424434	0.999990332486806	PF3D7_0414500:I005_E1I	15	9	3	6	11	1	PF3D7_0414500:I005_IE2	3	2	0	1	0	2	Pf3D7_04_v3.656281.656451	809	961	166	157	633	75	0.00819672131147541	0.0119931467732724
PF3D7_0817700:I006	PF3D7_0817700	Pf3D7_08_v3:805797-813465	806906	806994	89	0.118555154030735	0.778790518805161	0.999990332486806	PF3D7_0817700:I006_E1I	10	2	4	11	2	11	PF3D7_0817700:I006_IE2	9	1	4	12	2	8	Pf3D7_08_v3.806905.806995	1556	569	728	758	503	1007	0.00523012552301255	0.0100392841553907
PF3D7_1125000:I002	PF3D7_1125000	Pf3D7_11_v3:983951-985619	984274	984359	86	-0.100151779892748	0.778899915038439	0.999990332486806	PF3D7_1125000:I002_E1I	43	32	38	23	18	40	PF3D7_1125000:I002_IE2	30	16	19	19	11	29	Pf3D7_11_v3.984273.984360	2649	1167	2152	1580	1269	2517	0.0146937427769523	0.0128771155261221
PF3D7_1320600:I003	PF3D7_1320600	Pf3D7_13_v3:847090-848383	847915	848087	173	0.0745755152840406	0.778922655459556	0.999990332486806	PF3D7_1320600:I003_E1I	56	47	46	24	64	53	PF3D7_1320600:I003_IE2	13	8	7	10	6	9	Pf3D7_13_v3.847914.848088	5383	7545	5972	2937	9381	5030	0.00466071569634252	0.00476163157592794
PF3D7_1220200:I004	PF3D7_1220200	Pf3D7_12_v3:804963-806698	805931	805932	2	0.137537125612399	0.779017997751517	0.999990332486806	PF3D7_1220200:I004_E1I	13	5	14	16	8	28	PF3D7_1220200:I004_IE2	13	5	15	16	8	26	NA	NA	NA	NA	NA	NA	NA	1	1
PF3D7_1238400:I003	PF3D7_1238400	Pf3D7_12_v3:1592402-1593632	1592977	1593174	198	-0.147841538243178	0.779074295005946	0.999990332486806	PF3D7_1238400:I003_E1I	16	17	10	11	2	11	PF3D7_1238400:I003_IE2	3	1	1	0	3	2	NA	NA	NA	NA	NA	NA	NA	1	1
PF3D7_1470500:I005	PF3D7_1470500	Pf3D7_14_v3:2882766-2886082	2885438	2885594	157	-0.0943266025364835	0.779180656024702	0.999990332486806	PF3D7_1470500:I005_E1I	1	8	9	7	10	11	PF3D7_1470500:I005_IE2	3	1	3	3	1	1	Pf3D7_14_v3.2885437.2885595	727	757	571	519	804	563	0.0060459492140266	0.00867279894875164
PF3D7_0511700:I002	PF3D7_0511700	Pf3D7_05_v3:519129-520078	519601	519717	117	-0.15401788803957	0.77926751019485	0.999990332486806	PF3D7_0511700:I002_E1I	1	2	2	0	1	3	PF3D7_0511700:I002_IE2	2	1	4	4	0	1	Pf3D7_05_v3.519600.519718	49	85	46	74	68	66	0.032258064516129	0.0211764705882353
PF3D7_1207700:I002	PF3D7_1207700	Pf3D7_12_v3:351850-354006	352258	352338	81	-0.101771455203185	0.779479096526593	0.999990332486806	PF3D7_1207700:I002_E1I	53	138	68	37	131	44	PF3D7_1207700:I002_IE2	55	178	78	43	189	53	Pf3D7_12_v3.352257.352339	80	85	59	50	155	68	0.55992141453831	0.476510067114094
PF3D7_0717300:I001	PF3D7_0717300	Pf3D7_07_v3:748990-750699	749476	749643	168	0.0824345348084084	0.779658378527503	0.999990332486806	PF3D7_0717300:I001_E1I	21	32	19	10	34	16	PF3D7_0717300:I001_IE2	19	26	12	7	34	19	Pf3D7_07_v3.749475.749644	303	670	284	163	721	258	0.0488081725312145	0.0499168053244592
PF3D7_0609100:I002	PF3D7_0609100	Pf3D7_06_v3:388915-390748	389348	389447	100	0.0736218312216579	0.779709706229945	0.999990332486806	PF3D7_0609100:I002_E1I	11	8	5	4	10	4	PF3D7_0609100:I002_IE2	10	12	5	9	16	10	Pf3D7_06_v3.389347.389448	2278	3739	2222	1888	3867	2056	0.00308548611531248	0.00338118022328549
PF3D7_0611800:I002	PF3D7_0611800	Pf3D7_06_v3:490858-501140	491165	491282	118	0.120016052130534	0.779742151350518	0.999990332486806	PF3D7_0611800:I002_E1I	5	2	0	7	4	2	PF3D7_0611800:I002_IE2	7	6	1	3	2	2	Pf3D7_06_v3.491164.491283	191	193	140	187	269	102	0.019644527595884	0.0176056338028169
PF3D7_1345400:I002	PF3D7_1345400	Pf3D7_13_v3:1816344-1821300	1817332	1817553	222	-0.12016070547457	0.779955594293862	0.999990332486806	PF3D7_1345400:I002_E1I	46	22	19	35	2	32	PF3D7_1345400:I002_IE2	20	8	13	15	7	7	Pf3D7_13_v3.1817331.1817554	1837	873	956	1142	1186	968	0.0171581769436997	0.0146487294469357
PF3D7_1452800:I003	PF3D7_1452800	Pf3D7_14_v3:2170461-2171690	2171354	2171504	151	0.12676609352064	0.780052040618636	0.999990332486806	PF3D7_1452800:I003_E1I	0	5	0	2	3	4	PF3D7_1452800:I003_IE2	2	3	7	3	7	5	Pf3D7_14_v3.2171353.2171505	135	478	195	96	797	156	0.0104102878138396	0.0113100848256362
PF3D7_1225600:I003	PF3D7_1225600	Pf3D7_12_v3:1035261-1038155	1035732	1035954	223	-0.0745032647189134	0.780092997085251	0.999990332486806	PF3D7_1225600:I003_E1I	38	38	34	31	33	33	PF3D7_1225600:I003_IE2	107	127	90	59	135	87	Pf3D7_12_v3.1035731.1035955	1207	1891	820	694	2015	862	0.0524788391777509	0.0502659574468085
PF3D7_0709600:I003	PF3D7_0709600	Pf3D7_07_v3:429857-433758	430618	430793	176	-0.100101030125902	0.780111725588126	0.999990332486806	PF3D7_0709600:I003_E1I	7	14	3	3	13	4	PF3D7_0709600:I003_IE2	4	1	1	2	3	0	Pf3D7_07_v3.430617.430794	250	366	254	105	575	197	0.0169491525423729	0.014052838673412
PF3D7_1007200:I004	PF3D7_1007200	Pf3D7_10_v3:288383-290826	290557	290737	181	0.124974660344447	0.780448464114861	0.999990332486806	PF3D7_1007200:I004_E1I	102	18	52	60	27	68	PF3D7_1007200:I004_IE2	13	2	9	3	5	10	Pf3D7_10_v3.290556.290738	342	89	270	128	116	253	0.122653316645807	0.148243359040274
PF3D7_0605600:I003	PF3D7_0605600	Pf3D7_06_v3:228132-234835	233362	233474	113	0.183673712209041	0.780470142608906	0.999990332486806	PF3D7_0605600:I003_E1I	4	2	0	0	7	0	PF3D7_0605600:I003_IE2	1	3	0	1	5	1	NA	NA	NA	NA	NA	NA	NA	1	1
PF3D7_1410800:I005	PF3D7_1410800	Pf3D7_14_v3:433951-435318	434914	435078	165	0.148573208222819	0.78049722234494	0.999990332486806	PF3D7_1410800:I005_E1I	39	8	15	23	12	34	PF3D7_1410800:I005_IE2	65	22	32	49	10	42	Pf3D7_14_v3.434913.435079	770	198	361	468	194	500	0.0637548432546671	0.0681635926222935
PF3D7_0809700:I002	PF3D7_0809700	Pf3D7_08_v3:499463-501569	499896	500016	121	0.100452839639869	0.780536638934251	0.999990332486806	PF3D7_0809700:I002_E1I	3	3	0	3	1	1	PF3D7_0809700:I002_IE2	8	2	0	4	5	4	Pf3D7_08_v3.499895.500017	95	52	32	22	56	63	0.0427807486631016	0.06
PF3D7_0403300:I004	PF3D7_0403300	Pf3D7_04_v3:180430-181551	181273	181382	110	0.12506080687989	0.78057274721083	0.999990332486806	PF3D7_0403300:I004_E1I	3	2	2	1	4	0	PF3D7_0403300:I004_IE2	0	0	0	0	0	0	Pf3D7_04_v3.181272.181383	34	28	25	23	25	45	0.0386740331491713	0.0261780104712042
PF3D7_0103600:I002	PF3D7_0103600	Pf3D7_01_v3:161131-166229	165809	166032	224	-0.0871247248384926	0.780782881666821	0.999990332486806	PF3D7_0103600:I002_E1I	5	0	1	1	0	2	PF3D7_0103600:I002_IE2	18	19	10	18	23	9	Pf3D7_01_v3.165808.166033	510	691	374	318	930	414	0.0165469871995005	0.0156944033165532
PF3D7_1125200:I003	PF3D7_1125200	Pf3D7_11_v3:989159-990301	990109	990240	132	0.0897100387095833	0.78092550993361	0.999990332486806	PF3D7_1125200:I003_E1I	6	5	6	2	4	2	PF3D7_1125200:I003_IE2	12	10	9	7	8	6	Pf3D7_11_v3.990108.990241	283	699	320	186	794	361	0.0180995475113122	0.0106971597196606
PF3D7_0824700:I011	PF3D7_0824700	Pf3D7_08_v3:1070988-1074417	1073456	1073522	67	-0.0934770695951066	0.780945761194902	0.999990332486806	PF3D7_0824700:I011_E1I	52	28	59	34	46	62	PF3D7_0824700:I011_IE2	103	73	136	55	87	118	Pf3D7_08_v3.1073455.1073523	152	36	186	86	68	201	0.376146788990826	0.361510791366906
PF3D7_0915100:I003	PF3D7_0915100	Pf3D7_09_v3:643232-644043	643790	643896	107	0.0694681574003972	0.781003736448249	0.999990332486806	PF3D7_0915100:I003_E1I	75	56	70	51	79	55	PF3D7_0915100:I003_IE2	48	48	35	31	33	43	Pf3D7_09_v3.643789.643897	3169	3892	2699	2378	3441	2780	0.0167237557928672	0.0166952544311035
PF3D7_1446800:I001	PF3D7_1446800	Pf3D7_14_v3:1922959-1923782	1923176	1923290	115	0.0889424175053168	0.781128798595492	0.999990332486806	PF3D7_1446800:I001_E1I	7	7	9	11	6	5	PF3D7_1446800:I001_IE2	5	1	0	3	4	4	Pf3D7_14_v3.1923175.1923291	858	1479	982	499	2017	915	0.00434978251087446	0.00478607686729514
PF3D7_0930500:I001	PF3D7_0930500	Pf3D7_09_v3:1212169-1216500	1212209	1212457	249	0.110334195347706	0.781335770638385	0.999990332486806	PF3D7_0930500:I001_E1I	9	7	2	5	3	5	PF3D7_0930500:I001_IE2	12	10	7	17	8	18	Pf3D7_09_v3.1212208.1212458	73	70	60	104	111	71	0.103752759381898	0.089171974522293
PF3D7_1122800:I002	PF3D7_1122800	Pf3D7_11_v3:872031-877678	876506	876693	188	-0.172292773955675	0.781501794391635	0.999990332486806	PF3D7_1122800:I002_E1I	0	0	0	0	0	0	PF3D7_1122800:I002_IE2	4	1	4	4	0	0	Pf3D7_11_v3.876505.876694	284	162	142	222	200	94	0.00759493670886076	0.00386100386100386
PF3D7_0908300:I002	PF3D7_0908300	Pf3D7_09_v3:383650-385716	384012	384151	140	-0.0927953838535718	0.781542459052373	0.999990332486806	PF3D7_0908300:I002_E1I	2	2	9	5	5	1	PF3D7_0908300:I002_IE2	3	4	3	3	2	6	Pf3D7_09_v3.384011.384152	1431	1236	1774	832	1862	1668	0.0025828186412128	0.00251543562771553
PF3D7_1342500:I001	PF3D7_1342500	Pf3D7_13_v3:1669694-1670956	1670071	1670231	161	-0.121186937633801	0.781586299865085	0.999990332486806	PF3D7_1342500:I001_E1I	0	2	2	1	3	1	PF3D7_1342500:I001_IE2	1	0	3	1	2	0	Pf3D7_13_v3.1670070.1670232	119	214	105	54	253	92	0.00904977375565611	0.00992555831265509
PF3D7_1021400:I002	PF3D7_1021400	Pf3D7_10_v3:863907-866742	864510	864684	175	-0.0801657380262863	0.781808168610135	0.999990332486806	PF3D7_1021400:I002_E1I	21	17	10	8	5	15	PF3D7_1021400:I002_IE2	3	6	4	1	2	2	Pf3D7_10_v3.864509.864685	1856	1826	2107	748	2337	2250	0.00524100008591803	0.00308324768756423
PF3D7_1128300:I001	PF3D7_1128300	Pf3D7_11_v3:1098167-1103555	1098257	1098386	130	0.106232099923599	0.781928045551938	0.999990332486806	PF3D7_1128300:I001_E1I	0	2	3	2	3	1	PF3D7_1128300:I001_IE2	1	2	2	2	0	0	Pf3D7_11_v3.1098256.1098387	152	516	175	160	578	131	0.00589622641509434	0.00458190148911798
PF3D7_0213600:I010	PF3D7_0213600	Pf3D7_02_v3:546482-555294	549259	549431	173	0.166779317062618	0.782309361324031	0.999990332486806	PF3D7_0213600:I010_E1I	1	0	0	0	3	0	PF3D7_0213600:I010_IE2	4	1	0	1	7	0	Pf3D7_02_v3.549258.549432	45	55	9	1	76	18	0.0267857142857143	0.054726368159204
PF3D7_0307700:I002	PF3D7_0307700	Pf3D7_03_v3:328787-335269	329117	329251	135	0.0868956213539605	0.782331082360227	0.999990332486806	PF3D7_0307700:I002_E1I	22	12	22	11	40	22	PF3D7_0307700:I002_IE2	6	3	4	2	11	12	Pf3D7_03_v3.329116.329252	2856	1927	2484	1832	2498	2894	0.0047250564952407	0.00673724735322425
PF3D7_1402700:I004	PF3D7_1402700	Pf3D7_14_v3:94980-98404	96768	97055	288	0.0851648579377962	0.782470131657034	0.999990332486806	PF3D7_1402700:I004_E1I	7	6	3	4	6	3	PF3D7_1402700:I004_IE2	5	3	0	0	0	0	Pf3D7_14_v3.96767.97056	1814	3369	1668	1025	3729	1634	0.00174850648404488	0.00101649855344437
PF3D7_1447300:I001	PF3D7_1447300	Pf3D7_14_v3:1936888-1937374	1937074	1937221	148	-0.0820896719665107	0.78255273969805506	0.999990332486806	PF3D7_1447300:I001_E1I	5	3	4	3	5	4	PF3D7_1447300:I001_IE2	5	14	11	3	16	18	Pf3D7_14_v3.1937073.1937222	1434	2179	1830	861	3157	1547	0.00384333821376281	0.00438321853475266
PF3D7_1120000:I001	PF3D7_1120000	Pf3D7_11_v3:756192-760435	758887	759027	141	0.0947032738141509	0.782627837296986	0.999990332486806	PF3D7_1120000:I001_E1I	15	6	4	11	4	4	PF3D7_1120000:I001_IE2	29	21	15	25	17	8	Pf3D7_11_v3.758886.759028	752	923	577	535	1633	439	0.0195907705703091	0.013060760931289
PF3D7_1214100:I003	PF3D7_1214100	Pf3D7_12_v3:602428-606962	606753	606851	99	-0.12556267427418	0.78264996739073	0.999990332486806	PF3D7_1214100:I003_E1I	2	8	2	2	4	2	PF3D7_1214100:I003_IE2	4	5	0	2	4	4	Pf3D7_12_v3.606752.606852	109	57	100	99	63	174	0.0379746835443038	0.0260869565217391
PF3D7_1451700:I002	PF3D7_1451700	Pf3D7_14_v3:2118947-2120280	2119169	2119288	120	-0.108121454097395	0.782769473433334	0.999990332486806	PF3D7_1451700:I002_E1I	5	2	1	2	1	5	PF3D7_1451700:I002_IE2	5	0	3	3	7	7	Pf3D7_14_v3.2119168.2119289	2330	1135	2646	1093	1801	2811	0.00130740317045269	0.00218627022299956
PF3D7_1440200:I001	PF3D7_1440200	Pf3D7_14_v3:1639477-1647167	1639729	1642153	2425	0.070236637377203	0.782789859404647	0.999990332486806	PF3D7_1440200:I001_E1I	6	1	2	4	4	5	PF3D7_1440200:I001_IE2	1	4	4	2	10	2	Pf3D7_14_v3.1639728.1642154	80	54	65	38	82	56	0.0432692307692308	0.0712401055408971
PF3D7_0404300:I004	PF3D7_0404300	Pf3D7_04_v3:234014-237013	235040	235125	86	0.0762276231184451	0.782817880124856	0.999990332486806	PF3D7_0404300:I004_E1I	24	13	0	14	6	7	PF3D7_0404300:I004_IE2	120	56	63	59	85	68	Pf3D7_04_v3.235039.235126	1483	1285	849	741	1471	854	0.0367509986684421	0.0375137341076754
PF3D7_1333000:I003	PF3D7_1333000	Pf3D7_13_v3:1355285-1357194	1355873	1355964	92	-0.0721856513344754	0.782869085462124	0.999990332486806	PF3D7_1333000:I003_E1I	100	110	84	80	94	64	PF3D7_1333000:I003_IE2	90	98	75	53	102	53	Pf3D7_13_v3.1355872.1355965	2813	5072	2744	2000	4765	2570	0.0255328902131561	0.0233312408453651
PF3D7_1116000:I001	PF3D7_1116000	Pf3D7_11_v3:602983-606918	603174	603302	129	0.171364930084181	0.782935470740597	0.999990332486806	PF3D7_1116000:I001_E1I	13	0	8	6	0	12	PF3D7_1116000:I001_IE2	13	0	7	10	1	7	Pf3D7_11_v3.603173.603303	1099	123	675	770	151	1034	0.0106910039113429	0.00912316269640142
PF3D7_0317700:I005	PF3D7_0317700	Pf3D7_03_v3:728259-738076	736860	737042	183	-0.0667916027238959	0.782937579539665	0.999990332486806	PF3D7_0317700:I005_E1I	12	18	18	14	25	11	PF3D7_0317700:I005_IE2	44	60	42	24	61	44	Pf3D7_03_v3.736859.737043	1474	1524	893	891	1494	877	0.0243229689067202	0.0267044606892436
PF3D7_1320100:I002	PF3D7_1320100	Pf3D7_13_v3:834180-835308	834499	834586	88	0.0813390022098499	0.782947874212933	0.999990332486806	PF3D7_1320100:I002_E1I	100	72	104	97	91	116	PF3D7_1320100:I002_IE2	42	40	52	58	38	66	Pf3D7_13_v3.834498.834587	1161	809	1177	829	982	1342	0.0611575178997613	0.0688127584170112
PF3D7_1357200:I004	PF3D7_1357200	Pf3D7_13_v3:2271537-2274083	2272915	2273029	115	0.0809464189091375	0.782959475942303	0.999990332486806	PF3D7_1357200:I004_E1I	14	8	13	10	12	14	PF3D7_1357200:I004_IE2	35	16	29	13	24	28	Pf3D7_13_v3.2272914.2273030	408	347	502	238	587	589	0.0437428680106504	0.0344827586206897
PF3D7_0321900:I004	PF3D7_0321900	Pf3D7_03_v3:922974-927942	926710	926858	149	0.102239020165552	0.783103954680687	0.999990332486806	PF3D7_0321900:I004_E1I	7	0	3	6	1	5	PF3D7_0321900:I004_IE2	2	1	1	0	1	7	Pf3D7_03_v3.926709.926859	432	286	424	399	625	458	0.00609225413402959	0.00670241286863271
PF3D7_1362600:I001	PF3D7_1362600	Pf3D7_13_v3:2506148-2507214	2506581	2506708	128	0.0799611684194162	0.783166954279915	0.999990332486806	PF3D7_1362600:I001_E1I	13	12	3	4	8	11	PF3D7_1362600:I001_IE2	20	21	19	19	32	11	Pf3D7_13_v3.2506580.2506709	229	321	171	185	317	201	0.057516339869281	0.05700871898055
PF3D7_1124300:I002	PF3D7_1124300	Pf3D7_11_v3:962156-963958	963744	963861	118	-0.0698194674802988	0.783264930710662	0.999990332486806	PF3D7_1124300:I002_E1I	55	49	46	54	36	40	PF3D7_1124300:I002_IE2	24	30	21	43	19	20	Pf3D7_11_v3.963743.963862	4469	5384	4007	3624	5585	3892	0.00805152979066022	0.00802604679336715
PF3D7_1243900:I003	PF3D7_1243900	Pf3D7_12_v3:1834064-1840736	1836649	1836999	351	-0.170769315882255	0.783352503773288	0.999990332486806	PF3D7_1243900:I003_E1I	1	0	0	0	0	0	PF3D7_1243900:I003_IE2	14	6	6	6	1	6	Pf3D7_12_v3.1836648.1837000	386	27	120	245	35	163	0.0247026532479414	0.014460511679644
PF3D7_0414200:I003	PF3D7_0414200	Pf3D7_04_v3:647389-648388	647609	647731	123	0.125297896347314	0.783696123246641	0.999990332486806	PF3D7_0414200:I003_E1I	35	16	51	44	20	45	PF3D7_0414200:I003_IE2	22	6	25	35	13	25	NA	NA	NA	NA	NA	NA	NA	1	1
PF3D7_1127500:I003	PF3D7_1127500	Pf3D7_11_v3:1067197-1070219	1067814	1067917	104	-0.0887855897635568	0.783764314708098	0.999990332486806	PF3D7_1127500:I003_E1I	4	1	3	0	2	8	PF3D7_1127500:I003_IE2	4	1	0	0	0	3	Pf3D7_11_v3.1067813.1067918	2581	1305	2474	1192	1751	2924	0.00102096913531768	0.0011066655316251
PF3D7_0504900:I003	PF3D7_0504900	Pf3D7_05_v3:206450-208375	206957	207095	139	0.0799859081042431	0.783960769425197	0.999990332486806	PF3D7_0504900:I003_E1I	0	0	1	2	0	1	PF3D7_0504900:I003_IE2	0	0	0	0	1	1	Pf3D7_05_v3.206956.207096	3066	2319	3576	2168	2639	3581	5.57942308765274e-5	2.97956021691198e-4
PF3D7_0911500:I001	PF3D7_0911500	Pf3D7_09_v3:526940-527978	527006	527108	103	-0.0874481493308305	0.784235602064496	0.999990332486806	PF3D7_0911500:I001_E1I	2	3	0	1	1	0	PF3D7_0911500:I001_IE2	11	5	5	4	7	8	Pf3D7_09_v3.527005.527109	127	130	95	70	191	78	0.0356164383561644	0.0300429184549356
PF3D7_0723800:I001	PF3D7_0723800	Pf3D7_07_v3:993232-1000233	999421	999624	204	0.10463676783511	0.78429637453716206	0.999990332486806	PF3D7_0723800:I001_E1I	22	13	7	29	25	20	PF3D7_0723800:I001_IE2	125	45	54	107	26	69	Pf3D7_07_v3.999420.999625	306	203	268	240	296	259	0.146153846153846	0.147909967845659
PF3D7_0603800:I003	PF3D7_0603800	Pf3D7_06_v3:152541-160455	153097	153194	98	-0.0676757473526379	0.784430326294138	0.999990332486806	PF3D7_0603800:I003_E1I	465	391	312	261	379	323	PF3D7_0603800:I003_IE2	302	303	256	178	371	278	Pf3D7_06_v3.153096.153195	1024	335	731	822	388	940	0.326783701079079	0.293924466338259
PF3D7_1321400:I005	PF3D7_1321400	Pf3D7_13_v3:887271-889699	888242	888347	106	-0.104964112657459	0.784479864238133	0.999990332486806	PF3D7_1321400:I005_E1I	5	7	1	1	4	3	PF3D7_1321400:I005_IE2	4	8	2	2	6	7	Pf3D7_13_v3.888241.888348	130	173	192	75	233	135	0.0265486725663717	0.0253025302530253
PF3D7_1360200:I006	PF3D7_1360200	Pf3D7_13_v3:2406838-2408385	2408141	2408236	96	0.0711305686478827	0.784500267833645	0.999990332486806	PF3D7_1360200:I006_E1I	18	17	22	17	27	29	PF3D7_1360200:I006_IE2	18	16	13	13	23	28	Pf3D7_13_v3.2408140.2408237	1000	1535	1023	534	1726	978	0.014404432132964	0.0207167699984878
PF3D7_0318800:I001	PF3D7_0318800	Pf3D7_03_v3:789858-791308	790620	790727	108	-0.145591566031316	0.784588208102001	0.999990332486806	PF3D7_0318800:I001_E1I	2	2	1	1	2	0	PF3D7_0318800:I001_IE2	1	0	0	5	0	1	NA	NA	NA	NA	NA	NA	NA	1	1
PF3D7_0504900:I004	PF3D7_0504900	Pf3D7_05_v3:206450-208375	207173	207375	203	-0.0933473136634007	0.784683641552086	0.999990332486806	PF3D7_0504900:I004_E1I	11	4	3	12	5	8	PF3D7_0504900:I004_IE2	3	1	0	1	1	4	Pf3D7_05_v3.207172.207376	2829	2027	3222	2034	2304	3240	0.0013598714303375	0.00204121946401528
PF3D7_0307700:I004	PF3D7_0307700	Pf3D7_03_v3:328787-335269	329565	329678	114	0.0805306759711701	0.784804463282068	0.999990332486806	PF3D7_0307700:I004_E1I	7	5	3	6	8	8	PF3D7_0307700:I004_IE2	54	20	50	25	35	59	Pf3D7_03_v3.329564.329679	3381	2198	2886	2084	2750	3349	0.00814341789208507	0.00854183073847459
PF3D7_0913000:I002	PF3D7_0913000	Pf3D7_09_v3:569124-570374	569619	569870	252	0.0767815946052366	0.784870331041085	0.999990332486806	PF3D7_0913000:I002_E1I	12	23	16	15	29	5	PF3D7_0913000:I002_IE2	2	2	1	3	2	3	Pf3D7_09_v3.569618.569871	3601	6654	3808	2315	6834	3299	0.00198708395429707	0.00228429447361039
PF3D7_1401900:I005	PF3D7_1401900	Pf3D7_14_v3:74188-76793	75065	75180	116	-0.148447845561707	0.784947400425295	0.999990332486806	PF3D7_1401900:I005_E1I	0	1	0	2	0	0	PF3D7_1401900:I005_IE2	3	2	1	0	2	1	Pf3D7_14_v3.75064.75181	54	39	12	15	37	18	0.032258064516129	0.0344827586206897
PF3D7_1126700:I011	PF3D7_1126700	Pf3D7_11_v3:1040790-1046087	1044313	1044415	103	-0.191342213803807	0.784948223330454	0.999990332486806	PF3D7_1126700:I011_E1I	3	0	0	4	0	0	PF3D7_1126700:I011_IE2	3	0	0	1	0	0	Pf3D7_11_v3.1044312.1044416	592	126	64	246	112	56	0.00382165605095541	0.00600240096038415
PF3D7_1364900:I003	PF3D7_1364900	Pf3D7_13_v3:2606397-2608050	2607757	2607899	143	0.0880642594704142	0.785106632465572	0.999990332486806	PF3D7_1364900:I003_E1I	27	51	25	22	35	34	PF3D7_1364900:I003_IE2	11	29	10	16	35	21	Pf3D7_13_v3.2607756.2607900	85	223	106	38	425	137	0.155963302752294	0.119589141599413
PF3D7_0320100:I002	PF3D7_0320100	Pf3D7_03_v3:840362-841758	840822	841016	195	0.0837796666706083	0.785144113331441	0.999990332486806	PF3D7_0320100:I002_E1I	10	6	5	6	1	8	PF3D7_0320100:I002_IE2	5	3	1	4	1	3	Pf3D7_03_v3.840821.841017	634	507	614	476	821	833	0.00847457627118644	0.00537006770954938
PF3D7_0623100:I005	PF3D7_0623100	Pf3D7_06_v3:939660-943720	940957	941157	201	-0.0732885692508898	0.785330020992791	0.999990332486806	PF3D7_0623100:I005_E1I	4	4	0	1	1	0	PF3D7_0623100:I005_IE2	33	34	27	9	22	21	Pf3D7_06_v3.940956.941158	4561	6928	3398	2619	6395	3395	0.00341411166153434	0.00217111611450627
PF3D7_1032400:I005	PF3D7_1032400	Pf3D7_10_v3:1302594-1304881	1304181	1304303	123	-0.0659131529204746	0.785356464677535	0.999990332486806	PF3D7_1032400:I005_E1I	19	18	16	14	9	13	PF3D7_1032400:I005_IE2	21	26	27	20	17	21	Pf3D7_10_v3.1304180.1304304	3098	2790	2495	1772	3193	2714	0.00751790682531226	0.00608335490551385
PF3D7_1110600:I003	PF3D7_1110600	Pf3D7_11_v3:425904-426864	426427	426563	137	-0.0657417049158102	0.785371849547646	0.999990332486806	PF3D7_1110600:I003_E1I	13	5	20	4	11	8	PF3D7_1110600:I003_IE2	2	1	2	4	1	1	Pf3D7_11_v3.426426.426564	3203	3263	2954	2033	3665	3242	0.00227718053275433	0.00161929755988609
PF3D7_0409900:I006	PF3D7_0409900	Pf3D7_04_v3:461991-463957	463823	463907	85	0.138097823344698	0.785462073302173	0.999990332486806	PF3D7_0409900:I006_E1I	1	1	0	0	0	4	PF3D7_0409900:I006_IE2	1	1	1	0	1	3	NA	NA	NA	NA	NA	NA	NA	1	1
PF3D7_1124000:I002	PF3D7_1124000	Pf3D7_11_v3:948591-950707	949757	949920	164	-0.0904496178722756	0.785540286325048	0.999990332486806	PF3D7_1124000:I002_E1I	0	0	0	0	0	1	PF3D7_1124000:I002_IE2	4	3	1	4	0	2	Pf3D7_11_v3.949756.949921	1155	720	1450	728	1103	1430	0.00120156203063983	0.00107213968448461
PF3D7_1323400:I002	PF3D7_1323400	Pf3D7_13_v3:971847-973036	972350	972597	248	-0.0680644551793321	0.785609127161406	0.999990332486806	PF3D7_1323400:I002_E1I	89	127	97	78	121	82	PF3D7_1323400:I002_IE2	22	22	14	20	18	24	Pf3D7_13_v3.972349.972598	13119	22838	14343	6645	25302	13352	0.00367432233017401	0.00377167614167427
PF3D7_0405500:I001	PF3D7_0405500	Pf3D7_04_v3:301259-302267	301449	301573	125	-0.0829476132190923	0.785622152209029	0.999990332486806	PF3D7_0405500:I001_E1I	33	73	47	31	71	46	PF3D7_0405500:I001_IE2	18	25	21	24	25	21	Pf3D7_04_v3.301448.301574	385	973	595	212	1472	456	0.0526315789473684	0.0484659848821699
PF3D7_1328600:I002	PF3D7_1328600	Pf3D7_13_v3:1209744-1211772	1210136	1210226	91	-0.167344201372757	0.78566245685046	0.999990332486806	PF3D7_1328600:I002_E1I	0	1	1	1	1	1	PF3D7_1328600:I002_IE2	0	1	1	0	0	0	Pf3D7_13_v3.1210135.1210227	12	11	13	13	55	1	0.0526315789473684	0.0212765957446809
PF3D7_0604900:I001	PF3D7_0604900	Pf3D7_06_v3:212415-213032	212473	212617	145	-0.0720746231577749	0.785805682848096	0.999990332486806	PF3D7_0604900:I001_E1I	17	24	31	28	55	31	PF3D7_0604900:I001_IE2	33	31	28	14	28	14	Pf3D7_06_v3.212472.212618	1432	2479	1416	993	2607	1354	0.015159918654095	0.0168684262750546
PF3D7_1115200:I002	PF3D7_1115200	Pf3D7_11_v3:576773-580276	578594	578827	234	-0.0649776207049637	0.78584811867518	0.999990332486806	PF3D7_1115200:I002_E1I	50	19	38	27	51	31	PF3D7_1115200:I002_IE2	70	100	93	43	85	70	Pf3D7_11_v3.578593.578828	616	438	567	479	554	618	0.102436323366556	0.085065114990302
PF3D7_1405800:I004	PF3D7_1405800	Pf3D7_14_v3:200493-204143	203422	203569	148	-0.113661816070152	0.786075046566282	0.999990332486806	PF3D7_1405800:I004_E1I	2	1	1	0	6	1	PF3D7_1405800:I004_IE2	6	11	4	1	13	4	Pf3D7_14_v3.203421.203570	539	820	336	200	1283	261	0.00732064421669107	0.00711642470822659
PF3D7_0109850:I008	PF3D7_0109850	Pf3D7_01_v3:383284-386632	385521	385622	102	0.0765104285459195	0.786209120223072	0.999990332486806	PF3D7_0109850:I008_E1I	40	38	19	23	41	29	PF3D7_0109850:I008_IE2	41	38	29	35	44	35	Pf3D7_01_v3.385520.385623	173	46	149	82	97	223	0.217853347502657	0.204747774480712
PF3D7_0916300:I004	PF3D7_0916300	Pf3D7_09_v3:680231-681984	681153	681451	299	0.137770545392092	0.786572819245027	0.999990332486806	PF3D7_0916300:I004_E1I	5	6	2	2	1	4	PF3D7_0916300:I004_IE2	2	1	6	4	3	23	Pf3D7_09_v3.681152.681452	174	21	162	101	59	214	0.0298913043478261	0.0471337579617834
PF3D7_1409200:I001	PF3D7_1409200	Pf3D7_14_v3:360656-361539	360798	360953	156	0.123652954785992	0.786588444513442	0.999990332486806	PF3D7_1409200:I001_E1I	5	1	0	1	1	5	PF3D7_1409200:I001_IE2	0	0	2	0	0	1	Pf3D7_14_v3.360797.360954	294	274	219	248	322	302	0.00505689001264223	0.0045662100456621
PF3D7_0107200:I001	PF3D7_0107200	Pf3D7_01_v3:297362-299397	297536	297643	108	0.108301909243554	0.786706668307044	0.999990332486806	PF3D7_0107200:I001_E1I	0	1	0	0	0	1	PF3D7_0107200:I001_IE2	0	1	3	1	2	1	Pf3D7_01_v3.297535.297644	47	83	65	20	120	56	0.0126582278481013	0.0125944584382872
PF3D7_0322800:I002	PF3D7_0322800	Pf3D7_03_v3:964101-965203	964555	964784	230	0.204782869609027	0.786774396359109	0.999990332486806	PF3D7_0322800:I002_E1I	0	1	0	1	2	0	PF3D7_0322800:I002_IE2	0	1	0	0	0	0	NA	NA	NA	NA	NA	NA	NA	1	1
PF3D7_1316600:I001	PF3D7_1316600	Pf3D7_13_v3:691014-694125	691050	691366	317	0.0712432680811866	0.786987828647626	0.999990332486806	PF3D7_1316600:I001_E1I	11	13	5	6	4	6	PF3D7_1316600:I001_IE2	3	10	6	2	4	2	Pf3D7_13_v3.691049.691367	1141	1059	973	492	1212	1037	0.00750703784798248	0.00435888122048674
PF3D7_1126900:I001	PF3D7_1126900	Pf3D7_11_v3:1053642-1054333	1053700	1053817	118	0.0709077895153989	0.786988334454636	0.999990332486806	PF3D7_1126900:I001_E1I	83	91	93	64	113	81	PF3D7_1126900:I001_IE2	79	121	94	86	105	86	Pf3D7_11_v3.1053699.1053818	4831	7804	5035	3797	8368	4460	0.0156263056739367	0.0158354299245227
PF3D7_1403000:I007	PF3D7_1403000	Pf3D7_14_v3:110114-112645	112141	112264	124	-0.197302054431979	0.78699751161217	0.999990332486806	PF3D7_1403000:I007_E1I	1	0	0	0	0	1	PF3D7_1403000:I007_IE2	2	1	0	1	0	1	Pf3D7_14_v3.112140.112265	94	98	13	23	103	15	0.00966183574879227	0.0105263157894737
PF3D7_1007000:I004	PF3D7_1007000	Pf3D7_10_v3:284577-286302	285331	285405	75	-0.0652055410583241	0.787010057293068	0.999990332486806	PF3D7_1007000:I004_E1I	43	52	44	29	37	43	PF3D7_1007000:I004_IE2	54	56	50	32	56	53	Pf3D7_10_v3.285330.285406	759	1016	1196	299	1960	983	0.0479089889440795	0.0371250371250371
PF3D7_0710500:I001	PF3D7_0710500	Pf3D7_07_v3:476116-477552	476193	476339	147	0.0968017977728443	0.787081554807586	0.999990332486806	PF3D7_0710500:I001_E1I	5	0	2	2	2	0	PF3D7_0710500:I001_IE2	4	0	2	2	3	0	Pf3D7_07_v3.476192.476340	386	557	615	330	1126	494	0.004154682007031	0.00230237912509593
PF3D7_0323500:I001	PF3D7_0323500	Pf3D7_03_v3:986265-987610	986301	986446	146	-0.0646572205239977	0.787376800033256	0.999990332486806	PF3D7_0323500:I001_E1I	10	16	12	13	9	10	PF3D7_0323500:I001_IE2	16	14	10	12	10	17	Pf3D7_03_v3.986300.986447	1111	1157	1001	612	1505	1077	0.0117896009673519	0.0109924136863292
PF3D7_1437300:I001	PF3D7_1437300	Pf3D7_14_v3:1513938-1514961	1514277	1514358	82	-0.111808964823039	0.787469646079068	0.999990332486806	PF3D7_1437300:I001_E1I	18	12	10	17	5	15	PF3D7_1437300:I001_IE2	14	6	11	10	6	12	Pf3D7_14_v3.1514276.1514359	841	219	584	377	302	772	0.0211372432271509	0.0219076508257499
PF3D7_0530800:I004	PF3D7_0530800	Pf3D7_05_v3:1255221-1257254	1256121	1256193	73	-0.0834165879343161	0.78746985900649	0.999990332486806	PF3D7_0530800:I004_E1I	23	39	26	15	61	14	PF3D7_0530800:I004_IE2	31	42	29	14	67	19	Pf3D7_05_v3.1256120.1256194	73	89	56	31	79	71	0.303514376996805	0.344202898550725
PF3D7_1432400:I005	PF3D7_1432400	Pf3D7_14_v3:1275899-1282645	1277373	1277490	118	0.104460385740973	0.787607653382931	0.999990332486806	PF3D7_1432400:I005_E1I	1	9	0	5	6	5	PF3D7_1432400:I005_IE2	3	4	2	3	2	3	Pf3D7_14_v3.1277372.1277491	9	17	20	13	46	25	0.171171171171171	0.125
PF3D7_1347000:I002	PF3D7_1347000	Pf3D7_13_v3:1882964-1884946	1883466	1883554	89	0.0868538716858094	0.787701086350833	0.999990332486806	PF3D7_1347000:I002_E1I	6	6	1	6	17	7	PF3D7_1347000:I002_IE2	8	1	2	4	5	6	Pf3D7_13_v3.1883465.1883555	199	176	121	101	200	98	0.0236220472440945	0.0533807829181495
PF3D7_0704600:I005	PF3D7_0704600	Pf3D7_07_v3:216024-229072	217364	217476	113	0.073182639980983	0.787719325190268	0.999990332486806	PF3D7_0704600:I005_E1I	68	49	31	33	29	39	PF3D7_0704600:I005_IE2	36	26	14	18	15	22	Pf3D7_07_v3.217363.217477	4071	3582	1789	2145	3603	1702	0.0117228386016328	0.0103613177470776
PF3D7_1225000:I001	PF3D7_1225000	Pf3D7_12_v3:1012310-1017848	1012401	1012557	157	-0.145891397489347	0.787784206351803	0.999990332486806	PF3D7_1225000:I001_E1I	0	0	0	0	0	0	PF3D7_1225000:I001_IE2	1	2	0	0	1	0	Pf3D7_12_v3.1012400.1012558	65	141	65	21	156	34	0.0055045871559633	0.00236406619385343
PF3D7_1429300:I015	PF3D7_1429300	Pf3D7_14_v3:1150475-1153387	1153184	1153332	149	-0.104706995119136	0.787992552964917	0.999990332486806	PF3D7_1429300:I015_E1I	5	5	2	0	6	9	PF3D7_1429300:I015_IE2	1	0	0	0	1	1	Pf3D7_14_v3.1153183.1153333	31	17	4	10	12	7	0.111111111111111	0.226666666666667
PF3D7_0824700:I014	PF3D7_0824700	Pf3D7_08_v3:1070988-1074417	1074053	1074137	85	0.0846188996105646	0.788058770080025	0.999990332486806	PF3D7_0824700:I014_E1I	6	4	9	7	4	9	PF3D7_0824700:I014_IE2	9	1	10	5	4	9	Pf3D7_08_v3.1074052.1074138	587	379	656	366	578	694	0.0118793786171185	0.0114665057332529
PF3D7_1338000:I015	PF3D7_1338000	Pf3D7_13_v3:1536463-1540353	1539431	1539517	87	-0.0728983253278255	0.788101414960923	0.999990332486806	PF3D7_1338000:I015_E1I	16	12	17	5	16	16	PF3D7_1338000:I015_IE2	10	3	12	6	10	9	Pf3D7_13_v3.1539430.1539518	252	233	359	186	501	430	0.0398179749715586	0.0270034843205575
PF3D7_0109500:I001	PF3D7_0109500	Pf3D7_01_v3:376294-377004	376587	376829	243	0.0768897705073872	0.788326048760647	0.999990332486806	PF3D7_0109500:I001_E1I	46	37	19	42	16	26	PF3D7_0109500:I001_IE2	14	4	6	8	2	7	Pf3D7_01_v3.376586.376830	2344	2226	2115	1834	2108	2245	0.00933609958506224	0.00809619238476954
PF3D7_0719500:I001	PF3D7_0719500	Pf3D7_07_v3:854652-856654	854690	855024	335	0.0745089381348638	0.788384433205034	0.999990332486806	PF3D7_0719500:I001_E1I	42	13	21	18	5	17	PF3D7_0719500:I001_IE2	30	29	55	46	83	39	Pf3D7_07_v3.854689.855025	45	47	64	30	69	82	0.378486055776892	0.364912280701754
PF3D7_0608000:I004	PF3D7_0608000	Pf3D7_06_v3:335107-337368	335808	335907	100	-0.0789883778364349	0.788408639063322	0.999990332486806	PF3D7_0608000:I004_E1I	26	8	3	9	7	11	PF3D7_0608000:I004_IE2	13	8	1	2	2	5	Pf3D7_06_v3.335807.335908	1649	2149	1482	935	2186	1404	0.00555607872681043	0.00396213955535989
PF3D7_1409400:I001	PF3D7_1409400	Pf3D7_14_v3:365509-367027	365913	366181	269	-0.082709606524066	0.788500944583127	0.999990332486806	PF3D7_1409400:I001_E1I	6	2	3	2	2	1	PF3D7_1409400:I001_IE2	4	6	4	1	4	1	Pf3D7_14_v3.365912.366182	2173	1120	2462	1206	1683	2509	0.00216731686172518	0.00101785879522532
PF3D7_1467000:I001	PF3D7_1467000	Pf3D7_14_v3:2742387-2745257	2744958	2745122	165	-0.079785216503387	0.788576523935963	0.999990332486806	PF3D7_1467000:I001_E1I	35	44	25	17	49	22	PF3D7_1467000:I001_IE2	133	250	117	81	217	116	NA	NA	NA	NA	NA	NA	NA	1	1
PF3D7_0704600:I006	PF3D7_0704600	Pf3D7_07_v3:216024-229072	217574	217884	311	0.0763979625074463	0.788611781732546	0.999990332486806	PF3D7_0704600:I006_E1I	42	18	11	11	10	20	PF3D7_0704600:I006_IE2	6	4	4	5	4	3	Pf3D7_07_v3.217573.217885	1632	1451	813	791	1724	792	0.0107909102450171	0.00794960251987401
PF3D7_1232800:I001	PF3D7_1232800	Pf3D7_12_v3:1350645-1351283	1350684	1350796	113	-0.0991968302624944	0.788626365644112	0.999990332486806	PF3D7_1232800:I001_E1I	9	10	5	6	3	8	PF3D7_1232800:I001_IE2	7	12	9	12	4	7	Pf3D7_12_v3.1350683.1350797	287	705	305	264	803	254	0.0196523053665911	0.0149142431021626
PF3D7_0630800:I009	PF3D7_0630800	Pf3D7_06_v3:1288237-1290805	1290262	1290432	171	0.134536298468975	0.789027858526081	0.999990332486806	PF3D7_0630800:I009_E1I	1	1	1	2	1	1	PF3D7_0630800:I009_IE2	0	0	1	3	0	1	NA	NA	NA	NA	NA	NA	NA	1	1
PF3D7_1430200:I006	PF3D7_1430200	Pf3D7_14_v3:1188349-1191466	1190811	1191017	207	0.0650029971115735	0.789092189958638	0.999990332486806	PF3D7_1430200:I006_E1I	0	0	0	0	0	1	PF3D7_1430200:I006_IE2	37	46	58	50	58	43	Pf3D7_14_v3.1190810.1191018	1558	1283	1060	1207	1313	1282	0.0177514792899408	0.0195977307890665
PF3D7_0416400:I002	PF3D7_0416400	Pf3D7_04_v3:718202-722654	722005	722311	307	0.0854408408388743	0.78935559366575	0.999990332486806	PF3D7_0416400:I002_E1I	3	0	2	17	4	3	PF3D7_0416400:I002_IE2	34	12	6	17	1	10	Pf3D7_04_v3.722004.722312	3171	2048	2438	2120	2405	2308	0.00370828182941904	0.00379064003499052
PF3D7_0807000:I002	PF3D7_0807000	Pf3D7_08_v3:370784-372623	370988	371149	162	-0.0759818385017023	0.78949108626128806	0.999990332486806	PF3D7_0807000:I002_E1I	1	0	2	0	1	0	PF3D7_0807000:I002_IE2	18	7	13	6	7	6	Pf3D7_08_v3.370987.371150	1034	2052	1148	442	2184	1040	0.00481842754730286	0.00272034820457019
PF3D7_1141500:I003	PF3D7_1141500	Pf3D7_11_v3:1665761-1668162	1666173	1666308	136	-0.16286985277674	0.789493517829254	0.999990332486806	PF3D7_1141500:I003_E1I	2	0	0	0	0	0	PF3D7_1141500:I003_IE2	0	0	0	0	0	2	Pf3D7_11_v3.1666172.1666309	71	46	9	17	48	11	0.0078740157480315	0.012987012987013
PF3D7_1450000:I007	PF3D7_1450000	Pf3D7_14_v3:2047793-2050083	2049613	2049720	108	0.192994800433793	0.789673110756141	0.999990332486806	PF3D7_1450000:I007_E1I	0	2	0	0	0	0	PF3D7_1450000:I007_IE2	1	0	0	1	0	0	Pf3D7_14_v3.2049612.2049721	290	268	284	260	479	226	0.001778304682869	5.17866390471258e-4
PF3D7_1115200:I004	PF3D7_1115200	Pf3D7_11_v3:576773-580276	579188	579372	185	0.084903019906374	0.789946539493392	0.999990332486806	PF3D7_1115200:I004_E1I	1	0	0	0	0	1	PF3D7_1115200:I004_IE2	6	1	2	10	1	4	Pf3D7_11_v3.579187.579373	1695	1136	1353	1435	1196	1582	0.0011936022917164	0.00189528547737503
PF3D7_1210900:I005	PF3D7_1210900	Pf3D7_12_v3:480593-482806	482240	482342	103	-0.118750500637452	0.789970483042745	0.999990332486806	PF3D7_1210900:I005_E1I	0	0	0	0	0	0	PF3D7_1210900:I005_IE2	1	1	0	1	1	2	Pf3D7_12_v3.482239.482343	48	32	79	50	70	86	0.00625	0.00961538461538462
PF3D7_0309200:I002	PF3D7_0309200	Pf3D7_03_v3:389137-394604	389424	389813	390	0.0806337283288166	0.790023508132059	0.999990332486806	PF3D7_0309200:I002_E1I	4	0	4	0	2	5	PF3D7_0309200:I002_IE2	18	9	12	13	13	14	Pf3D7_03_v3.389423.389814	1125	592	567	607	709	576	0.0101841820151679	0.0122683372487601
PF3D7_1453200:I012	PF3D7_1453200	Pf3D7_14_v3:2179519-2186631	2183203	2183357	155	-0.174669651363065	0.790043925052166	0.999990332486806	PF3D7_1453200:I012_E1I	3	0	0	0	0	0	PF3D7_1453200:I012_IE2	1	0	1	0	0	0	Pf3D7_14_v3.2183202.2183358	20	4	25	20	12	20	0.0485436893203883	0
PF3D7_1329100:I003	PF3D7_1329100	Pf3D7_13_v3:1227372-1234418	1234262	1234358	97	0.134394931927897	0.790160348096892	0.999990332486806	PF3D7_1329100:I003_E1I	1	0	0	0	0	1	PF3D7_1329100:I003_IE2	1	0	0	0	0	0	Pf3D7_13_v3.1234261.1234359	244	169	161	64	163	207	0.00173913043478261	0.00115074798619102
PF3D7_1345900:I004	PF3D7_1345900	Pf3D7_13_v3:1835511-1836799	1836199	1836272	74	-0.0677182896664217	0.790208873981136	0.999990332486806	PF3D7_1345900:I004_E1I	165	107	183	133	168	166	PF3D7_1345900:I004_IE2	106	74	122	77	109	102	Pf3D7_13_v3.1836198.1836273	2248	2048	2278	1899	2240	2467	0.0544408486156059	0.0540559891172048
PF3D7_1348300:I002	PF3D7_1348300	Pf3D7_13_v3:1929091-1933721	1929941	1930131	191	-0.0866354549629592	0.790642214063186	0.999990332486806	PF3D7_1348300:I002_E1I	4	1	8	3	10	10	PF3D7_1348300:I002_IE2	1	0	0	0	0	0	Pf3D7_13_v3.1929940.1930132	386	594	332	302	604	262	0.00530705079605762	0.00974989402289106
PF3D7_0908700:I007	PF3D7_0908700	Pf3D7_09_v3:401495-403394	403093	403337	245	0.117982654534956	0.790701767819819	0.999990332486806	PF3D7_0908700:I007_E1I	3	15	7	3	17	3	PF3D7_0908700:I007_IE2	0	4	1	1	4	2	Pf3D7_09_v3.403092.403338	109	191	131	74	350	148	0.0336322869955157	0.0255536626916525
PF3D7_0721400:I005	PF3D7_0721400	Pf3D7_07_v3:926692-928028	927712	927878	167	-0.0765082779896158	0.790729863596996	0.999990332486806	PF3D7_0721400:I005_E1I	63	46	59	44	48	60	PF3D7_0721400:I005_IE2	13	7	4	11	12	7	Pf3D7_07_v3.927711.927879	2979	3155	3880	1637	4311	3576	0.00949554896142433	0.00946437857514301
PF3D7_1460900:I002	PF3D7_1460900	Pf3D7_14_v3:2480440-2481916	2480928	2481044	117	-0.0788748760892837	0.790889920548104	0.999990332486806	PF3D7_1460900:I002_E1I	9	7	11	2	8	3	PF3D7_1460900:I002_IE2	4	2	6	1	3	6	Pf3D7_14_v3.2480927.2481045	1260	700	1157	753	850	1282	0.00621712099473936	0.00397030899361298
PF3D7_1435700:I007	PF3D7_1435700	Pf3D7_14_v3:1445085-1449491	1447090	1447254	165	-0.0659501659093867	0.790946263931366	0.999990332486806	PF3D7_1435700:I007_E1I	1	4	6	1	2	3	PF3D7_1435700:I007_IE2	3	2	3	1	2	2	Pf3D7_14_v3.1447089.1447255	2295	3541	1765	1500	4194	2295	0.00124827540897444	6.87972981424729e-4
PF3D7_1426400:I001	PF3D7_1426400	Pf3D7_14_v3:1026262-1027144	1026381	1026584	204	0.151075608653562	0.79099519362937	0.999990332486806	PF3D7_1426400:I001_E1I	47	2	3	6	1	27	PF3D7_1426400:I001_IE2	1	0	1	0	0	0	Pf3D7_14_v3.1026380.1026585	21	21	2	6	25	7	0.380281690140845	0.309090909090909
PF3D7_1338000:I006	PF3D7_1338000	Pf3D7_13_v3:1536463-1540353	1537491	1537587	97	-0.0669115321792173	0.791026833029176	0.999990332486806	PF3D7_1338000:I006_E1I	7	8	3	6	8	5	PF3D7_1338000:I006_IE2	7	8	3	2	6	1	Pf3D7_13_v3.1537490.1537588	2051	1831	1913	1296	2143	2190	0.00309650782728367	0.0024809498493709
PF3D7_0509000:I001	PF3D7_0509000	Pf3D7_05_v3:376855-378452	377224	377371	148	-0.0735418701839858	0.791085287283648	0.999990332486806	PF3D7_0509000:I001_E1I	53	42	41	30	25	49	PF3D7_0509000:I001_IE2	11	8	18	8	7	14	Pf3D7_05_v3.377223.377372	4357	4257	4813	3187	5446	4434	0.0064010064010064	0.00506338752046294
PF3D7_1423300:I013	PF3D7_1423300	Pf3D7_14_v3:936168-941638	940675	940823	149	0.168724559069631	0.791109806230216	0.999990332486806	PF3D7_1423300:I013_E1I	1	0	0	0	0	0	PF3D7_1423300:I013_IE2	1	0	0	0	0	0	Pf3D7_14_v3.940674.940824	435	122	194	151	122	246	0.00132978723404255	0
PF3D7_0109850:I010	PF3D7_0109850	Pf3D7_01_v3:383284-386632	385972	386088	117	-0.101870054348508	0.791239612376229	0.999990332486806	PF3D7_0109850:I010_E1I	40	51	22	41	20	22	PF3D7_0109850:I010_IE2	6	10	3	12	6	7	Pf3D7_01_v3.385971.386089	663	172	592	384	253	767	0.044206296048225	0.037037037037037
PF3D7_1337300:I001	PF3D7_1337300	Pf3D7_13_v3:1503015-1506022	1504860	1505155	296	-0.0859125493339015	0.791241400132177	0.999990332486806	PF3D7_1337300:I001_E1I	0	2	1	1	4	2	PF3D7_1337300:I001_IE2	3	1	4	3	6	3	Pf3D7_13_v3.1504859.1505156	2078	3540	1767	1239	3709	1512	0.00074419863338069095	0.00146842878120411
PF3D7_1430100:I004	PF3D7_1430100	Pf3D7_14_v3:1184910-1187042	1186777	1186939	163	0.0918821626973774	0.791302131619448	0.999990332486806	PF3D7_1430100:I004_E1I	0	0	0	2	0	1	PF3D7_1430100:I004_IE2	0	2	0	0	2	0	Pf3D7_14_v3.1186776.1186940	380	744	490	185	1064	338	6.19195046439629e-4	0.00157282164202579
PF3D7_0529400:I005	PF3D7_0529400	Pf3D7_05_v3:1199165-1205187	1202876	1202995	120	-0.104317777754629	0.791778425210115	0.999990332486806	PF3D7_0529400:I005_E1I	5	4	6	6	1	7	PF3D7_0529400:I005_IE2	16	1	7	11	1	8	Pf3D7_05_v3.1202875.1202996	3643	1710	2292	2436	1969	2598	0.00254419727314241	0.00242165242165242
PF3D7_1318500:I001	PF3D7_1318500	Pf3D7_13_v3:766140-767770	766182	766333	152	0.129870035665741	0.791960278826093	0.999990332486806	PF3D7_1318500:I001_E1I	9	8	5	9	3	7	PF3D7_1318500:I001_IE2	9	7	3	9	1	5	NA	NA	NA	NA	NA	NA	NA	1	1
PF3D7_1249800:I003	PF3D7_1249800	Pf3D7_12_v3:2030004-2039852	2031352	2031451	100	-0.0760520782239578	0.791966235574469	0.999990332486806	PF3D7_1249800:I003_E1I	15	12	8	8	7	10	PF3D7_1249800:I003_IE2	10	7	2	2	6	3	Pf3D7_12_v3.2031351.2031452	1752	1948	1121	1089	1726	1144	0.00556930693069307	0.00452602464168972
PF3D7_1232900:I003	PF3D7_1232900	Pf3D7_12_v3:1351482-1354104	1352199	1352348	150	0.113249771684687	0.79197264614645	0.999990332486806	PF3D7_1232900:I003_E1I	4	10	0	4	13	4	PF3D7_1232900:I003_IE2	11	23	4	7	13	12	Pf3D7_12_v3.1352198.1352349	161	394	109	103	472	62	0.0376811594202899	0.039939713639789
PF3D7_1431900:I003	PF3D7_1431900	Pf3D7_14_v3:1253540-1256878	1255315	1255425	111	0.134187700932804	0.792130166946393	0.999990332486806	PF3D7_1431900:I003_E1I	0	0	0	1	0	1	PF3D7_1431900:I003_IE2	1	0	0	1	0	0	Pf3D7_14_v3.1255314.1255426	27	18	16	28	15	20	0.00813008130081301	0.0232558139534884
PF3D7_0218300:I003	PF3D7_0218300	Pf3D7_02_v3:747566-749365	748744	749041	298	-0.0675066743672979	0.792316493721831	0.999990332486806	PF3D7_0218300:I003_E1I	10	13	9	11	44	13	PF3D7_0218300:I003_IE2	94	104	102	60	146	102	Pf3D7_02_v3.748743.749042	873	1295	1037	608	2021	1138	0.0492435479086325	0.0475347661188369
PF3D7_0414900:I005	PF3D7_0414900	Pf3D7_04_v3:665973-668147	666893	666973	81	0.1565412626981	0.792925171378703	0.999990332486806	PF3D7_0414900:I005_E1I	34	6	5	20	12	4	PF3D7_0414900:I005_IE2	22	5	2	18	7	4	Pf3D7_04_v3.666892.666974	153	59	30	90	53	46	0.132616487455197	0.146726862302483
PF3D7_1438700:I006	PF3D7_1438700	Pf3D7_14_v3:1564575-1567839	1565860	1566026	167	0.0646380396521629	0.79300798770885	0.999990332486806	PF3D7_1438700:I006_E1I	6	0	1	4	1	6	PF3D7_1438700:I006_IE2	1	4	5	8	1	4	Pf3D7_14_v3.1565859.1566027	5699	6245	5854	3838	6789	5772	4.7735377530677e-4	7.31216866735726e-4
PF3D7_1004700:I001	PF3D7_1004700	Pf3D7_10_v3:220018-221353	220351	220536	186	0.109207075497274	0.793043786684622	0.999990332486806	PF3D7_1004700:I001_E1I	8	4	3	6	0	1	PF3D7_1004700:I001_IE2	3	6	5	4	1	5	Pf3D7_10_v3.220350.220537	623	491	641	382	660	670	0.00819440519920882	0.004940424295263
PF3D7_0612200:I004	PF3D7_0612200	Pf3D7_06_v3:512972-519548	514033	514150	118	-0.132969610705509	0.793076605922332	0.999990332486806	PF3D7_0612200:I004_E1I	13	2	23	5	5	13	PF3D7_0612200:I004_IE2	7	1	5	6	2	8	Pf3D7_06_v3.514032.514151	657	119	416	360	206	501	0.0209445585215606	0.0179475379659457
PF3D7_1440600:I003	PF3D7_1440600	Pf3D7_14_v3:1656434-1659740	1656963	1657042	80	0.16351879916987	0.793223253583873	0.999990332486806	PF3D7_1440600:I003_E1I	0	1	0	2	2	1	PF3D7_1440600:I003_IE2	2	1	1	1	3	1	NA	NA	NA	NA	NA	NA	NA	1	1
PF3D7_1423200:I002	PF3D7_1423200	Pf3D7_14_v3:933059-935357	934223	934316	94	0.0636014526466688	0.793323789322743	0.999990332486806	PF3D7_1423200:I002_E1I	69	68	53	48	92	55	PF3D7_1423200:I002_IE2	43	41	29	23	57	47	Pf3D7_14_v3.934222.934317	717	1030	651	385	1454	596	0.0594234163561483	0.0620184899845917
PF3D7_0906100:I001	PF3D7_0906100	Pf3D7_09_v3:305070-306626	305133	305257	125	-0.0731059437345803	0.793408077480157	0.999990332486806	PF3D7_0906100:I001_E1I	68	58	69	37	63	87	PF3D7_0906100:I001_IE2	97	94	130	63	80	95	Pf3D7_09_v3.305132.305258	790	549	736	476	681	786	0.110587226746678	0.0985850150777082
PF3D7_1025900:I011	PF3D7_1025900	Pf3D7_10_v3:1091436-1097277	1093898	1093987	90	0.128647878512428	0.793539331123952	0.999990332486806	PF3D7_1025900:I011_E1I	1	2	1	3	0	2	PF3D7_1025900:I011_IE2	1	2	1	1	2	1	Pf3D7_10_v3.1093897.1093988	404	60	260	202	104	365	0.00549450549450549	0.00666173205033309
PF3D7_0406400:I004	PF3D7_0406400	Pf3D7_04_v3:332043-333856	332773	332899	127	0.074612308233835	0.79354475448582	0.999990332486806	PF3D7_0406400:I004_E1I	4	0	3	3	1	5	PF3D7_0406400:I004_IE2	12	4	4	10	5	8	Pf3D7_04_v3.332772.332900	1000	721	682	532	710	624	0.00558659217877095	0.00850159404888417
PF3D7_1343000:I001	PF3D7_1343000	Pf3D7_13_v3:1696894-1698113	1696961	1697105	145	0.0627312682551784	0.793590900507181	0.999990332486806	PF3D7_1343000:I001_E1I	19	20	19	22	32	33	PF3D7_1343000:I001_IE2	14	13	12	11	10	22	Pf3D7_13_v3.1696960.1697106	63259	106246	101805	33782	147685	91687	1.78730351177501e-4	2.37904391715071e-4
PF3D7_1251700:I001	PF3D7_1251700	Pf3D7_12_v3:2106216-2108293	2106243	2106403	161	0.0921820515390195	0.793613215856369	0.999990332486806	PF3D7_1251700:I001_E1I	8	5	2	4	9	1	PF3D7_1251700:I001_IE2	8	5	7	10	7	6	Pf3D7_12_v3.2106242.2106404	106	285	175	79	456	152	0.0299914310197087	0.0262225372076541
PF3D7_1434400:I002	PF3D7_1434400	Pf3D7_14_v3:1375624-1376830	1376529	1376611	83	0.113959143737992	0.793625509516572	0.999990332486806	PF3D7_1434400:I002_E1I	6	2	0	6	0	3	PF3D7_1434400:I002_IE2	2	1	2	3	0	3	Pf3D7_14_v3.1376528.1376612	104	45	70	75	69	96	0.0288248337028825	0.0303030303030303
PF3D7_0402200:I001	PF3D7_0402200	Pf3D7_04_v3:127712-134468	130522	130522	1	-0.102034210474404	0.793670059390835	0.999990332486806	PF3D7_0402200:I001_E1I	22	11	10	13	12	7	PF3D7_0402200:I001_IE2	22	11	10	13	12	7	NA	NA	NA	NA	NA	NA	NA	1	1
PF3D7_1020000:I007	PF3D7_1020000	Pf3D7_10_v3:811106-813484	812573	812904	332	0.0689055530665002	0.793673995713144	0.999990332486806	PF3D7_1020000:I007_E1I	25	21	24	9	29	20	PF3D7_1020000:I007_IE2	2	0	0	0	0	0	Pf3D7_10_v3.812572.812905	1200	2885	804	704	3097	582	0.00730964467005076	0.00657298277425204
PF3D7_0934600:I001	PF3D7_0934600	Pf3D7_09_v3:1354581-1355495	1354665	1354847	183	0.108703751457311	0.793814167610058	0.999990332486806	PF3D7_0934600:I001_E1I	1	4	3	1	6	7	PF3D7_0934600:I001_IE2	4	5	3	4	4	0	NA	NA	NA	NA	NA	NA	NA	1	1
PF3D7_0724600:I004	PF3D7_0724600	Pf3D7_07_v3:1026444-1033077	1027220	1027358	139	0.0882846229535392	0.794000575198957	0.999990332486806	PF3D7_0724600:I004_E1I	4	0	1	4	1	1	PF3D7_0724600:I004_IE2	6	0	1	3	0	0	Pf3D7_07_v3.1027219.1027359	471	329	492	277	621	477	0.00462249614791988	0.00326205146792316
PF3D7_0716500:I007	PF3D7_0716500	Pf3D7_07_v3:721717-724715	723929	724032	104	0.0897061161132448	0.794013935763163	0.999990332486806	PF3D7_0716500:I007_E1I	1	5	4	4	6	3	PF3D7_0716500:I007_IE2	1	4	0	1	2	1	Pf3D7_07_v3.723928.724033	178	293	156	132	457	207	0.0118203309692671	0.0105655686761964
PF3D7_1404600:I006	PF3D7_1404600	Pf3D7_14_v3:154855-160191	156460	156571	112	0.105358722793406	0.794065138351758	0.999990332486806	PF3D7_1404600:I006_E1I	2	2	2	6	3	3	PF3D7_1404600:I006_IE2	5	4	6	3	12	3	Pf3D7_14_v3.156459.156572	28	28	20	18	43	21	0.121387283236994	0.154639175257732
PF3D7_1342500:I004	PF3D7_1342500	Pf3D7_13_v3:1669694-1670956	1670770	1670883	114	-0.137577693535469	0.794084308205341	0.999990332486806	PF3D7_1342500:I004_E1I	0	0	0	0	0	0	PF3D7_1342500:I004_IE2	0	0	0	0	0	0	NA	NA	NA	NA	NA	NA	NA	NA	NA
PF3D7_0810500:I002	PF3D7_0810500	Pf3D7_08_v3:534469-536619	534787	534912	126	0.0769985028474718	0.794264092613772	0.999990332486806	PF3D7_0810500:I002_E1I	0	0	1	0	0	0	PF3D7_0810500:I002_IE2	2	0	0	0	0	0	Pf3D7_08_v3.534786.534913	761	1081	958	426	1664	690	5.35427449580582e-4	0
PF3D7_0102500:I002	PF3D7_0102500	Pf3D7_01_v3:110750-115799	111051	111166	116	0.102066678581091	0.794284251209911	0.999990332486806	PF3D7_0102500:I002_E1I	6	8	4	2	0	5	PF3D7_0102500:I002_IE2	12	7	5	5	9	5	NA	NA	NA	NA	NA	NA	NA	1	1
PF3D7_0717000:I007	PF3D7_0717000	Pf3D7_07_v3:738578-741209	739850	740064	215	0.0706658624204213	0.794348305354266	0.999990332486806	PF3D7_0717000:I007_E1I	16	27	9	15	23	15	PF3D7_0717000:I007_IE2	39	67	60	47	40	61	Pf3D7_07_v3.739849.740065	522	246	554	363	369	650	0.0761705101327743	0.0677908937605396
PF3D7_1347300:I001	PF3D7_1347300	Pf3D7_13_v3:1893613-1895023	1893682	1893806	125	-0.099239130307609	0.794463227072039	0.999990332486806	PF3D7_1347300:I001_E1I	4	6	0	7	6	1	PF3D7_1347300:I001_IE2	1	6	0	0	6	1	Pf3D7_13_v3.1893681.1893807	50	29	45	38	35	78	0.0641509433962264	0.065015479876161
PF3D7_0703600:I009	PF3D7_0703600	Pf3D7_07_v3:144019-145953	145796	145866	71	-0.081125810416113	0.794670074906948	0.999990332486806	PF3D7_0703600:I009_E1I	54	33	47	33	51	38	PF3D7_0703600:I009_IE2	213	116	134	105	133	130	Pf3D7_07_v3.145795.145867	3496	1744	2597	1812	1728	2700	0.0366910454182287	0.0377794911333847
PF3D7_0908200:I002	PF3D7_0908200	Pf3D7_09_v3:378035-382996	382417	382533	117	0.122200169328778	0.794762852414487	0.999990332486806	PF3D7_0908200:I002_E1I	3	3	10	7	4	3	PF3D7_0908200:I002_IE2	6	3	10	9	4	8	Pf3D7_09_v3.382416.382534	53	19	67	50	81	60	0.111821086261981	0.0839328537170264
PF3D7_1466100:I001	PF3D7_1466100	Pf3D7_14_v3:2690504-2693326	2693089	2693241	153	0.110777205985086	0.794806509868205	0.999990332486806	PF3D7_1466100:I001_E1I	5	1	3	5	4	10	PF3D7_1466100:I001_IE2	6	6	4	9	3	4	Pf3D7_14_v3.2693088.2693242	537	171	380	388	231	352	0.0113584734211722	0.0177035912999494
PF3D7_1250200:I002	PF3D7_1250200	Pf3D7_12_v3:2059108-2063227	2061941	2062037	97	0.0753307137300183	0.795033677013284	0.999990332486806	PF3D7_1250200:I002_E1I	14	9	5	4	18	8	PF3D7_1250200:I002_IE2	21	18	8	10	15	8	Pf3D7_12_v3.2061940.2062038	482	586	492	487	837	504	0.0234741784037559	0.0169400376445281
PF3D7_1104700:I002	PF3D7_1104700	Pf3D7_11_v3:204593-205794	204783	204852	70	-0.0671677698551569	0.795035885832897	0.999990332486806	PF3D7_1104700:I002_E1I	38	70	45	35	61	49	PF3D7_1104700:I002_IE2	69	111	82	63	106	64	Pf3D7_11_v3.204782.204853	5318	8125	5516	3652	8209	4851	0.0108261810972269	0.011182770250281
PF3D7_0716500:I006	PF3D7_0716500	Pf3D7_07_v3:721717-724715	723598	723721	124	0.0904859050874531	0.79505563998639	0.999990332486806	PF3D7_0716500:I006_E1I	0	2	0	1	0	1	PF3D7_0716500:I006_IE2	0	0	0	0	0	0	Pf3D7_07_v3.723597.723722	289	435	282	164	823	282	9.9304865938431e-4	7.8740157480315e-4
PF3D7_0615200:I007	PF3D7_0615200	Pf3D7_06_v3:625365-627612	627177	627292	116	-0.0906533727640095	0.7950644168785	0.999990332486806	PF3D7_0615200:I007_E1I	9	6	6	0	3	2	PF3D7_0615200:I007_IE2	29	25	18	19	11	21	Pf3D7_06_v3.627176.627293	41	31	13	22	22	30	0.35361216730038	0.274509803921569
PF3D7_0715300:I003	PF3D7_0715300	Pf3D7_07_v3:684539-686691	685131	685395	265	0.106593641051949	0.79512468827766	0.999990332486806	PF3D7_0715300:I003_E1I	13	7	23	22	11	22	PF3D7_0715300:I003_IE2	2	2	5	6	6	5	Pf3D7_07_v3.685130.685396	629	180	657	371	332	668	0.017426273458445	0.0255863539445629
PF3D7_0717000:I008	PF3D7_0717000	Pf3D7_07_v3:738578-741209	740152	740255	104	-0.0779303365144681	0.795203395517317	0.999990332486806	PF3D7_0717000:I008_E1I	23	27	27	18	16	16	PF3D7_0717000:I008_IE2	8	8	7	9	3	5	Pf3D7_07_v3.740151.740256	618	236	638	423	459	739	0.0324254215304799	0.0202478090057419
PF3D7_1323700:I001	PF3D7_1323700	Pf3D7_13_v3:982611-983801	982925	983049	125	0.156750633679598	0.795216191069968	0.999990332486806	PF3D7_1323700:I001_E1I	55	5	24	29	6	55	PF3D7_1323700:I001_IE2	14	2	7	8	1	20	Pf3D7_13_v3.982924.983050	3766	541	2939	2303	657	3962	0.00732926912802247	0.00852252381293418
PF3D7_1402700:I005	PF3D7_1402700	Pf3D7_14_v3:94980-98404	97250	97527	278	0.0867696652829704	0.795329474180743	0.999990332486806	PF3D7_1402700:I005_E1I	6	12	17	7	36	8	PF3D7_1402700:I005_IE2	0	1	0	0	0	0	Pf3D7_14_v3.97249.97528	1204	2167	1124	575	2724	1061	0.00398847773099934	0.00581461634933303
PF3D7_1360900:I001	PF3D7_1360900	Pf3D7_13_v3:2440438-2442909	2440705	2440937	233	0.0756748328427541	0.795405935644907	0.999990332486806	PF3D7_1360900:I001_E1I	81	40	59	53	37	61	PF3D7_1360900:I001_IE2	16	11	8	10	4	17	Pf3D7_13_v3.2440704.2440938	11698	10175	9525	7436	9000	10049	0.00341210264874387	0.00342414208308248
PF3D7_1245500:I002	PF3D7_1245500	Pf3D7_12_v3:1896891-1899837	1897264	1897520	257	0.146755863295334	0.795510863405409	0.999990332486806	PF3D7_1245500:I002_E1I	0	0	0	0	0	1	PF3D7_1245500:I002_IE2	8	1	2	8	0	6	Pf3D7_12_v3.1897263.1897521	140	33	85	93	49	188	0.0208728652751423	0.0222222222222222
PF3D7_1235800:I005	PF3D7_1235800	Pf3D7_12_v3:1489319-1497065	1493371	1493550	180	-0.182250298030221	0.795650605972775	0.999990332486806	PF3D7_1235800:I005_E1I	4	1	1	0	6	1	PF3D7_1235800:I005_IE2	2	0	0	0	1	0	NA	NA	NA	NA	NA	NA	NA	1	1
PF3D7_0311700:I014	PF3D7_0311700	Pf3D7_03_v3:502698-505848	505555	505762	208	-0.096292822210966	0.795799972846735	0.999990332486806	PF3D7_0311700:I014_E1I	55	18	20	23	15	21	PF3D7_0311700:I014_IE2	1	1	1	1	1	4	Pf3D7_03_v3.505554.505763	166	206	52	77	181	65	0.101694915254237	0.0914205344585091
PF3D7_1322900:I012	PF3D7_1322900	Pf3D7_13_v3:961213-963561	963345	963532	188	0.0866874492101282	0.795878763875683	0.999990332486806	PF3D7_1322900:I012_E1I	16	14	6	9	11	9	PF3D7_1322900:I012_IE2	9	33	8	10	31	10	Pf3D7_13_v3.963344.963533	118	121	93	58	164	90	0.114666666666667	0.113636363636364
PF3D7_0800750:I006	PF3D7_0800750	Pf3D7_08_v3:76520-77102	76842	76842	1	0.141249822459253	0.795980814670422	0.999990332486806	PF3D7_0800750:I006_E1I	7	13	4	0	9	2	PF3D7_0800750:I006_IE2	7	13	4	0	9	2	NA	NA	NA	NA	NA	NA	NA	1	1
PF3D7_1362600:I002	PF3D7_1362600	Pf3D7_13_v3:2506148-2507214	2506817	2506951	135	-0.0731261983064488	0.795998313219069	0.999990332486806	PF3D7_1362600:I002_E1I	2	1	2	1	4	0	PF3D7_1362600:I002_IE2	0	0	0	0	0	0	Pf3D7_13_v3.2506816.2506952	236	237	172	183	255	222	0.00386100386100386	0.00377358490566038
PF3D7_0924800:I003	PF3D7_0924800	Pf3D7_09_v3:1009063-1009755	1009401	1009508	108	-0.109107419829824	0.796010814466137	0.999990332486806	PF3D7_0924800:I003_E1I	0	0	0	0	0	1	PF3D7_0924800:I003_IE2	1	1	1	1	0	1	NA	NA	NA	NA	NA	NA	NA	1	1
PF3D7_0903200:I001	PF3D7_0903200	Pf3D7_09_v3:133762-135587	133832	133929	98	-0.0756833788247899	0.79615850192828	0.999990332486806	PF3D7_0903200:I001_E1I	85	28	67	51	38	97	PF3D7_0903200:I001_IE2	188	95	186	106	115	177	Pf3D7_09_v3.133831.133930	11350	12109	13935	5524	16430	14002	0.00860320532364755	0.00805561686161995
PF3D7_0314000:I003	PF3D7_0314000	Pf3D7_03_v3:567247-568850	567825	567935	111	0.0983290982608036	0.79624528717871	0.999990332486806	PF3D7_0314000:I003_E1I	23	10	17	17	9	28	PF3D7_0314000:I003_IE2	29	16	41	32	10	34	Pf3D7_03_v3.567824.567936	926	401	826	575	484	1006	0.0306168392615939	0.0305164319248826
PF3D7_1128300:I002	PF3D7_1128300	Pf3D7_11_v3:1098167-1103555	1098462	1098592	131	0.111955652443173	0.79631209358693	0.999990332486806	PF3D7_1128300:I002_E1I	2	2	2	2	0	0	PF3D7_1128300:I002_IE2	7	10	6	7	11	1	Pf3D7_11_v3.1098461.1098593	197	545	145	151	492	144	0.0160843039378813	0.013166144200627
PF3D7_0627900:I002	PF3D7_0627900	Pf3D7_06_v3:1119587-1120858	1120561	1120684	124	0.0789815578059994	0.796472633950723	0.999990332486806	PF3D7_0627900:I002_E1I	37	19	27	30	40	43	PF3D7_0627900:I002_IE2	17	21	16	12	13	13	Pf3D7_06_v3.1120560.1120685	538	767	665	297	1280	564	0.0336031395634045	0.0340627114820663
PF3D7_1104800:I003	PF3D7_1104800	Pf3D7_11_v3:207440-209732	208547	208660	114	0.0930483183480995	0.796523797507973	0.999990332486806	PF3D7_1104800:I003_E1I	8	10	12	6	16	10	PF3D7_1104800:I003_IE2	16	16	12	1	22	12	Pf3D7_11_v3.208546.208661	513	832	666	307	1354	597	0.01806640625	0.0146192450360026
PF3D7_0612200:I007	PF3D7_0612200	Pf3D7_06_v3:512972-519548	514646	514793	148	-0.127021966023923	0.796540932513925	0.999990332486806	PF3D7_0612200:I007_E1I	0	0	0	1	0	0	PF3D7_0612200:I007_IE2	3	0	0	2	2	0	Pf3D7_06_v3.514645.514794	339	60	156	149	120	207	0.00269541778975741	0.00522466039707419
PF3D7_0828000:I002	PF3D7_0828000	Pf3D7_08_v3:1210692-1211860	1211033	1211192	160	0.140608459767291	0.796566544787759	0.999990332486806	PF3D7_0828000:I002_E1I	0	0	0	0	0	0	PF3D7_0828000:I002_IE2	0	0	0	0	3	0	Pf3D7_08_v3.1211032.1211193	46	43	40	57	75	67	0	0.00748129675810474
PF3D7_1136700:I002	PF3D7_1136700	Pf3D7_11_v3:1446489-1448505	1446927	1447091	165	-0.0861501456612875	0.796727134702807	0.999990332486806	PF3D7_1136700:I002_E1I	0	2	0	0	0	0	PF3D7_1136700:I002_IE2	1	2	5	4	3	0	Pf3D7_11_v3.1446926.1447092	87	55	103	70	133	137	0.02	0.0101892285298399
PF3D7_1106500:I001	PF3D7_1106500	Pf3D7_11_v3:268244-274552	268349	268461	113	0.114919150645585	0.796886104533676	0.999990332486806	PF3D7_1106500:I001_E1I	3	2	0	2	0	1	PF3D7_1106500:I001_IE2	0	0	0	0	0	1	Pf3D7_11_v3.268348.268462	28	42	36	38	83	34	0.0230414746543779	0.0127388535031847
PF3D7_1414000:I006	PF3D7_1414000	Pf3D7_14_v3:553639-555772	554787	554866	80	0.0741985109116836	0.797151913711479	0.999990332486806	PF3D7_1414000:I006_E1I	69	45	54	45	32	52	PF3D7_1414000:I006_IE2	58	35	43	41	26	45	Pf3D7_14_v3.554786.554867	5411	3901	5296	3015	4801	5728	0.0102981029810298	0.00881847122104724
PF3D7_0922300:I009	PF3D7_0922300	Pf3D7_09_v3:905998-908357	907715	907894	180	-0.102166585970831	0.79720143024011	0.999990332486806	PF3D7_0922300:I009_E1I	0	4	1	1	0	0	PF3D7_0922300:I009_IE2	7	0	1	0	1	3	Pf3D7_09_v3.907714.907895	223	332	164	107	421	137	0.00895933838731909	0.00374531835205993
PF3D7_1232700:I014	PF3D7_1232700	Pf3D7_12_v3:1346052-1350512	1348936	1349016	81	0.100696230328918	0.797418368189987	0.999990332486806	PF3D7_1232700:I014_E1I	7	0	9	10	7	7	PF3D7_1232700:I014_IE2	7	0	6	4	8	9	Pf3D7_12_v3.1348935.1349017	126	71	175	93	158	228	0.03751617076326	0.0448654037886341
PF3D7_1438700:I007	PF3D7_1438700	Pf3D7_14_v3:1564575-1567839	1566102	1566259	158	0.0665248339755315	0.797445766630962	0.999990332486806	PF3D7_1438700:I007_E1I	13	3	11	5	2	13	PF3D7_1438700:I007_IE2	8	2	5	4	2	8	Pf3D7_14_v3.1566101.1566260	5505	5879	5365	3448	6384	5260	0.00125223613595707	0.00112515719107817
PF3D7_0718500:I005	PF3D7_0718500	Pf3D7_07_v3:824445-825884	825606	825749	144	0.0680502809401276	0.797503920779272	0.999990332486806	PF3D7_0718500:I005_E1I	43	34	28	16	32	28	PF3D7_0718500:I005_IE2	11	11	13	9	14	29	Pf3D7_07_v3.825605.825750	3740	4109	4029	2338	5362	3506	0.00585872112487446	0.00567879325643301
PF3D7_1114200:I001	PF3D7_1114200	Pf3D7_11_v3:542330-544765	542447	542598	152	-0.0996066999020861	0.797542472520678	0.999990332486806	PF3D7_1114200:I001_E1I	0	1	1	0	1	0	PF3D7_1114200:I001_IE2	10	13	11	6	17	6	Pf3D7_11_v3.542446.542599	128	207	102	84	247	96	0.0395604395604396	0.0339366515837104
PF3D7_0618900:I010	PF3D7_0618900	Pf3D7_06_v3:784354-788027	787688	787901	214	0.0749259289387023	0.797675167736136	0.999990332486806	PF3D7_0618900:I010_E1I	4	2	0	5	1	4	PF3D7_0618900:I010_IE2	8	16	10	15	10	13	Pf3D7_06_v3.787687.787902	583	379	722	483	627	836	0.0117370892018779	0.0121827411167513
PF3D7_1144700:I002	PF3D7_1144700	Pf3D7_11_v3:1772350-1773819	1772823	1772982	160	-0.097351257876106	0.797742041913242	0.999990332486806	PF3D7_1144700:I002_E1I	57	167	83	41	134	62	PF3D7_1144700:I002_IE2	10	25	12	12	14	6	Pf3D7_11_v3.1772822.1772983	569	690	654	366	928	752	0.084688995215311	0.0616831002063747
PF3D7_0714400:I002	PF3D7_0714400	Pf3D7_07_v3:662284-663407	663127	663300	174	0.103302889101103	0.797901759854801	0.999990332486806	PF3D7_0714400:I002_E1I	7	31	6	3	55	17	PF3D7_0714400:I002_IE2	10	15	5	7	14	3	NA	NA	NA	NA	NA	NA	NA	1	1
PF3D7_1221700:I001	PF3D7_1221700	Pf3D7_12_v3:865726-868581	868374	868487	114	0.0792023986399002	0.797908562905698	0.999990332486806	PF3D7_1221700:I001_E1I	11	24	17	4	16	9	PF3D7_1221700:I001_IE2	3	8	6	2	10	2	Pf3D7_12_v3.868373.868488	280	333	224	163	471	191	0.0395869191049914	0.0253987005316007
PF3D7_0932000:I003	PF3D7_0932000	Pf3D7_09_v3:1278007-1278896	1278439	1278596	158	0.0913401318187042	0.798104980065263	0.999990332486806	PF3D7_0932000:I003_E1I	14	4	1	8	6	5	PF3D7_0932000:I003_IE2	190	37	94	112	63	126	Pf3D7_09_v3.1278438.1278597	915	1182	540	563	1108	538	0.0605628785179907	0.0675390460109751
PF3D7_0819900:I001	PF3D7_0819900	Pf3D7_08_v3:899004-899657	899079	899222	144	-0.0929292416663667	0.798180004538574	0.999990332486806	PF3D7_0819900:I001_E1I	0	1	0	0	1	1	PF3D7_0819900:I001_IE2	1	0	1	0	1	0	Pf3D7_08_v3.899078.899223	852	992	1091	358	1842	792	5.10812191384301e-4	5.01085685652247e-4
PF3D7_1226400:I001	PF3D7_1226400	Pf3D7_12_v3:1067470-1071309	1067509	1067661	153	0.0805809361461378	0.79824384710521	0.999990332486806	PF3D7_1226400:I001_E1I	28	79	52	48	106	50	PF3D7_1226400:I001_IE2	74	244	116	94	277	146	Pf3D7_12_v3.1067508.1067662	1156	1543	1347	968	1696	1206	0.0682786413356362	0.0852145136508687
PF3D7_0207800:I003	PF3D7_0207800	Pf3D7_02_v3:313449-316741	316506	316707	202	0.156205141788803	0.798328827919836	0.999990332486806	PF3D7_0207800:I003_E1I	27	1	25	29	5	27	PF3D7_0207800:I003_IE2	1	0	1	4	0	0	Pf3D7_02_v3.316505.316708	1422	177	882	772	230	1086	0.010962726729121	0.015326573921245
PF3D7_1202000:I002	PF3D7_1202000	Pf3D7_12_v3:109247-112758	109711	109813	103	0.153253595024237	0.798349121934326	0.999990332486806	PF3D7_1202000:I002_E1I	0	0	1	1	1	0	PF3D7_1202000:I002_IE2	0	0	1	0	0	0	Pf3D7_12_v3.109710.109814	85	100	95	38	241	108	0.00355871886120996	0.00257731958762887
PF3D7_0824700:I009	PF3D7_0824700	Pf3D7_08_v3:1070988-1074417	1073114	1073259	146	0.100638520126045	0.798395298122979	0.999990332486806	PF3D7_0824700:I009_E1I	0	1	1	3	1	0	PF3D7_0824700:I009_IE2	9	3	7	10	2	14	Pf3D7_08_v3.1073113.1073260	295	151	376	169	246	349	0.0126126126126126	0.0192554557124519
PF3D7_1221300:I006	PF3D7_1221300	Pf3D7_12_v3:851012-854739	853775	853970	196	0.169714456510345	0.798908640213426	0.999990332486806	PF3D7_1221300:I006_E1I	17	0	15	8	2	33	PF3D7_1221300:I006_IE2	0	0	0	1	0	1	Pf3D7_12_v3.853774.853971	292	14	241	179	41	346	0.0284191829484902	0.038232795242141
PF3D7_1427400:I003	PF3D7_1427400	Pf3D7_14_v3:1077357-1079721	1078831	1079009	179	-0.104738536857774	0.798934301239996	0.999990332486806	PF3D7_1427400:I003_E1I	2	3	1	4	5	3	PF3D7_1427400:I003_IE2	4	14	8	12	1	15	Pf3D7_14_v3.1078830.1079010	150	137	142	137	184	252	0.0359550561797753	0.0337268128161889
PF3D7_1419200:I002	PF3D7_1419200	Pf3D7_14_v3:797709-800135	799870	800066	197	0.0848721263147389	0.799382960266245	0.999990332486806	PF3D7_1419200:I002_E1I	7	6	8	4	9	4	PF3D7_1419200:I002_IE2	9	7	10	4	9	10	Pf3D7_14_v3.799869.800067	264	470	378	186	634	428	0.0206957287538529	0.0157728706624606
PF3D7_1451700:I003	PF3D7_1451700	Pf3D7_14_v3:2118947-2120280	2119435	2119632	198	0.129595007071908	0.799405281655759	0.999990332486806	PF3D7_1451700:I003_E1I	112	12	59	63	11	61	PF3D7_1451700:I003_IE2	1	0	4	2	0	5	Pf3D7_14_v3.2119434.2119633	824	436	1141	511	927	1073	0.0376753507014028	0.0274980635166538
PF3D7_1338800:I004	PF3D7_1338800	Pf3D7_13_v3:1564932-1567660	1565778	1565891	114	0.0899757724187875	0.799406065454641	0.999990332486806	PF3D7_1338800:I004_E1I	7	13	12	5	12	13	PF3D7_1338800:I004_IE2	5	17	13	9	11	8	Pf3D7_13_v3.1565777.1565892	6	13	2	6	12	9	0.614678899082569	0.517857142857143
PF3D7_0608000:I010	PF3D7_0608000	Pf3D7_06_v3:335107-337368	336868	337003	136	-0.0646357151260499	0.799470483180651	0.999990332486806	PF3D7_0608000:I010_E1I	9	10	8	11	5	12	PF3D7_0608000:I010_IE2	9	14	18	14	28	18	Pf3D7_06_v3.336867.337004	233	281	227	186	363	232	0.0438709677419355	0.0533333333333333
PF3D7_0313800:I005	PF3D7_0313800	Pf3D7_03_v3:559334-562253	561920	562045	126	-0.0639447355790885	0.799557580617857	0.999990332486806	PF3D7_0313800:I005_E1I	44	43	35	43	25	48	PF3D7_0313800:I005_IE2	17	21	21	17	8	23	Pf3D7_03_v3.561919.562046	757	667	653	362	784	685	0.0417531718569781	0.0428646105593309
PF3D7_1021400:I005	PF3D7_1021400	Pf3D7_10_v3:863907-866742	866172	866294	123	0.0645248757561259	0.799565203468822	0.999990332486806	PF3D7_1021400:I005_E1I	6	3	5	6	2	3	PF3D7_1021400:I005_IE2	7	3	4	10	6	3	Pf3D7_10_v3.866171.866295	1943	1925	2617	1496	2793	2526	0.00215417756577935	0.00219619326500732
PF3D7_1445200:I002	PF3D7_1445200	Pf3D7_14_v3:1856700-1859308	1858837	1858916	80	0.0810961014320633	0.799639610480206	0.999990332486806	PF3D7_1445200:I002_E1I	20	35	12	14	32	20	PF3D7_1445200:I002_IE2	49	65	30	36	43	23	Pf3D7_14_v3.1858836.1858917	692	1637	940	345	2812	575	0.0312638909468069	0.0220125786163522
PF3D7_1141400:I001	PF3D7_1141400	Pf3D7_11_v3:1663621-1665250	1663873	1664098	226	-0.0740541052379716	0.799727552628087	0.999990332486806	PF3D7_1141400:I001_E1I	26	24	42	35	38	39	PF3D7_1141400:I001_IE2	12	14	16	11	17	21	Pf3D7_11_v3.1663872.1664099	448	311	545	334	497	794	0.0488694383661561	0.0472002345353269
PF3D7_0932500:I003	PF3D7_0932500	Pf3D7_09_v3:1293832-1296644	1294421	1294682	262	-0.0718416854794697	0.799905253940483	0.999990332486806	PF3D7_0932500:I003_E1I	64	97	79	56	177	89	PF3D7_0932500:I003_IE2	0	1	0	0	0	0	Pf3D7_09_v3.1294420.1294683	572	425	635	408	757	1015	0.0687589158345221	0.0687740281930799
PF3D7_0408300:I003	PF3D7_0408300	Pf3D7_04_v3:403626-405366	404837	404998	162	-0.0679822606168461	0.799976854481293	0.999990332486806	PF3D7_0408300:I003_E1I	63	105	54	55	68	60	PF3D7_0408300:I003_IE2	30	47	19	35	36	35	Pf3D7_04_v3.404836.404999	659	709	558	447	631	526	0.0762589928057554	0.0826422647983986
PF3D7_0518000:I003	PF3D7_0518000	Pf3D7_05_v3:750661-752435	751719	751880	162	0.0728836629489713	0.800110661388766	0.999990332486806	PF3D7_0518000:I003_E1I	2	5	0	5	3	6	PF3D7_0518000:I003_IE2	2	2	2	3	4	3	Pf3D7_05_v3.751718.751881	1222	1471	1124	841	1481	1166	0.00170001307702367	0.00342857142857143
PF3D7_0321900:I002	PF3D7_0321900	Pf3D7_03_v3:922974-927942	926300	926393	94	0.0960004249961166	0.800115694525446	0.999990332486806	PF3D7_0321900:I002_E1I	0	1	0	2	2	3	PF3D7_0321900:I002_IE2	1	0	0	0	0	1	Pf3D7_03_v3.926299.926394	200	191	331	186	592	289	0.00138312586445367	0.00373482726423903
PF3D7_1019500:I004	PF3D7_1019500	Pf3D7_10_v3:787745-795220	789017	789124	108	0.0704288900910583	0.800185200545896	0.999990332486806	PF3D7_1019500:I004_E1I	18	11	20	14	25	13	PF3D7_1019500:I004_IE2	21	16	25	18	21	25	Pf3D7_10_v3.789016.789125	458	477	555	195	644	572	0.0359107085085733	0.0394826412525528
PF3D7_1246100:I001	PF3D7_1246100	Pf3D7_12_v3:1915749-1917798	1917494	1917650	157	-0.154091678395513	0.800253235985329	0.999990332486806	PF3D7_1246100:I001_E1I	1	1	0	4	0	0	PF3D7_1246100:I001_IE2	1	1	0	0	2	0	Pf3D7_12_v3.1917493.1917651	203	493	241	203	590	184	0.00212992545260916	0.00306122448979592
PF3D7_0720400:I001	PF3D7_0720400	Pf3D7_07_v3:882936-884988	884491	884614	124	-0.0727061571489784	0.800643796925378	0.999990332486806	PF3D7_0720400:I001_E1I	15	15	21	7	40	17	PF3D7_0720400:I001_IE2	70	69	68	34	92	43	Pf3D7_07_v3.884490.884615	1325	1905	1159	817	2187	916	0.0285524568393094	0.0288616375572897
PF3D7_0205800:I002	PF3D7_0205800	Pf3D7_02_v3:232729-233476	233183	233338	156	-0.090599261809432	0.800879733086324	0.999990332486806	PF3D7_0205800:I002_E1I	34	7	20	24	13	11	PF3D7_0205800:I002_IE2	15	3	4	15	6	17	Pf3D7_02_v3.233182.233339	1727	915	1761	882	1205	1916	0.00933738328270897	0.0106277805239743
PF3D7_0510800:I009	PF3D7_0510800	Pf3D7_05_v3:461017-464399	463869	464008	140	0.135405979867663	0.800881198495278	0.999990332486806	PF3D7_0510800:I009_E1I	3	2	0	1	4	0	PF3D7_0510800:I009_IE2	6	0	2	0	3	0	Pf3D7_05_v3.463868.464009	56	32	10	19	17	2	0.062200956937799	0.0952380952380952
PF3D7_1315600:I003	PF3D7_1315600	Pf3D7_13_v3:655207-657259	655705	656066	362	-0.0734861762335175	0.8009738257062	0.999990332486806	PF3D7_1315600:I003_E1I	11	9	8	13	7	13	PF3D7_1315600:I003_IE2	2	15	4	1	7	3	Pf3D7_13_v3.655704.656067	1414	812	1437	813	967	1443	0.00664406779661017	0.00677966101694915
PF3D7_1025500:I004	PF3D7_1025500	Pf3D7_10_v3:1067652-1086992	1069240	1069339	100	0.0909679574590516	0.800985996186174	0.999990332486806	PF3D7_1025500:I004_E1I	6	7	2	5	6	6	PF3D7_1025500:I004_IE2	4	6	1	5	4	8	Pf3D7_10_v3.1069239.1069340	30	21	18	24	59	30	0.158536585365854	0.130769230769231
PF3D7_0913900:I001	PF3D7_0913900	Pf3D7_09_v3:594272-597234	595694	595824	131	-0.110591111890686	0.801017165804385	0.999990332486806	PF3D7_0913900:I001_E1I	7	5	1	1	0	1	PF3D7_0913900:I001_IE2	0	0	0	0	0	0	Pf3D7_09_v3.595693.595825	81	106	100	66	307	104	0.0221465076660988	0.00209205020920502
PF3D7_1135700:I001	PF3D7_1135700	Pf3D7_11_v3:1396433-1396764	1396544	1396650	107	0.0791262844188552	0.8014611821672	0.999990332486806	PF3D7_1135700:I001_E1I	11	23	5	8	13	22	PF3D7_1135700:I001_IE2	24	25	11	16	27	13	Pf3D7_11_v3.1396543.1396651	910	1290	973	351	1687	964	0.0153607447633825	0.0162215303948878
PF3D7_1226800:I003	PF3D7_1226800	Pf3D7_12_v3:1085387-1087264	1086796	1086908	113	0.0734282392498233	0.801475748043716	0.999990332486806	PF3D7_1226800:I003_E1I	14	4	7	9	4	19	PF3D7_1226800:I003_IE2	6	6	5	8	5	8	Pf3D7_12_v3.1086795.1086909	1239	890	1286	602	1275	1307	0.00611175785797439	0.00825416601775424
PF3D7_1417400:I002	PF3D7_1417400	Pf3D7_14_v3:714708-725998	723308	723309	2	-0.166660558421457	0.801523316016391	0.999990332486806	PF3D7_1417400:I002_E1I	10	0	1	1	1	1	PF3D7_1417400:I002_IE2	10	0	1	1	1	1	NA	NA	NA	NA	NA	NA	NA	1	1
PF3D7_1365700:I002	PF3D7_1365700	Pf3D7_13_v3:2624553-2626098	2624938	2625086	149	-0.0678317447040548	0.801637449274768	0.999990332486806	PF3D7_1365700:I002_E1I	10	3	6	5	6	1	PF3D7_1365700:I002_IE2	12	22	16	13	12	19	Pf3D7_13_v3.2624937.2625087	1135	854	1356	600	1279	1337	0.0102086107412339	0.00863131935881628
PF3D7_1427300:I004	PF3D7_1427300	Pf3D7_14_v3:1064142-1069386	1068650	1068811	162	0.0883543792142997	0.80166606009085	0.999990332486806	PF3D7_1427300:I004_E1I	1	0	4	8	1	4	PF3D7_1427300:I004_IE2	3	1	5	4	1	3	Pf3D7_14_v3.1068649.1068812	258	205	219	276	336	303	0.0101596516690856	0.0113452188006483
PF3D7_1112000:I002	PF3D7_1112000	Pf3D7_11_v3:459776-460620	460044	460235	192	0.0808394139058315	0.801701973697437	0.999990332486806	PF3D7_1112000:I002_E1I	2	5	1	11	2	4	PF3D7_1112000:I002_IE2	2	4	4	7	6	7	Pf3D7_11_v3.460043.460236	266	252	461	172	714	293	0.00910931174089069	0.0154488517745303
PF3D7_0522300:I005	PF3D7_0522300	Pf3D7_05_v3:902613-904844	903760	903864	105	-0.0751156683865765	0.80181211719728	0.999990332486806	PF3D7_0522300:I005_E1I	7	15	4	1	14	8	PF3D7_0522300:I005_IE2	0	6	0	0	4	5	Pf3D7_05_v3.903759.903865	1422	2525	1137	908	2196	903	0.00313725490196078	0.00397713149391002
PF3D7_0905700:I012	PF3D7_0905700	Pf3D7_09_v3:284200-286640	286097	286250	154	-0.0656328201134908	0.801895004006565	0.999990332486806	PF3D7_0905700:I012_E1I	9	17	6	8	21	13	PF3D7_0905700:I012_IE2	0	1	0	1	0	2	Pf3D7_09_v3.286096.286251	886	1227	803	345	1353	909	0.00562659846547315	0.00855675984027382
PF3D7_0209200:I004	PF3D7_0209200	Pf3D7_02_v3:384865-386580	385645	385751	107	0.0749786333518756	0.801906797054711	0.999990332486806	PF3D7_0209200:I004_E1I	0	4	4	7	2	2	PF3D7_0209200:I004_IE2	10	15	12	7	16	13	Pf3D7_02_v3.385644.385752	730	1125	1002	569	1870	960	0.00781385657232158	0.0068663257852447
PF3D7_0205500:I002	PF3D7_0205500	Pf3D7_02_v3:225562-226245	226081	226196	116	0.0696975083309823	0.802008072510608	0.999990332486806	PF3D7_0205500:I002_E1I	7	7	4	5	3	2	PF3D7_0205500:I002_IE2	1	1	0	0	0	0	Pf3D7_02_v3.226080.226197	1079	1490	1077	718	1810	1017	0.00273522975929978	0.00140845070422535
PF3D7_1202600:I003	PF3D7_1202600	Pf3D7_12_v3:148238-155478	148806	148983	178	0.0731361500229237	0.802085709862885	0.999990332486806	PF3D7_1202600:I003_E1I	5	2	2	7	0	8	PF3D7_1202600:I003_IE2	30	27	26	34	44	19	Pf3D7_12_v3.148805.148984	1706	1064	918	1080	1336	995	0.0123192287091591	0.0161522930487453
PF3D7_1202600:I002	PF3D7_1202600	Pf3D7_12_v3:148238-155478	148596	148706	111	0.0607858847014757	0.80216083298077	0.999990332486806	PF3D7_1202600:I002_E1I	87	84	67	62	102	53	PF3D7_1202600:I002_IE2	28	14	27	18	19	26	Pf3D7_12_v3.148595.148707	2344	1737	1639	1941	2219	1604	0.0261343321699157	0.0237127371273713
PF3D7_0615200:I003	PF3D7_0615200	Pf3D7_06_v3:625365-627612	626024	626106	83	-0.129982399862719	0.802605907380965	0.999990332486806	PF3D7_0615200:I003_E1I	5	3	0	0	0	2	PF3D7_0615200:I003_IE2	5	3	0	1	2	4	Pf3D7_06_v3.626023.626107	20	23	15	10	19	5	0.121212121212121	0.116883116883117
PF3D7_1308800:I006	PF3D7_1308800	Pf3D7_13_v3:403788-406703	404858	404989	132	0.0814494459255801	0.802628212498597	0.999990332486806	PF3D7_1308800:I006_E1I	18	6	7	11	16	15	PF3D7_1308800:I006_IE2	1	0	1	2	0	1	Pf3D7_13_v3.404857.404990	3001	1926	2944	1976	2196	3121	0.0020919175911252	0.00307566126717244
PF3D7_0114300:I001	PF3D7_0114300	Pf3D7_01_v3:552640-553797	552709	552905	197	0.136484216446093	0.802798806654836	0.999990332486806	PF3D7_0114300:I001_E1I	0	1	1	0	0	0	PF3D7_0114300:I001_IE2	1	10	3	2	3	0	Pf3D7_01_v3.552708.552906	31	64	23	9	38	16	0.0634920634920635	0.0381679389312977
PF3D7_0823000:I001	PF3D7_0823000	Pf3D7_08_v3:1012927-1017376	1016351	1016491	141	0.0858866842235973	0.802864473769935	0.999990332486806	PF3D7_0823000:I001_E1I	2	4	5	3	1	3	PF3D7_0823000:I001_IE2	0	1	0	0	0	0	Pf3D7_08_v3.1016350.1016492	154	149	117	49	233	141	0.0140845070422535	0.0082063305978898
PF3D7_0409500:I001	PF3D7_0409500	Pf3D7_04_v3:449189-450633	450166	450413	248	-0.0672162482888563	0.802926649024506	0.999990332486806	PF3D7_0409500:I001_E1I	25	13	7	10	10	17	PF3D7_0409500:I001_IE2	12	7	15	14	24	37	Pf3D7_04_v3.450165.450414	4048	4150	3668	2472	4051	3860	0.0033177942967536	0.00536449851518345
PF3D7_0713700:I003	PF3D7_0713700	Pf3D7_07_v3:621463-623521	621997	622310	314	-0.0650232875569063	0.802930360473589	0.999990332486806	PF3D7_0713700:I003_E1I	3	2	0	2	0	1	PF3D7_0713700:I003_IE2	4	4	0	3	0	5	Pf3D7_07_v3.621996.622311	1427	1423	1820	701	2078	1737	0.00138992836523041	0.00121641048324671
PF3D7_0613100:I003	PF3D7_0613100	Pf3D7_06_v3:537778-538585	538430	538531	102	0.0763674076006779	0.803370851462809	0.999990332486806	PF3D7_0613100:I003_E1I	7	16	4	18	16	12	PF3D7_0613100:I003_IE2	14	19	7	16	5	11	Pf3D7_06_v3.538429.538532	729	1022	1011	304	1836	813	0.0119835449830084	0.0130347593582888
PF3D7_0610000:I002	PF3D7_0610000	Pf3D7_06_v3:433008-434178	433469	433588	120	-0.0858568358474745	0.803704820477952	0.999990332486806	PF3D7_0610000:I002_E1I	1	0	1	0	0	1	PF3D7_0610000:I002_IE2	3	0	1	1	0	1	Pf3D7_06_v3.433468.433589	262	265	358	159	543	314	0.00337837837837838	0.00147420147420147
PF3D7_0929200:I002	PF3D7_0929200	Pf3D7_09_v3:1167842-1169577	1168310	1168460	151	-0.0652273789575784	0.803795751939164	0.999990332486806	PF3D7_0929200:I002_E1I	6	7	2	3	5	4	PF3D7_0929200:I002_IE2	19	31	20	9	23	10	Pf3D7_09_v3.1168309.1168461	936	1234	977	487	1955	957	0.013324972566233	0.00788091068301226
PF3D7_0803600:I002	PF3D7_0803600	Pf3D7_08_v3:223762-230209	224836	224934	99	-0.0759895684246636	0.803824547097222	0.999990332486806	PF3D7_0803600:I002_E1I	0	1	1	0	0	2	PF3D7_0803600:I002_IE2	0	2	4	0	0	4	Pf3D7_08_v3.224835.224935	726	425	454	333	510	602	0.00248601615910503	0.00207182320441989
PF3D7_0302900:I001	PF3D7_0302900	Pf3D7_03_v3:152168-156146	152246	152361	116	0.0640481730414671	0.803908441059295	0.999990332486806	PF3D7_0302900:I001_E1I	21	18	18	24	17	37	PF3D7_0302900:I001_IE2	11	21	22	14	7	33	Pf3D7_03_v3.152245.152362	6639	7806	6312	5163	8657	6245	0.00266666666666667	0.003278525656947
PF3D7_1110600:I002	PF3D7_1110600	Pf3D7_11_v3:425904-426864	426233	426305	73	0.0673389035182108	0.803912318538067	0.999990332486806	PF3D7_1110600:I002_E1I	115	104	142	109	163	155	PF3D7_1110600:I002_IE2	186	192	229	155	247	242	Pf3D7_11_v3.426232.426306	2330	2857	2519	1583	3503	2819	0.0590964590964591	0.0634441087613293
PF3D7_0718600:I003	PF3D7_0718600	Pf3D7_07_v3:826837-831305	827174	827340	167	-0.108813565890809	0.804005517053689	0.999990332486806	PF3D7_0718600:I003_E1I	1	2	1	1	2	6	PF3D7_0718600:I003_IE2	0	2	0	0	1	0	NA	NA	NA	NA	NA	NA	NA	1	1
PF3D7_1238500:I002	PF3D7_1238500	Pf3D7_12_v3:1594826-1600526	1600280	1600417	138	-0.0678107607617839	0.804154116863791	0.999990332486806	PF3D7_1238500:I002_E1I	6	2	1	2	2	5	PF3D7_1238500:I002_IE2	18	19	13	15	9	16	Pf3D7_12_v3.1600279.1600418	669	516	443	407	705	360	0.0177978883861237	0.0163715335783495
PF3D7_1468700:I001	PF3D7_1468700	Pf3D7_14_v3:2825370-2826918	2825697	2825818	122	0.0619833489913475	0.804192546971462	0.999990332486806	PF3D7_1468700:I001_E1I	55	87	46	15	52	53	PF3D7_1468700:I001_IE2	51	115	92	35	90	75	Pf3D7_14_v3.2825696.2825819	24616	46318	27727	16383	51403	26546	0.00225516767121071	0.00169326503831012
PF3D7_1423600:I007	PF3D7_1423600	Pf3D7_14_v3:955865-958066	957599	957815	217	-0.0596329017253776	0.804620231905226	0.999990332486806	PF3D7_1423600:I007_E1I	1	0	0	0	0	1	PF3D7_1423600:I007_IE2	1	0	0	2	0	0	Pf3D7_14_v3.957598.957816	1246	1775	1247	660	2220	1248	2.34246896228625e-4	3.63240101707228e-4
PF3D7_1118700:I003	PF3D7_1118700	Pf3D7_11_v3:708526-712863	708974	709219	246	-0.161102483294622	0.804627278035558	0.999990332486806	PF3D7_1118700:I003_E1I	17	3	0	5	1	3	PF3D7_1118700:I003_IE2	5	0	0	0	0	2	Pf3D7_11_v3.708973.709220	619	49	225	332	93	334	0.0138045278851463	0.00719424460431655
PF3D7_0313600:I001	PF3D7_0313600	Pf3D7_03_v3:552001-554621	552756	552860	105	0.0844140822181671	0.804660404599752	0.999990332486806	PF3D7_0313600:I001_E1I	11	2	3	3	0	1	PF3D7_0313600:I001_IE2	0	0	2	0	0	0	Pf3D7_03_v3.552755.552861	1002	602	587	769	804	679	0.00409090909090909	8.87311446317658e-4
PF3D7_1359200:I003	PF3D7_1359200	Pf3D7_13_v3:2350437-2352820	2351172	2351266	95	0.0759400742402683	0.804792255451818	0.999990332486806	PF3D7_1359200:I003_E1I	2	3	4	1	4	8	PF3D7_1359200:I003_IE2	4	9	4	2	4	13	Pf3D7_13_v3.2351171.2351267	1449	1665	1745	719	2616	1624	0.00266830870279146	0.00321608040201005
PF3D7_0929400:I006	PF3D7_0929400	Pf3D7_09_v3:1175203-1180762	1178395	1178663	269	-0.139050213401884	0.804995662043511	0.999990332486806	PF3D7_0929400:I006_E1I	0	0	0	0	0	0	PF3D7_0929400:I006_IE2	28	6	3	2	3	7	Pf3D7_09_v3.1178394.1178664	2629	166	1531	1362	243	2212	0.00425825756703878	0.00156944807742611
PF3D7_0502000:I001	PF3D7_0502000	Pf3D7_05_v3:97657-101895	97712	97915	204	0.0830424992608219	0.805091684622508	0.999990332486806	PF3D7_0502000:I001_E1I	3	3	2	1	1	3	PF3D7_0502000:I001_IE2	9	7	9	12	14	16	Pf3D7_05_v3.97711.97916	132	117	71	70	77	101	0.0490341753343239	0.086556169429097607
PF3D7_0108800:I008	PF3D7_0108800	Pf3D7_01_v3:357834-360339	359816	359918	103	-0.0731425519703084	0.805093725584391	0.999990332486806	PF3D7_0108800:I008_E1I	6	1	4	2	0	3	PF3D7_0108800:I008_IE2	2	0	1	1	1	2	Pf3D7_01_v3.359815.359919	1373	1419	1832	863	2098	1714	0.00151155258043619	9.61641200983011e-4
PF3D7_1429800:I001	PF3D7_1429800	Pf3D7_14_v3:1170829-1175293	1174560	1174752	193	0.0643633680402686	0.805333862621059	0.999990332486806	PF3D7_1429800:I001_E1I	3	1	1	8	2	2	PF3D7_1429800:I001_IE2	17	14	15	8	15	28	Pf3D7_14_v3.1174559.1174753	632	488	759	464	999	714	0.0133893410343922	0.0142630744849445
PF3D7_0619100:I001	PF3D7_0619100	Pf3D7_06_v3:797211-798518	797533	797685	153	-0.077684889274245	0.805509907680528	0.999990332486806	PF3D7_0619100:I001_E1I	2	6	12	2	10	14	PF3D7_0619100:I001_IE2	43	43	18	19	27	20	Pf3D7_06_v3.797532.797686	50	77	65	45	113	93	0.244094488188976	0.154882154882155
PF3D7_1232700:I012	PF3D7_1232700	Pf3D7_12_v3:1346052-1350512	1348611	1348682	72	-0.0912351645091469	0.805550347475267	0.999990332486806	PF3D7_1232700:I012_E1I	2	4	3	9	0	1	PF3D7_1232700:I012_IE2	2	4	3	4	1	3	Pf3D7_12_v3.1348610.1348683	110	46	123	68	138	169	0.03125	0.0234375
PF3D7_0828000:I003	PF3D7_0828000	Pf3D7_08_v3:1210692-1211860	1211634	1211751	118	-0.152655760040391	0.805573939913697	0.999990332486806	PF3D7_0828000:I003_E1I	1	6	2	2	4	1	PF3D7_0828000:I003_IE2	1	1	0	2	1	1	Pf3D7_08_v3.1211633.1211752	12	7	3	7	6	30	0.2	0.11340206185567
PF3D7_0306300:I003	PF3D7_0306300	Pf3D7_03_v3:295107-296094	295632	295768	137	-0.064713875567417	0.805592628101506	0.999990332486806	PF3D7_0306300:I003_E1I	3	14	5	9	8	7	PF3D7_0306300:I003_IE2	1	4	3	2	5	8	Pf3D7_03_v3.295631.295769	8940	14041	10283	5045	16774	8938	4.50734697557018e-4	6.33600311926307e-4
PF3D7_1011200:I004	PF3D7_1011200	Pf3D7_10_v3:436958-437708	437247	437406	160	0.0673772009310803	0.805701382099339	0.999990332486806	PF3D7_1011200:I004_E1I	1	2	1	1	0	2	PF3D7_1011200:I004_IE2	5	5	3	2	2	2	Pf3D7_10_v3.437246.437407	1383	1689	1490	486	2059	1256	0.00185975276227984	0.00118249901458415
PF3D7_1356700:I006	PF3D7_1356700	Pf3D7_13_v3:2245189-2246512	2246357	2246487	131	0.121519927239179	0.805706006430471	0.999990332486806	PF3D7_1356700:I006_E1I	2	0	0	4	0	0	PF3D7_1356700:I006_IE2	2	4	1	4	0	2	Pf3D7_13_v3.2246356.2246488	75	105	75	58	106	75	0.0173410404624277	0.0204918032786885
PF3D7_1461700:I002	PF3D7_1461700	Pf3D7_14_v3:2501578-2502515	2501858	2502194	337	-0.0883761379400222	0.805795089097903	0.999990332486806	PF3D7_1461700:I002_E1I	1	12	4	4	3	4	PF3D7_1461700:I002_IE2	6	3	3	0	4	1	Pf3D7_14_v3.2501857.2502195	19	34	12	3	50	9	0.182389937106918	0.114285714285714
PF3D7_1216200:I002	PF3D7_1216200	Pf3D7_12_v3:648889-650552	649564	649659	96	-0.0775336348091198	0.805846551832577	0.999990332486806	PF3D7_1216200:I002_E1I	65	102	52	37	89	44	PF3D7_1216200:I002_IE2	141	257	141	88	210	107	Pf3D7_12_v3.649563.649660	5140	11426	4622	3652	10869	3894	0.0175731441554226	0.0153722764336319
PF3D7_1405800:I002	PF3D7_1405800	Pf3D7_14_v3:200493-204143	201283	201445	163	0.0985050119387054	0.805869877055411	0.999990332486806	PF3D7_1405800:I002_E1I	1	12	2	1	4	0	PF3D7_1405800:I002_IE2	3	6	3	4	5	2	Pf3D7_14_v3.201282.201446	309	549	235	225	1033	174	0.0122006326253954	0.00555555555555556
PF3D7_0935300:I001	PF3D7_0935300	Pf3D7_09_v3:1373018-1373722	1373079	1373178	100	0.115543854092163	0.805904769087795	0.999990332486806	PF3D7_0935300:I001_E1I	9	9	1	3	0	4	PF3D7_0935300:I001_IE2	2	0	1	0	0	1	Pf3D7_09_v3.1373078.1373179	107	62	48	50	38	86	0.0482456140350877	0.0224719101123595
PF3D7_1118800:I004	PF3D7_1118800	Pf3D7_11_v3:714117-716287	715138	715287	150	0.0823540678820062	0.805935158015512	0.999990332486806	PF3D7_1118800:I004_E1I	30	38	24	23	44	15	PF3D7_1118800:I004_IE2	42	56	48	21	119	35	Pf3D7_11_v3.715137.715288	40	51	28	1	82	21	0.5	0.552688172043011
PF3D7_1015200:I001	PF3D7_1015200	Pf3D7_10_v3:614872-617736	616537	616679	143	0.0694359857015847	0.806005597760724	0.999990332486806	PF3D7_1015200:I001_E1I	7	16	11	5	11	9	PF3D7_1015200:I001_IE2	1	3	3	1	5	0	Pf3D7_10_v3.616536.616680	1745	2473	1344	878	2467	1297	0.00367218987908643	0.00332796564680623
PF3D7_1141500:I002	PF3D7_1141500	Pf3D7_11_v3:1665761-1668162	1666036	1666134	99	0.152773404480985	0.80604100299225	0.999990332486806	PF3D7_1141500:I002_E1I	6	7	2	0	7	2	PF3D7_1141500:I002_IE2	4	6	2	0	5	1	Pf3D7_11_v3.1666035.1666135	54	21	7	15	30	3	0.141361256544503	0.135135135135135
PF3D7_0910900:I001	PF3D7_0910900	Pf3D7_09_v3:495946-497727	495992	496153	162	-0.0727020950920974	0.806102577812199	0.999990332486806	PF3D7_0910900:I001_E1I	5	2	4	1	3	3	PF3D7_0910900:I001_IE2	0	0	9	0	2	5	Pf3D7_09_v3.495991.496154	1955	1602	1908	1688	1926	1864	0.00182648401826484	0.00127620783956244
PF3D7_1435700:I005	PF3D7_1435700	Pf3D7_14_v3:1445085-1449491	1446685	1446769	85	-0.0620734598995547	0.806156051608602	0.999990332486806	PF3D7_1435700:I005_E1I	16	23	7	8	14	9	PF3D7_1435700:I005_IE2	10	5	3	3	4	4	Pf3D7_14_v3.1446684.1446770	408	378	274	311	650	411	0.0293040293040293	0.0150753768844221
PF3D7_1330000:I005	PF3D7_1330000	Pf3D7_13_v3:1272213-1273859	1272966	1273119	154	0.0698924801494361	0.806197771021762	0.999990332486806	PF3D7_1330000:I005_E1I	9	14	13	12	18	21	PF3D7_1330000:I005_IE2	15	13	13	8	18	9	Pf3D7_13_v3.1272965.1273120	522	672	538	264	901	560	0.0217452696978255	0.0243212669683258
PF3D7_0511700:I001	PF3D7_0511700	Pf3D7_05_v3:519129-520078	519294	519477	184	0.111546686093916	0.806323046570061	0.999990332486806	PF3D7_0511700:I001_E1I	0	0	1	1	1	1	PF3D7_0511700:I001_IE2	4	1	3	3	2	1	Pf3D7_05_v3.519293.519478	77	88	45	68	71	80	0.020979020979021	0.0201342281879195
PF3D7_0826400:I002	PF3D7_0826400	Pf3D7_08_v3:1148010-1149830	1148404	1148541	138	-0.119768527111427	0.806414268777657	0.999990332486806	PF3D7_0826400:I002_E1I	79	20	40	57	6	64	PF3D7_0826400:I002_IE2	9	4	15	6	4	8	Pf3D7_08_v3.1148403.1148542	646	421	955	326	738	944	0.039658038470672	0.0348473924537371
PF3D7_1327100:I010	PF3D7_1327100	Pf3D7_13_v3:1138558-1141561	1140204	1140325	122	-0.131323066918586	0.806507446072234	0.999990332486806	PF3D7_1327100:I010_E1I	0	7	4	0	12	5	PF3D7_1327100:I010_IE2	5	12	3	2	3	4	NA	NA	NA	NA	NA	NA	NA	1	1
PF3D7_1116800:I002	PF3D7_1116800	Pf3D7_11_v3:636094-639511	638931	639079	149	-0.100699875941785	0.806543591161535	0.999990332486806	PF3D7_1116800:I002_E1I	1	1	0	0	5	0	PF3D7_1116800:I002_IE2	0	1	0	0	1	0	Pf3D7_11_v3.638930.639080	444	652	194	195	565	184	0.00116144018583043	0.00316789862724393
PF3D7_1404600:I005	PF3D7_1404600	Pf3D7_14_v3:154855-160191	156032	156201	170	-0.120020608605149	0.806622348695054	0.999990332486806	PF3D7_1404600:I005_E1I	2	0	1	1	4	0	PF3D7_1404600:I005_IE2	0	0	0	0	0	0	Pf3D7_14_v3.156031.156202	44	68	44	33	133	55	0.00952380952380952	0.0111856823266219
PF3D7_0717000:I012	PF3D7_0717000	Pf3D7_07_v3:738578-741209	740914	740986	73	-0.109045530855115	0.806672365309119	0.999990332486806	PF3D7_0717000:I012_E1I	27	14	15	18	11	18	PF3D7_0717000:I012_IE2	13	6	8	7	4	9	Pf3D7_07_v3.740913.740987	256	158	184	198	123	274	0.0648944487881157	0.0533015115354018
PF3D7_0717000:I003	PF3D7_0717000	Pf3D7_07_v3:738578-741209	739241	739375	135	0.0795547472101976	0.806673688089287	0.999990332486806	PF3D7_0717000:I003_E1I	11	26	9	8	27	25	PF3D7_0717000:I003_IE2	6	4	2	3	4	6	Pf3D7_07_v3.739240.739376	1201	638	1640	728	971	1553	0.00826681870011402	0.011099285388475
PF3D7_1320900:I003	PF3D7_1320900	Pf3D7_13_v3:857147-857944	857642	857808	167	-0.0600154006691564	0.806675455329184	0.999990332486806	PF3D7_1320900:I003_E1I	10	8	2	8	14	10	PF3D7_1320900:I003_IE2	2	5	0	6	5	3	Pf3D7_13_v3.857641.857809	1116	1573	1410	677	1993	1175	0.00328267477203647	0.00594622543950362
PF3D7_1237600:I001	PF3D7_1237600	Pf3D7_12_v3:1568605-1570569	1568835	1569015	181	-0.0902908072938793	0.806713020703812	0.999990332486806	PF3D7_1237600:I001_E1I	5	2	2	2	4	4	PF3D7_1237600:I001_IE2	11	11	3	3	2	2	Pf3D7_12_v3.1568834.1569016	612	1356	496	411	1316	372	0.00685207577589682	0.00403321470937129
PF3D7_1024600:I005	PF3D7_1024600	Pf3D7_10_v3:1027128-1029367	1028424	1028740	317	0.0813796276005725	0.80671453374101	0.999990332486806	PF3D7_1024600:I005_E1I	0	0	1	2	0	0	PF3D7_1024600:I005_IE2	3	5	5	4	8	3	Pf3D7_10_v3.1028423.1028741	197	414	298	96	537	275	0.00764192139737991	0.00927441352973268
PF3D7_0911000:I003	PF3D7_0911000	Pf3D7_09_v3:500183-502733	500775	500873	99	0.102115424635578	0.806764572202217	0.999990332486806	PF3D7_0911000:I003_E1I	0	0	0	1	1	1	PF3D7_0911000:I003_IE2	0	0	0	1	1	0	Pf3D7_09_v3.500774.500874	111	89	171	126	139	241	0	0.00491642084562439
PF3D7_1135900:I004	PF3D7_1135900	Pf3D7_11_v3:1398486-1400601	1399144	1399296	153	0.0817500695261497	0.806835002309251	0.999990332486806	PF3D7_1135900:I004_E1I	86	54	85	79	38	121	PF3D7_1135900:I004_IE2	114	78	141	73	65	155	Pf3D7_11_v3.1399143.1399297	4540	2767	4708	2361	3754	5179	0.0226939970717423	0.0229681214585406
