## Supplementary material for "A divergent nonsense-mediated decay machinery in *Plasmodium falciparum* is inefficient and non-essential": Table S3 (part 2 of 2)

Intron	locus	gene_coordinates	start	end	length	logFC	pvalue	bin.fdr	J1	WT_1	WT_2	WT_3	KO_1	KO_2	KO_3	J2	WT_1.1	WT_2.1	WT_3.1	KO_1.1	KO_2.1	KO_3.1	J3	WT_1.2	WT_2.2	WT_3.2	KO_1.2	KO_2.2	KO_3.2	WT	KO
PF3D7_1140900:I001	PF3D7_1140900	Pf3D7_11_v3:1637103-1643392	1637128	1637290	163	-0.12916926540438	0.806838209766891	0.999990332486806	PF3D7_1140900:I001_E1I	6	0	3	4	1	9	PF3D7_1140900:I001_IE2	12	2	12	2	9	8	Pf3D7_11_v3.1637127.1637291	961	1007	864	609	1290	703	0.00614142832075803	0.00630131754821463
PF3D7_1432100:I005	PF3D7_1432100	Pf3D7_14_v3:1260908-1262826	1262208	1262334	127	-0.11898691152857	0.80697197676824	0.999990332486806	PF3D7_1432100:I005_E1I	2	0	0	0	0	2	PF3D7_1432100:I005_IE2	8	5	2	4	1	7	Pf3D7_14_v3.1262207.1262335	303	424	481	202	884	400	0.00698725852856556	0.00468854655056932
PF3D7_1435200:I002	PF3D7_1435200	Pf3D7_14_v3:1419383-1420934	1419693	1419864	172	-0.10900314567807701	0.807137490555777	0.999990332486806	PF3D7_1435200:I002_E1I	5	8	2	1	8	6	PF3D7_1435200:I002_IE2	1	0	0	0	0	1	Pf3D7_14_v3.1419692.1419865	426	125	167	204	107	244	0.0110192837465565	0.0142095914742451
PF3D7_0612200:I003	PF3D7_0612200	Pf3D7_06_v3:512972-519548	513784	513881	98	0.131354387766985	0.807254566453841	0.999990332486806	PF3D7_0612200:I003_E1I	8	0	5	5	0	8	PF3D7_0612200:I003_IE2	17	3	9	13	4	13	Pf3D7_06_v3.513783.513882	1336	250	764	712	357	891	0.00885702235343737	0.010850365884431
PF3D7_0211400:I003	PF3D7_0211400	Pf3D7_02_v3:459072-461518	459928	460161	234	-0.0910640944357581	0.807364389648326	0.999990332486806	PF3D7_0211400:I003_E1I	1	0	2	1	2	0	PF3D7_0211400:I003_IE2	0	6	0	2	1	0	Pf3D7_02_v3.459927.460162	98	110	57	38	131	58	0.0166975881261596	0.0130434782608696
PF3D7_1243800:I002	PF3D7_1243800	Pf3D7_12_v3:1831484-1832949	1831691	1831823	133	0.0643317704378461	0.807367474575331	0.999990332486806	PF3D7_1243800:I002_E1I	14	11	9	14	14	6	PF3D7_1243800:I002_IE2	24	23	21	25	30	28	Pf3D7_12_v3.1831690.1831824	1704	2720	1194	1302	2267	1250	0.00899629564297054	0.0119938493080472
PF3D7_0212400:I001	PF3D7_0212400	Pf3D7_02_v3:495166-507854	495682	495881	200	0.065945970658257	0.807406555644843	0.999990332486806	PF3D7_0212400:I001_E1I	5	8	9	7	8	8	PF3D7_0212400:I001_IE2	2	2	1	2	4	1	Pf3D7_02_v3.495681.495882	377	431	458	278	747	433	0.0105509964830012	0.010183299389002
PF3D7_0206900:I002	PF3D7_0206900	Pf3D7_02_v3:275540-276577	276442	276557	116	0.0666992537436055	0.80744062084955	0.999990332486806	PF3D7_0206900:I002_E1I	72	53	75	53	82	78	PF3D7_0206900:I002_IE2	36	18	36	19	28	36	Pf3D7_02_v3.276441.276558	207	211	181	111	270	156	0.19489247311828	0.216058394160584
PF3D7_1232900:I005	PF3D7_1232900	Pf3D7_12_v3:1351482-1354104	1352581	1352699	119	-0.113523490777874	0.807465679068813	0.999990332486806	PF3D7_1232900:I005_E1I	0	2	1	1	11	1	PF3D7_1232900:I005_IE2	1	4	4	1	4	0	Pf3D7_12_v3.1352580.1352700	291	892	217	146	941	165	0.0042674253200569	0.00713719270420301
PF3D7_0527600:I004	PF3D7_0527600	Pf3D7_05_v3:1145857-1148810	1146525	1146715	191	-0.0641440532246342	0.807626779786163	0.999990332486806	PF3D7_0527600:I004_E1I	0	1	0	0	0	0	PF3D7_0527600:I004_IE2	2	4	1	3	3	2	Pf3D7_05_v3.1146524.1146716	1353	1626	1298	763	1832	1260	9.34361130576968e-4	0.0010365379632029
PF3D7_1118700:I008	PF3D7_1118700	Pf3D7_11_v3:708526-712863	710717	710824	108	-0.171121677929195	0.807667693533491	0.999990332486806	PF3D7_1118700:I008_E1I	14	0	7	11	0	5	PF3D7_1118700:I008_IE2	8	0	1	5	0	5	Pf3D7_11_v3.710716.710825	938	122	230	552	116	466	0.0114942528735632	0.011333914559721
PF3D7_0208100:I010	PF3D7_0208100	Pf3D7_02_v3:327932-335203	330011	330126	116	0.0742854836033846	0.80812327564851	0.999990332486806	PF3D7_0208100:I010_E1I	17	19	29	19	17	41	PF3D7_0208100:I010_IE2	36	16	30	26	22	34	Pf3D7_02_v3.330010.330127	4973	2813	3630	2313	3429	4096	0.00639714521954828	0.00801613309805899
PF3D7_1221100:I004	PF3D7_1221100	Pf3D7_12_v3:847437-849183	848063	848182	120	0.113727500936548	0.808167615607321	0.999990332486806	PF3D7_1221100:I004_E1I	0	2	2	1	1	2	PF3D7_1221100:I004_IE2	6	11	7	6	18	4	NA	NA	NA	NA	NA	NA	NA	1	1
PF3D7_1034100:I002	PF3D7_1034100	Pf3D7_10_v3:1362149-1363069	1362415	1362535	121	-0.0942903491355818	0.808208580248637	0.999990332486806	PF3D7_1034100:I002_E1I	0	2	0	0	2	1	PF3D7_1034100:I002_IE2	1	3	0	0	1	5	Pf3D7_10_v3.1362414.1362536	84	127	75	18	228	79	0.0103806228373702	0.0136570561456753
PF3D7_1322500:I003	PF3D7_1322500	Pf3D7_13_v3:953154-955789	954055	954178	124	-0.0803627241094294	0.808254561669423	0.999990332486806	PF3D7_1322500:I003_E1I	32	14	34	22	15	36	PF3D7_1322500:I003_IE2	60	25	43	39	28	74	Pf3D7_13_v3.954054.954179	1646	888	1505	816	1262	1851	0.0251025826695631	0.0265113974231913
PF3D7_1244100:I002	PF3D7_1244100	Pf3D7_12_v3:1847677-1852156	1851273	1851452	180	-0.0962351052223021	0.808275085017528	0.999990332486806	PF3D7_1244100:I002_E1I	2	9	1	6	5	1	PF3D7_1244100:I002_IE2	5	8	1	7	2	8	Pf3D7_12_v3.1851272.1851453	340	720	378	192	1342	307	0.00895933838731909	0.00781460522770143
PF3D7_0728900:I006	PF3D7_0728900	Pf3D7_07_v3:1232272-1234672	1233345	1233447	103	0.0598485519408047	0.808310978959789	0.999990332486806	PF3D7_0728900:I006_E1I	6	5	7	7	0	2	PF3D7_0728900:I006_IE2	5	5	1	1	2	2	Pf3D7_07_v3.1233344.1233448	1042	1172	804	679	1430	764	0.00478153338829349	0.00243055555555556
PF3D7_0513400:I001	PF3D7_0513400	Pf3D7_05_v3:571058-572661	571316	571546	231	0.0810246639557253	0.808381653017378	0.999990332486806	PF3D7_0513400:I001_E1I	8	3	2	4	0	1	PF3D7_0513400:I001_IE2	0	0	0	0	0	0	Pf3D7_05_v3.571315.571547	62	113	58	60	116	63	0.0271398747390397	0.010351966873706
PF3D7_0528100:I003	PF3D7_0528100	Pf3D7_05_v3:1157840-1161553	1158386	1158479	94	0.0642727987895935	0.808528898213926	0.999990332486806	PF3D7_0528100:I003_E1I	3	3	1	4	1	2	PF3D7_0528100:I003_IE2	4	8	1	2	1	1	Pf3D7_05_v3.1158385.1158480	1289	1301	1446	730	2316	1353	0.00247157686604053	0.00124872289703712
PF3D7_0311700:I004	PF3D7_0311700	Pf3D7_03_v3:502698-505848	503611	503709	99	0.151533192715815	0.808770064472936	0.999990332486806	PF3D7_0311700:I004_E1I	0	4	0	4	2	1	PF3D7_0311700:I004_IE2	1	2	3	2	1	1	Pf3D7_03_v3.503610.503710	64	45	14	13	44	6	0.0390625	0.0802919708029197
PF3D7_1246300:I004	PF3D7_1246300	Pf3D7_12_v3:1925642-1929438	1926786	1926914	129	0.0990739572839914	0.808844975741806	0.999990332486806	PF3D7_1246300:I004_E1I	2	3	0	1	0	0	PF3D7_1246300:I004_IE2	1	0	0	6	3	2	Pf3D7_12_v3.1926785.1926915	497	163	400	213	226	399	0.00282220131702728	0.00710900473933649
PF3D7_1140400:I001	PF3D7_1140400	Pf3D7_11_v3:1608006-1608609	1608330	1608429	100	0.14569402540207	0.808869729803264	0.999990332486806	PF3D7_1140400:I001_E1I	28	3	24	25	4	34	PF3D7_1140400:I001_IE2	27	6	16	17	6	24	Pf3D7_11_v3.1608329.1608430	2219	175	1464	1821	308	2100	0.0132992327365729	0.0128384687208217
PF3D7_0102500:I001	PF3D7_0102500	Pf3D7_01_v3:110750-115799	110824	110961	138	0.101182130734999	0.808973757106848	0.999990332486806	PF3D7_0102500:I001_E1I	1	0	0	0	1	0	PF3D7_0102500:I001_IE2	3	2	0	3	0	3	Pf3D7_01_v3.110823.110962	32	7	9	11	10	6	0.0588235294117647	0.114754098360656
PF3D7_0817700:I013	PF3D7_0817700	Pf3D7_08_v3:805797-813465	808057	808154	98	0.166960461576561	0.809086874678896	0.999990332486806	PF3D7_0817700:I013_E1I	9	1	5	11	4	11	PF3D7_0817700:I013_IE2	30	3	21	22	3	26	Pf3D7_08_v3.808056.808155	872	70	452	587	58	746	0.024151207560378	0.0269324938789787
PF3D7_1122400:I005	PF3D7_1122400	Pf3D7_11_v3:849335-852570	852132	852247	116	-0.0905977233618227	0.80912760368355	0.999990332486806	PF3D7_1122400:I005_E1I	0	1	1	2	0	2	PF3D7_1122400:I005_IE2	2	2	5	2	1	5	Pf3D7_11_v3.852131.852248	366	434	500	305	814	438	0.00421294523171199	0.00383877159309021
PF3D7_1429300:I001	PF3D7_1429300	Pf3D7_14_v3:1150475-1153387	1150549	1150666	118	0.060491450654661	0.809180301802398	0.999990332486806	PF3D7_1429300:I001_E1I	30	40	28	20	38	31	PF3D7_1429300:I001_IE2	18	14	17	20	14	22	Pf3D7_14_v3.1150548.1150667	72	96	39	28	97	44	0.262032085561497	0.300207039337474
PF3D7_0316200:I001	PF3D7_0316200	Pf3D7_03_v3:649849-657247	652974	653100	127	-0.0742975306277671	0.809270314770605	0.999990332486806	PF3D7_0316200:I001_E1I	14	10	16	3	14	17	PF3D7_0316200:I001_IE2	1	1	1	0	6	0	Pf3D7_03_v3.652973.653101	1179	969	1368	411	1360	1366	0.00607773851590106	0.0063351282863478
PF3D7_0528500:I003	PF3D7_0528500	Pf3D7_05_v3:1174907-1177067	1175400	1175530	131	0.105497656851284	0.809285985071749	0.999990332486806	PF3D7_0528500:I003_E1I	0	0	0	0	0	0	PF3D7_0528500:I003_IE2	0	0	3	4	2	3	Pf3D7_05_v3.1175399.1175531	140	150	263	123	318	291	0.00270513976555455	0.00610997963340122
PF3D7_1244800:I006	PF3D7_1244800	Pf3D7_12_v3:1873194-1875287	1874360	1874504	145	-0.0655913439983777	0.809496938622285	0.999990332486806	PF3D7_1244800:I006_E1I	35	31	40	23	45	25	PF3D7_1244800:I006_IE2	15	31	17	15	31	21	Pf3D7_12_v3.1874359.1874505	2148	4011	2250	1507	5164	2170	0.00994878436451404	0.00896760452864029
PF3D7_0405200:I004	PF3D7_0405200	Pf3D7_04_v3:279072-281983	279966	280059	94	0.0921729725088944	0.809722414718642	0.999990332486806	PF3D7_0405200:I004_E1I	6	5	2	3	0	3	PF3D7_0405200:I004_IE2	13	1	3	3	2	6	Pf3D7_04_v3.279965.280060	1279	1258	624	654	1267	741	0.0047229219143576804	0.00318292454596518
PF3D7_1106800:I006	PF3D7_1106800	Pf3D7_11_v3:283869-289224	288862	289003	142	-0.0758825390652458	0.809830822069183	0.999990332486806	PF3D7_1106800:I006_E1I	0	4	0	0	2	1	PF3D7_1106800:I006_IE2	0	4	2	0	1	1	Pf3D7_11_v3.288861.289004	430	592	368	209	891	323	0.003584229390681	0.00175377060680463
PF3D7_0207000:I001	PF3D7_0207000	Pf3D7_02_v3:277494-278456	277829	277972	144	0.0915874590710128	0.809957263642679	0.999990332486806	PF3D7_0207000:I001_E1I	991	438	1131	1013	668	1482	PF3D7_0207000:I001_IE2	504	238	561	518	289	764	Pf3D7_02_v3.277828.277973	13915	4778	11202	10502	5343	13954	0.0606884200273357	0.0735870173475098
PF3D7_0819800:I001	PF3D7_0819800	Pf3D7_08_v3:891658-898502	891799	892059	261	0.158638500156744	0.809964097825787	0.999990332486806	PF3D7_0819800:I001_E1I	2	6	0	1	4	2	PF3D7_0819800:I001_IE2	13	12	0	13	10	8	Pf3D7_08_v3.891798.892060	8	2	2	7	9	6	0.578947368421053	0.463414634146341
PF3D7_0609100:I005	PF3D7_0609100	Pf3D7_06_v3:388915-390748	390048	390186	139	-0.0640807394507377	0.810042353597854	0.999990332486806	PF3D7_0609100:I005_E1I	40	32	32	22	54	26	PF3D7_0609100:I005_IE2	2	5	7	1	7	4	Pf3D7_06_v3.390047.390187	1164	2196	1437	870	2593	1195	0.0121499176276771	0.0120890774125133
PF3D7_1308800:I005	PF3D7_1308800	Pf3D7_13_v3:403788-406703	404622	404706	85	0.0765798876222625	0.810074328275996	0.999990332486806	PF3D7_1308800:I005_E1I	18	4	8	14	5	7	PF3D7_1308800:I005_IE2	27	19	18	12	19	22	Pf3D7_13_v3.404621.404707	2092	1175	1794	1387	1549	2164	0.00920125293657009	0.00768557252651036
PF3D7_0309800:I003	PF3D7_0309800	Pf3D7_03_v3:412089-413762	412567	412714	148	-0.0701222019584584	0.810301739598775	0.999990332486806	PF3D7_0309800:I003_E1I	13	14	6	5	4	4	PF3D7_0309800:I003_IE2	13	18	11	20	13	14	Pf3D7_03_v3.412566.412715	1107	1390	874	439	1416	860	0.0110019069972129	0.0109289617486339
PF3D7_0908100:I002	PF3D7_0908100	Pf3D7_09_v3:373762-375586	374246	374353	108	0.137386059894485	0.810360465760943	0.999990332486806	PF3D7_0908100:I002_E1I	0	0	0	0	0	0	PF3D7_0908100:I002_IE2	1	0	0	3	0	0	Pf3D7_09_v3.374245.374354	33	13	35	14	35	21	0.00613496932515337	0.020979020979021
PF3D7_0624900:I007	PF3D7_0624900	Pf3D7_06_v3:1015868-1018444	1017408	1017512	105	0.0872589778586441	0.810376984985015	0.999990332486806	PF3D7_0624900:I007_E1I	7	3	5	6	3	6	PF3D7_0624900:I007_IE2	15	26	16	6	26	15	Pf3D7_06_v3.1017407.1017513	398	388	222	129	411	197	0.0344827586206897	0.0403645833333333
PF3D7_0504000:I001	PF3D7_0504000	Pf3D7_05_v3:157625-164968	164473	164634	162	-0.0658227171896933	0.81044958430676	0.999990332486806	PF3D7_0504000:I001_E1I	29	33	28	13	31	20	PF3D7_0504000:I001_IE2	9	10	8	12	24	16	Pf3D7_05_v3.164472.164635	524	875	592	415	1292	507	0.0285435472066358	0.0255281690140845
PF3D7_1361200:I001	PF3D7_1361200	Pf3D7_13_v3:2455261-2461424	2459746	2459825	80	0.0783760546270837	0.810552594089166	0.999990332486806	PF3D7_1361200:I001_E1I	7	5	2	5	5	4	PF3D7_1361200:I001_IE2	8	4	3	5	4	6	Pf3D7_13_v3.2459745.2459826	775	771	447	458	792	422	0.00722291407222914	0.0085976875185295
PF3D7_1140900:I003	PF3D7_1140900	Pf3D7_11_v3:1637103-1643392	1641589	1641755	167	0.182267935973272	0.810661556619349	0.999990332486806	PF3D7_1140900:I003_E1I	4	0	2	2	0	2	PF3D7_1140900:I003_IE2	1	0	2	1	0	5	Pf3D7_11_v3.1641588.1641756	9	2	18	6	10	13	0.134328358208955	0.147058823529412
PF3D7_1369700:I003	PF3D7_1369700	Pf3D7_13_v3:2778005-2779071	2778462	2778643	182	-0.0906242670983951	0.810672413906892	0.999990332486806	PF3D7_1369700:I003_E1I	3	3	2	1	0	0	PF3D7_1369700:I003_IE2	3	2	0	5	0	3	Pf3D7_13_v3.2778461.2778644	133	238	184	151	439	171	0.0115761353517364	0.00587851077726976
PF3D7_0727600:I002	PF3D7_0727600	Pf3D7_07_v3:1167441-1170817	1170628	1170783	156	0.11181278405002	0.810707774064581	0.999990332486806	PF3D7_0727600:I002_E1I	0	0	0	1	0	0	PF3D7_0727600:I002_IE2	0	0	0	1	1	2	Pf3D7_07_v3.1170627.1170784	96	413	196	63	892	128	0	0.00230308613542146
PF3D7_1337000:I001	PF3D7_1337000	Pf3D7_13_v3:1491265-1494308	1491433	1491578	146	-0.0957377765291252	0.810806655046548	0.999990332486806	PF3D7_1337000:I001_E1I	3	0	1	0	1	2	PF3D7_1337000:I001_IE2	5	2	3	6	1	5	Pf3D7_13_v3.1491432.1491579	192	500	148	75	631	144	0.00826446280991736	0.0087463556851312
PF3D7_1232700:I013	PF3D7_1232700	Pf3D7_12_v3:1346052-1350512	1348765	1348851	87	0.104678452398691	0.810832995820057	0.999990332486806	PF3D7_1232700:I013_E1I	3	0	3	4	5	4	PF3D7_1232700:I013_IE2	6	3	11	11	4	11	Pf3D7_12_v3.1348764.1348852	236	99	254	110	210	300	0.0215946843853821	0.0304925723221267
PF3D7_0528500:I004	PF3D7_0528500	Pf3D7_05_v3:1174907-1177067	1175593	1175684	92	0.0975622148600319	0.810890256221752	0.999990332486806	PF3D7_0528500:I004_E1I	0	0	1	2	0	3	PF3D7_0528500:I004_IE2	0	0	1	2	0	2	Pf3D7_05_v3.1175592.1175685	343	288	593	196	693	612	8.16326530612245e-4	0.00298904018598472
PF3D7_1404600:I002	PF3D7_1404600	Pf3D7_14_v3:154855-160191	155308	155407	100	0.0817714776904417	0.810908174778932	0.999990332486806	PF3D7_1404600:I002_E1I	4	10	4	7	9	6	PF3D7_1404600:I002_IE2	17	23	15	16	10	12	Pf3D7_14_v3.155307.155408	36	37	17	18	70	29	0.288537549407115	0.204081632653061
PF3D7_0522800:I001	PF3D7_0522800	Pf3D7_05_v3:944184-944931	944238	944402	165	-0.0736130604441758	0.810913666059498	0.999990332486806	PF3D7_0522800:I001_E1I	2	0	3	0	1	4	PF3D7_0522800:I001_IE2	4	11	8	1	12	5	Pf3D7_05_v3.944237.944403	1408	2696	1605	835	2938	1450	0.00244626943910536	0.00219696246059796
PF3D7_1328300:I001	PF3D7_1328300	Pf3D7_13_v3:1196229-1197509	1196664	1196806	143	-0.0939904198863335	0.810958680000279	0.999990332486806	PF3D7_1328300:I001_E1I	84	19	30	37	11	43	PF3D7_1328300:I001_IE2	3	1	0	2	2	2	Pf3D7_13_v3.1196663.1196807	2180	923	2293	1125	1560	2570	0.0125354561259036	0.00914490430847554
PF3D7_0528100:I002	PF3D7_0528100	Pf3D7_05_v3:1157840-1161553	1158161	1158277	117	0.0594901085910369	0.811114623758336	0.999990332486806	PF3D7_0528100:I002_E1I	51	41	40	38	60	48	PF3D7_0528100:I002_IE2	23	12	17	25	25	18	Pf3D7_05_v3.1158160.1158278	1127	1192	1175	797	1754	1136	0.0256553262688232	0.0282024248813917
PF3D7_0929400:I007	PF3D7_0929400	Pf3D7_09_v3:1175203-1180762	1179252	1179433	182	-0.118305475060785	0.811418950357494	0.999990332486806	PF3D7_0929400:I007_E1I	1	0	0	1	1	1	PF3D7_0929400:I007_IE2	9	1	1	2	2	3	Pf3D7_09_v3.1179251.1179434	3338	441	2412	2016	652	3078	9.68210424398903e-4	8.69414014953921e-4
PF3D7_0810800:I001	PF3D7_0810800	Pf3D7_08_v3:548200-550616	548336	548511	176	-0.0985666680812596	0.811479499283006	0.999990332486806	PF3D7_0810800:I001_E1I	9	5	2	1	12	6	PF3D7_0810800:I001_IE2	0	5	1	1	13	1	Pf3D7_08_v3.548335.548512	1043	2238	834	383	2651	705	0.00266602035870092	0.00452609158679446
PF3D7_0522300:I004	PF3D7_0522300	Pf3D7_05_v3:902613-904844	903433	903644	212	-0.0746783818037286	0.811498913192966	0.999990332486806	PF3D7_0522300:I004_E1I	40	87	52	31	96	54	PF3D7_0522300:I004_IE2	54	126	47	34	112	57	Pf3D7_05_v3.903432.903645	1452	2425	1027	909	2127	887	0.0397493636185628	0.0466585662211422
PF3D7_1214800:I001	PF3D7_1214800	Pf3D7_12_v3:616782-617387	616911	617031	121	0.0731003238123247	0.811571723730196	0.999990332486806	PF3D7_1214800:I001_E1I	54	109	61	40	137	56	PF3D7_1214800:I001_IE2	20	28	24	10	65	27	NA	NA	NA	NA	NA	NA	NA	1	1
PF3D7_1430200:I003	PF3D7_1430200	Pf3D7_14_v3:1188349-1191466	1189418	1189538	121	0.15861380339356	0.811591770458027	0.999990332486806	PF3D7_1430200:I003_E1I	0	0	0	0	1	0	PF3D7_1430200:I003_IE2	5	0	3	3	1	3	Pf3D7_14_v3.1189417.1189539	640	73	213	310	34	322	0.0043010752688172	0.00597014925373134
PF3D7_0515400:I003	PF3D7_0515400	Pf3D7_05_v3:637354-640381	637697	637820	124	-0.175059531414893	0.811743969395168	0.999990332486806	PF3D7_0515400:I003_E1I	1	0	1	0	0	1	PF3D7_0515400:I003_IE2	6	0	0	5	0	1	Pf3D7_05_v3.637696.637821	225	27	35	53	25	35	0.013745704467354	0.0300429184549356
PF3D7_0726400:I003	PF3D7_0726400	Pf3D7_07_v3:1108831-1124492	1123681	1123866	186	-0.0924794228200198	0.811943948724566	0.999990332486806	PF3D7_0726400:I003_E1I	0	0	1	0	0	0	PF3D7_0726400:I003_IE2	0	0	0	0	0	0	Pf3D7_07_v3.1123680.1123867	71	69	47	19	74	50	0.00266666666666667	0
PF3D7_0414900:I009	PF3D7_0414900	Pf3D7_04_v3:665973-668147	667658	667756	99	-0.115152621343096	0.812334411895207	0.999990332486806	PF3D7_0414900:I009_E1I	4	0	0	1	1	1	PF3D7_0414900:I009_IE2	0	0	0	2	0	0	Pf3D7_04_v3.667657.667757	579	181	81	321	138	116	0.00237247924080664	0.00432900432900433
PF3D7_0404300:I001	PF3D7_0404300	Pf3D7_04_v3:234014-237013	234121	234243	123	-0.0609770909845615	0.812472855722936	0.999990332486806	PF3D7_0404300:I001_E1I	2	4	0	4	3	3	PF3D7_0404300:I001_IE2	0	9	2	1	2	0	Pf3D7_04_v3.234120.234244	1942	1812	1663	829	3075	1334	0.00156667588240715	0.00123939365049099
PF3D7_0107000:I001	PF3D7_0107000	Pf3D7_01_v3:293642-294968	293766	293959	194	-0.0712376725717086	0.812540112114613	0.999990332486806	PF3D7_0107000:I001_E1I	0	0	0	0	1	3	PF3D7_0107000:I001_IE2	2	0	3	3	1	4	Pf3D7_01_v3.293765.293960	4280	2994	4519	2435	3901	4741	2.11945233351702e-4	5.4136966525309e-4
PF3D7_0916100:I002	PF3D7_0916100	Pf3D7_09_v3:674068-675157	674403	674590	188	-0.0770245384938484	0.81272266380078	0.999990332486806	PF3D7_0916100:I002_E1I	8	2	2	6	1	0	PF3D7_0916100:I002_IE2	7	3	3	1	6	6	Pf3D7_09_v3.674402.674591	472	465	560	214	674	583	0.00828088771116264	0.00675219446320054
PF3D7_1321200:I001	PF3D7_1321200	Pf3D7_13_v3:875265-875847	875289	875454	166	0.0910455755618163	0.812743405473393	0.999990332486806	PF3D7_1321200:I001_E1I	11	6	9	18	6	6	PF3D7_1321200:I001_IE2	1	2	0	0	1	2	Pf3D7_13_v3.875288.875455	795	686	683	638	604	828	0.00665595593298141	0.00790797987059669
PF3D7_1316400:I006	PF3D7_1316400	Pf3D7_13_v3:683084-684476	684224	684374	151	-0.135106339845795	0.812766881776027	0.999990332486806	PF3D7_1316400:I006_E1I	3	7	1	3	3	2	PF3D7_1316400:I006_IE2	2	1	0	5	0	0	NA	NA	NA	NA	NA	NA	NA	1	1
PF3D7_0220800:I003	PF3D7_0220800	Pf3D7_02_v3:838843-844116	840660	840756	97	-0.131036938847265	0.812781534227553	0.999990332486806	PF3D7_0220800:I003_E1I	0	0	1	1	0	1	PF3D7_0220800:I003_IE2	3	1	0	0	0	0	Pf3D7_02_v3.840659.840757	715	133	365	271	154	541	0.00205676676264912	0.00103412616339193
PF3D7_0106800:I004	PF3D7_0106800	Pf3D7_01_v3:286951-288918	287818	287971	154	0.065135156724681	0.812816749522145	0.999990332486806	PF3D7_0106800:I004_E1I	9	5	4	3	7	2	PF3D7_0106800:I004_IE2	9	9	21	6	18	16	Pf3D7_01_v3.287817.287972	1639	1165	1610	1122	1373	1674	0.0064153066966798	0.00619785458879619
PF3D7_0904100:I002	PF3D7_0904100	Pf3D7_09_v3:190858-195827	191162	191334	173	0.0858760181118274	0.812820154912483	0.999990332486806	PF3D7_0904100:I002_E1I	11	3	3	3	2	4	PF3D7_0904100:I002_IE2	0	0	1	0	0	0	Pf3D7_09_v3.191161.191335	192	143	159	204	216	200	0.0178926441351889	0.00720576461168935
PF3D7_1347900:I001	PF3D7_1347900	Pf3D7_13_v3:1912948-1918904	1913020	1913173	154	-0.133017508140108	0.812857943377915	0.999990332486806	PF3D7_1347900:I001_E1I	2	6	1	1	0	0	PF3D7_1347900:I001_IE2	3	0	0	2	1	0	Pf3D7_13_v3.1913019.1913174	380	522	491	270	967	423	0.00428877769835597	0.00120336943441637
PF3D7_0710300:I003	PF3D7_0710300	Pf3D7_07_v3:472501-473541	473249	473455	207	-0.0631473273710519	0.812906237353693	0.999990332486806	PF3D7_0710300:I003_E1I	14	10	11	6	23	16	PF3D7_0710300:I003_IE2	0	3	2	1	1	0	Pf3D7_07_v3.473248.473456	924	1898	1234	437	2311	1036	0.00490677134445535	0.006172028890348
PF3D7_0706100:I001	PF3D7_0706100	Pf3D7_07_v3:297506-303059	297519	297599	81	0.0952816127351585	0.812939770839094	0.999990332486806	PF3D7_0706100:I001_E1I	12	17	16	25	13	11	PF3D7_0706100:I001_IE2	2	10	1	7	1	5	Pf3D7_07_v3.297518.297600	53	24	62	78	71	70	0.172619047619048	0.124
PF3D7_0908700:I003	PF3D7_0908700	Pf3D7_09_v3:401495-403394	402231	402352	122	0.0883535885719802	0.813077196479126	0.999990332486806	PF3D7_0908700:I003_E1I	3	5	3	3	3	1	PF3D7_0908700:I003_IE2	1	3	0	1	2	1	Pf3D7_09_v3.402230.402353	77	139	109	61	233	103	0.0225563909774436	0.0136645962732919
PF3D7_1145400:I001	PF3D7_1145400	Pf3D7_11_v3:1800544-1803550	1800571	1800734	164	-0.0866537817060831	0.813404369993636	0.999990332486806	PF3D7_1145400:I001_E1I	13	1	11	15	5	9	PF3D7_1145400:I001_IE2	11	6	7	21	3	12	Pf3D7_11_v3.1800570.1800735	3336	1158	1991	2279	1020	2339	0.00376372993317459	0.0057314169826294
PF3D7_0818600:I005	PF3D7_0818600	Pf3D7_08_v3:845253-847380	846278	846384	107	0.0782348083738089	0.813444154484701	0.999990332486806	PF3D7_0818600:I005_E1I	3	3	0	1	5	1	PF3D7_0818600:I005_IE2	3	0	1	0	1	5	Pf3D7_08_v3.846277.846385	472	509	422	290	803	388	0.00355113636363636	0.00436974789915966
PF3D7_1106800:I001	PF3D7_1106800	Pf3D7_11_v3:283869-289224	287684	287797	114	-0.101416987405088	0.813469112524654	0.999990332486806	PF3D7_1106800:I001_E1I	3	2	1	2	2	3	PF3D7_1106800:I001_IE2	4	1	0	2	0	0	Pf3D7_11_v3.287683.287798	152	187	127	73	383	129	0.0116648992576882	0.00763358778625954
PF3D7_1451300:I008	PF3D7_1451300	Pf3D7_14_v3:2104947-2107047	2106557	2106648	92	-0.0585552280216444	0.813593615861173	0.999990332486806	PF3D7_1451300:I008_E1I	34	20	20	23	23	21	PF3D7_1451300:I008_IE2	28	23	32	19	24	28	Pf3D7_14_v3.2106556.2106649	2937	2813	3114	1643	3341	3265	0.0087783058428851	0.00829526328444338
PF3D7_1202600:I004	PF3D7_1202600	Pf3D7_12_v3:148238-155478	149113	149246	134	-0.0813606114925776	0.813648577994932	0.999990332486806	PF3D7_1202600:I004_E1I	8	6	3	2	2	4	PF3D7_1202600:I004_IE2	16	16	8	13	5	7	Pf3D7_12_v3.149112.149247	3145	2069	1690	2473	1897	1663	0.00411107104219257	0.00272749814034218
PF3D7_1034800:I009	PF3D7_1034800	Pf3D7_10_v3:1380028-1382249	1381694	1381826	133	-0.0808959478356446	0.813887656094075	0.999990332486806	PF3D7_1034800:I009_E1I	10	10	10	8	14	12	PF3D7_1034800:I009_IE2	10	5	5	7	10	10	Pf3D7_10_v3.1381693.1381827	352	522	370	167	877	334	0.0197005516154452	0.0216542421015264
PF3D7_1449500:I001	PF3D7_1449500	Pf3D7_14_v3:2031087-2033397	2031133	2031295	163	-0.0615307567866133	0.813991247309883	0.999990332486806	PF3D7_1449500:I001_E1I	3	5	5	10	4	11	PF3D7_1449500:I001_IE2	37	66	41	40	85	56	Pf3D7_14_v3.2031132.2031296	295	332	292	225	377	294	0.0786967418546366	0.103103103103103
PF3D7_0520300:I001	PF3D7_0520300	Pf3D7_05_v3:838428-839083	838431	838551	121	0.0843083802126028	0.814068484981138	0.999990332486806	PF3D7_0520300:I001_E1I	27	21	17	18	6	32	PF3D7_0520300:I001_IE2	16	7	8	6	3	3	Pf3D7_05_v3.838430.838552	165	198	116	112	165	168	0.0910815939278937	0.0709812108559499
PF3D7_0920500:I003	PF3D7_0920500	Pf3D7_09_v3:841536-842655	842076	842269	194	0.0604406091823524	0.814087789223125	0.999990332486806	PF3D7_0920500:I003_E1I	3	3	2	9	3	6	PF3D7_0920500:I003_IE2	35	17	20	26	5	19	Pf3D7_09_v3.842075.842270	857	839	951	417	1377	900	0.0148864905098623	0.0124633431085044
PF3D7_0405200:I008	PF3D7_0405200	Pf3D7_04_v3:279072-281983	281300	281396	97	-0.0661988768637531	0.81412148739088	0.999990332486806	PF3D7_0405200:I008_E1I	0	0	0	0	0	0	PF3D7_0405200:I008_IE2	14	0	0	0	0	0	Pf3D7_04_v3.281299.281397	1197	1070	833	575	1280	916	0.00225297714837464	0
PF3D7_1138800:I003	PF3D7_1138800	Pf3D7_11_v3:1533252-1539856	1533969	1534084	116	0.0775429919562587	0.814470585648467	0.999990332486806	PF3D7_1138800:I003_E1I	3	2	0	2	3	2	PF3D7_1138800:I003_IE2	3	2	3	3	1	2	Pf3D7_11_v3.1533968.1534085	1068	835	676	585	1002	637	0.00251402049893638	0.00291414481058059
PF3D7_1310800:I002	PF3D7_1310800	Pf3D7_13_v3:470595-475002	470949	471075	127	-0.0929949473384841	0.81452230667082	0.999990332486806	PF3D7_1310800:I002_E1I	0	3	1	3	1	1	PF3D7_1310800:I002_IE2	2	2	2	1	8	1	Pf3D7_13_v3.470948.471076	391	773	415	235	1104	312	0.00315656565656566	0.00452215857702743
PF3D7_1443300:I002	PF3D7_1443300	Pf3D7_14_v3:1776010-1776662	1776354	1776497	144	-0.0732895152406261	0.814551871189298	0.999990332486806	PF3D7_1443300:I002_E1I	5	14	10	10	24	8	PF3D7_1443300:I002_IE2	12	19	9	8	12	14	Pf3D7_14_v3.1776353.1776498	1542	3131	1994	852	3837	1500	0.00514810117137954	0.00610245704191424
PF3D7_0811200:I001	PF3D7_0811200	Pf3D7_08_v3:560744-564276	561018	561148	131	-0.0796600283344553	0.814712306106695	0.999990332486806	PF3D7_0811200:I001_E1I	7	9	7	9	11	6	PF3D7_0811200:I001_IE2	7	23	19	5	33	15	Pf3D7_08_v3.561017.561149	556	913	986	240	1849	725	0.0144520272982738	0.0138426493779569
PF3D7_0518700:I003	PF3D7_0518700	Pf3D7_05_v3:774075-780438	777664	777810	147	-0.107081244940696	0.814748861443422	0.999990332486806	PF3D7_0518700:I003_E1I	2	3	1	2	1	1	PF3D7_0518700:I003_IE2	0	0	2	0	0	1	Pf3D7_05_v3.777663.777811	59	78	13	9	57	11	0.025974025974026	0.0314465408805031
PF3D7_1135900:I009	PF3D7_1135900	Pf3D7_11_v3:1398486-1400601	1400335	1400498	164	0.0803509176646742	0.814768673711176	0.999990332486806	PF3D7_1135900:I009_E1I	23	9	11	20	11	21	PF3D7_1135900:I009_IE2	57	23	44	75	25	76	Pf3D7_11_v3.1400334.1400499	2269	1659	2805	1272	2517	2876	0.0122496882564366	0.0168166396223632
PF3D7_0928500:I003	PF3D7_0928500	Pf3D7_09_v3:1146239-1147197	1146860	1147113	254	0.0925277655427745	0.814828623737169	0.999990332486806	PF3D7_0928500:I003_E1I	0	3	4	1	8	2	PF3D7_0928500:I003_IE2	0	0	1	3	2	0	Pf3D7_09_v3.1146859.1147114	125	243	127	48	288	103	0.00801603206412826	0.0178970917225951
PF3D7_1214800:I002	PF3D7_1214800	Pf3D7_12_v3:616782-617387	617083	617237	155	0.0899966444617739	0.814979743213847	0.999990332486806	PF3D7_1214800:I002_E1I	4	5	2	3	11	6	PF3D7_1214800:I002_IE2	0	3	0	0	3	6	Pf3D7_12_v3.617082.617238	24	66	26	30	117	30	0.0569105691056911	0.0757180156657963
PF3D7_1451300:I006	PF3D7_1451300	Pf3D7_14_v3:2104947-2107047	2106183	2106353	171	0.0651200422537119	0.815000907346677	0.999990332486806	PF3D7_1451300:I006_E1I	43	34	49	34	35	56	PF3D7_1451300:I006_IE2	32	16	19	29	14	31	Pf3D7_14_v3.2106182.2106354	2155	2122	2462	1175	2551	2533	0.014117474946968	0.0156483447353936
PF3D7_1341900:I005	PF3D7_1341900	Pf3D7_13_v3:1649113-1650649	1650206	1650328	123	-0.060688221092267	0.815105763586408	0.999990332486806	PF3D7_1341900:I005_E1I	12	16	20	18	25	23	PF3D7_1341900:I005_IE2	0	0	4	3	2	1	Pf3D7_13_v3.1650205.1650329	3242	3343	3298	2351	3613	3292	0.00262387728327783	0.00387430047352561
PF3D7_0613600:I001	PF3D7_0613600	Pf3D7_06_v3:554457-558228	554647	555313	667	-0.115174188618083	0.81514106774097	0.999990332486806	PF3D7_0613600:I001_E1I	0	2	0	0	0	0	PF3D7_0613600:I001_IE2	8	3	4	5	2	6	Pf3D7_06_v3.554646.555314	12	9	10	7	16	13	0.215189873417722	0.152941176470588
PF3D7_1468000:I008	PF3D7_1468000	Pf3D7_14_v3:2777632-2785114	2782944	2783097	154	0.096862524843063	0.815172062985382	0.999990332486806	PF3D7_1468000:I008_E1I	2	1	1	2	1	1	PF3D7_1468000:I008_IE2	1	6	2	1	9	1	Pf3D7_14_v3.2782943.2783098	119	73	39	52	113	43	0.0273684210526316	0.0348027842227378
PF3D7_1104800:I002	PF3D7_1104800	Pf3D7_11_v3:207440-209732	208311	208432	122	0.0758296570708961	0.815232821522014	0.999990332486806	PF3D7_1104800:I002_E1I	0	0	0	0	0	0	PF3D7_1104800:I002_IE2	2	0	0	0	0	0	Pf3D7_11_v3.208310.208433	704	1306	916	402	1807	801	3.41646737273659e-4	0
PF3D7_1118800:I003	PF3D7_1118800	Pf3D7_11_v3:714117-716287	714934	715070	137	0.0799206806431058	0.815257068459955	0.999990332486806	PF3D7_1118800:I003_E1I	3	8	4	6	9	6	PF3D7_1118800:I003_IE2	8	8	8	3	13	12	Pf3D7_11_v3.714933.715071	23	28	18	5	49	27	0.220338983050847	0.232227488151659
PF3D7_0617300:I002	PF3D7_0617300	Pf3D7_06_v3:720535-721312	720982	721183	202	0.1006720247592	0.815584966064762	0.999990332486806	PF3D7_0617300:I002_E1I	46	9	29	21	22	33	PF3D7_0617300:I002_IE2	0	0	0	1	0	3	Pf3D7_06_v3.720981.721184	809	281	874	331	415	874	0.0209371884346959	0.0240963855421687
PF3D7_1338800:I009	PF3D7_1338800	Pf3D7_13_v3:1564932-1567660	1567156	1567244	89	0.0790830416032637	0.815934048782618	0.999990332486806	PF3D7_1338800:I009_E1I	34	83	37	31	118	44	PF3D7_1338800:I009_IE2	18	53	20	18	78	21	Pf3D7_13_v3.1567155.1567245	27	29	11	15	48	8	0.646437994722955	0.685840707964602
PF3D7_0817700:I015	PF3D7_0817700	Pf3D7_08_v3:805797-813465	808928	809058	131	0.142758842952919	0.816438264072339	0.999990332486806	PF3D7_0817700:I015_E1I	5	0	2	7	0	2	PF3D7_0817700:I015_IE2	0	2	0	2	0	0	Pf3D7_08_v3.808927.809059	685	46	388	332	57	575	0.00400534045393859	0.00567302733367715
PF3D7_0606100:I002	PF3D7_0606100	Pf3D7_06_v3:257604-259974	258320	258395	76	-0.0693151298098282	0.816457557333498	0.999990332486806	PF3D7_0606100:I002_E1I	2	2	2	2	7	2	PF3D7_0606100:I002_IE2	6	6	4	1	3	1	Pf3D7_06_v3.258319.258396	1346	2211	1106	631	2892	1001	0.00235344458707745	0.00176522506619594
PF3D7_0615200:I008	PF3D7_0615200	Pf3D7_06_v3:625365-627612	627461	627558	98	-0.086701946638037	0.816514861619482	0.999990332486806	PF3D7_0615200:I008_E1I	46	38	15	27	3	35	PF3D7_0615200:I008_IE2	103	111	112	89	66	115	Pf3D7_06_v3.627460.627559	121	78	52	64	80	89	0.458468176914779	0.418227215980025
PF3D7_0721400:I004	PF3D7_0721400	Pf3D7_07_v3:926692-928028	927517	927629	113	0.0653271308272725	0.816593703918923	0.999990332486806	PF3D7_0721400:I004_E1I	18	20	21	18	14	24	PF3D7_0721400:I004_IE2	21	15	34	19	22	20	Pf3D7_07_v3.927516.927630	4393	4365	5515	2255	6036	5316	0.00449869224062772	0.00428085324356957
PF3D7_1145500:I001	PF3D7_1145500	Pf3D7_11_v3:1807359-1810130	1809651	1809799	149	-0.0807474524128136	0.816604981008332	0.999990332486806	PF3D7_1145500:I001_E1I	0	0	0	0	0	0	PF3D7_1145500:I001_IE2	11	6	3	5	1	3	Pf3D7_11_v3.1809650.1809800	288	511	405	207	905	351	0.00823723228995058	0.0030664395229983
PF3D7_0713700:I004	PF3D7_0713700	Pf3D7_07_v3:621463-623521	622349	622485	137	0.0572056574854543	0.816708346837316	0.999990332486806	PF3D7_0713700:I004_E1I	8	4	0	3	4	2	PF3D7_0713700:I004_IE2	11	1	2	3	4	4	Pf3D7_07_v3.622348.622486	1745	1797	2226	777	2653	2044	0.00224874589171424	0.00182348650619985
PF3D7_1127500:I006	PF3D7_1127500	Pf3D7_11_v3:1067197-1070219	1068482	1068589	108	-0.0780003388673176	0.81678611819884	0.999990332486806	PF3D7_1127500:I006_E1I	3	1	5	0	0	1	PF3D7_1127500:I006_IE2	4	1	6	0	0	4	Pf3D7_11_v3.1068481.1068590	2322	1240	2469	1072	1935	3005	0.0016553550736633	4.15662149804639e-4
PF3D7_0819800:I003	PF3D7_0819800	Pf3D7_08_v3:891658-898502	893712	894052	341	-0.0906146839940547	0.81683080013095	0.999990332486806	PF3D7_0819800:I003_E1I	85	57	23	45	35	30	PF3D7_0819800:I003_IE2	10	6	4	10	5	4	NA	NA	NA	NA	NA	NA	NA	1	1
PF3D7_0913500:I002	PF3D7_0913500	Pf3D7_09_v3:582340-583968	583113	583319	207	-0.0592722549050215	0.816845639461678	0.999990332486806	PF3D7_0913500:I002_E1I	22	19	12	14	5	12	PF3D7_0913500:I002_IE2	12	25	8	11	10	5	Pf3D7_09_v3.583112.583320	229	202	488	195	475	379	0.0506198347107438	0.0264501160092807
PF3D7_1104700:I001	PF3D7_1104700	Pf3D7_11_v3:204593-205794	204641	204732	92	0.0635721760868684	0.816881391468077	0.999990332486806	PF3D7_1104700:I001_E1I	24	31	20	16	18	16	PF3D7_1104700:I001_IE2	38	49	30	30	28	26	Pf3D7_11_v3.204640.204733	4726	6933	4699	3228	6799	4100	0.00583444755074754	0.00472030435395237
PF3D7_0704600:I003	PF3D7_0704600	Pf3D7_07_v3:216024-229072	216806	216903	98	0.0636634687179481	0.817059906885686	0.999990332486806	PF3D7_0704600:I003_E1I	5	7	3	6	8	1	PF3D7_0704600:I003_IE2	7	9	4	2	8	4	Pf3D7_07_v3.216805.216904	1819	1547	961	933	2196	993	0.00402808148233399	0.00350537894355131
PF3D7_0921200:I005	PF3D7_0921200	Pf3D7_09_v3:862781-870491	866627	866908	282	0.103681860183933	0.817139238992175	0.999990332486806	PF3D7_0921200:I005_E1I	0	1	2	0	5	0	PF3D7_0921200:I005_IE2	0	1	1	0	7	0	Pf3D7_09_v3.866626.866909	252	799	193	115	775	169	0.00200561572402728	0.00563380281690141
PF3D7_1204000:I002	PF3D7_1204000	Pf3D7_12_v3:197509-198830	197909	197995	87	0.167018612979232	0.817152571318347	0.999990332486806	PF3D7_1204000:I002_E1I	0	0	1	0	1	0	PF3D7_1204000:I002_IE2	0	0	0	0	0	0	NA	NA	NA	NA	NA	NA	NA	1	1
PF3D7_0817500:I003	PF3D7_0817500	Pf3D7_08_v3:798777-800205	799504	799638	135	0.0500102077313134	0.817216704473068	0.999990332486806	PF3D7_0817500:I003_E1I	225	163	211	136	170	173	PF3D7_0817500:I003_IE2	65	69	69	60	68	83	Pf3D7_08_v3.799503.799639	22221	22967	19539	16119	21553	19372	0.00615710600663309	0.00601160501141334
PF3D7_1126700:I006	PF3D7_1126700	Pf3D7_11_v3:1040790-1046087	1043080	1043178	99	0.139759863515605	0.817470645310477	0.999990332486806	PF3D7_1126700:I006_E1I	4	0	0	5	1	1	PF3D7_1126700:I006_IE2	6	1	0	4	1	0	Pf3D7_11_v3.1043079.1043179	43	21	13	29	8	8	0.0666666666666667	0.117647058823529
PF3D7_1319400:I006	PF3D7_1319400	Pf3D7_13_v3:801712-806029	805077	805189	113	0.0636501964749314	0.81753641386704	0.999990332486806	PF3D7_1319400:I006_E1I	14	13	11	13	12	11	PF3D7_1319400:I006_IE2	14	12	16	9	8	13	Pf3D7_13_v3.805076.805190	5273	3603	4281	3526	4445	4046	0.00303099189209669	0.00273858921161826
PF3D7_1023400:I004	PF3D7_1023400	Pf3D7_10_v3:985350-986988	986421	986502	82	0.0597660653393515	0.81758718484517	0.999990332486806	PF3D7_1023400:I004_E1I	29	18	36	25	30	36	PF3D7_1023400:I004_IE2	45	29	43	38	47	59	Pf3D7_10_v3.986420.986503	822	851	977	545	1324	927	0.0363636363636364	0.0403295006006521
PF3D7_0422900:I001	PF3D7_0422900	Pf3D7_04_v3:1045381-1046696	1045550	1045645	96	-0.119210393391366	0.817647497190931	0.999990332486806	PF3D7_0422900:I001_E1I	5	1	3	0	0	1	PF3D7_0422900:I001_IE2	2	1	2	1	3	1	Pf3D7_04_v3.1045549.1045646	54	77	79	60	107	73	0.032258064516129	0.0123456790123457
PF3D7_0519200:I001	PF3D7_0519200	Pf3D7_05_v3:791719-792936	791787	791915	129	0.0652825181700578	0.817673832456416	0.999990332486806	PF3D7_0519200:I001_E1I	69	35	28	41	13	40	PF3D7_0519200:I001_IE2	26	19	16	18	11	25	Pf3D7_05_v3.791786.791916	5419	5521	4734	3846	4839	5336	0.00611901968865921	0.00525008868393047
PF3D7_0527600:I008	PF3D7_0527600	Pf3D7_05_v3:1145857-1148810	1147927	1148044	118	0.0827045327164964	0.817902802026097	0.999990332486806	PF3D7_0527600:I008_E1I	0	0	0	0	0	2	PF3D7_0527600:I008_IE2	0	0	1	1	1	1	Pf3D7_05_v3.1147926.1148045	608	817	689	294	1184	695	2.36462520690471e-4	0.00114916111238796
PF3D7_1204700:I002	PF3D7_1204700	Pf3D7_12_v3:214834-215695	215114	215255	142	0.0619412977979792	0.817946083177173	0.999990332486806	PF3D7_1204700:I002_E1I	17	15	19	14	16	26	PF3D7_1204700:I002_IE2	16	24	20	20	23	19	Pf3D7_12_v3.215113.215256	1433	1334	1336	825	1322	1208	0.0133461584706024	0.0172817809021675
PF3D7_1202800:I002	PF3D7_1202800	Pf3D7_12_v3:160716-161255	161043	161195	153	-0.0884941616177191	0.817947428934398	0.999990332486806	PF3D7_1202800:I002_E1I	12	7	5	7	6	0	PF3D7_1202800:I002_IE2	4	5	3	2	4	1	Pf3D7_12_v3.161042.161196	112	183	206	68	362	115	0.0346820809248555	0.018018018018018
PF3D7_1448200:I005	PF3D7_1448200	Pf3D7_14_v3:1966245-1971618	1969434	1969709	276	-0.105263897327019	0.817970192785179	0.999990332486806	PF3D7_1448200:I005_E1I	2	1	0	2	0	2	PF3D7_1448200:I005_IE2	0	0	0	0	1	0	NA	NA	NA	NA	NA	NA	NA	1	1
PF3D7_0528500:I009	PF3D7_0528500	Pf3D7_05_v3:1174907-1177067	1176811	1177057	247	-0.0578663143245741	0.818035207042586	0.999990332486806	PF3D7_0528500:I009_E1I	386	326	372	305	313	452	PF3D7_0528500:I009_IE2	382	351	284	256	388	301	Pf3D7_05_v3.1176810.1177058	145	115	179	107	255	184	0.705270224907687	0.648535564853556
PF3D7_0809800:I003	PF3D7_0809800	Pf3D7_08_v3:502338-506698	503022	503225	204	-0.129872440835326	0.818217724943432	0.999990332486806	PF3D7_0809800:I003_E1I	20	5	11	12	1	21	PF3D7_0809800:I003_IE2	5	7	3	2	1	1	NA	NA	NA	NA	NA	NA	NA	1	1
PF3D7_0306200:I003	PF3D7_0306200	Pf3D7_03_v3:292943-294548	293469	293596	128	0.0903973082570122	0.818282566590085	0.999990332486806	PF3D7_0306200:I003_E1I	2	0	1	0	1	0	PF3D7_0306200:I003_IE2	1	1	1	2	2	3	Pf3D7_03_v3.293468.293597	427	648	532	230	1216	395	0.00186335403726708	0.0021680216802168
PF3D7_1359800:I002	PF3D7_1359800	Pf3D7_13_v3:2393370-2394355	2393885	2394001	117	-0.147057201865202	0.818447711165177	0.999990332486806	PF3D7_1359800:I002_E1I	8	5	3	8	1	0	PF3D7_1359800:I002_IE2	26	1	2	13	0	0	Pf3D7_13_v3.2393884.2394002	45	23	30	12	20	37	0.186721991701245	0.1375
PF3D7_1459800:I002	PF3D7_1459800	Pf3D7_14_v3:2446983-2448298	2447332	2447517	186	0.058834417733646	0.818497936149493	0.999990332486806	PF3D7_1459800:I002_E1I	2	4	2	3	0	4	PF3D7_1459800:I002_IE2	19	31	21	11	34	16	Pf3D7_14_v3.2447331.2447518	1959	2148	2932	1228	4115	2655	0.00558027830755104	0.00423306772908367
PF3D7_0809800:I002	PF3D7_0809800	Pf3D7_08_v3:502338-506698	502612	502757	146	0.110179279580114	0.818581701493932	0.999990332486806	PF3D7_0809800:I002_E1I	6	1	0	7	2	0	PF3D7_0809800:I002_IE2	3	2	0	12	1	2	Pf3D7_08_v3.502611.502758	32	6	20	20	12	25	0.09375	0.173913043478261
PF3D7_1410800:I002	PF3D7_1410800	Pf3D7_14_v3:433951-435318	434155	434285	131	-0.113049553965197	0.818604514508291	0.999990332486806	PF3D7_1410800:I002_E1I	2	0	2	0	0	0	PF3D7_1410800:I002_IE2	5	1	2	3	0	3	Pf3D7_14_v3.434154.434286	267	103	268	170	140	321	0.0093167701863354	0.00473186119873817
PF3D7_1144000:I001	PF3D7_1144000	Pf3D7_11_v3:1755438-1755935	1755552	1755800	249	-0.0558284726830909	0.81861468662742	0.999990332486806	PF3D7_1144000:I001_E1I	315	437	201	221	355	264	PF3D7_1144000:I001_IE2	37	64	39	32	40	30	Pf3D7_11_v3.1755551.1755801	52016	87344	40087	37358	66846	39074	0.00303622075241606	0.0032765445324837
PF3D7_1419600:I011	PF3D7_1419600	Pf3D7_14_v3:815324-818245	817994	818229	236	-0.111234876909931	0.819260516125066	0.999990332486806	PF3D7_1419600:I011_E1I	1	0	1	1	1	0	PF3D7_1419600:I011_IE2	0	2	1	0	1	0	Pf3D7_14_v3.817993.818230	38	39	49	31	38	41	0.0194552529182879	0.0134529147982063
PF3D7_0710300:I002	PF3D7_0710300	Pf3D7_07_v3:472501-473541	472937	473071	135	-0.0658287591828817	0.819397829948554	0.999990332486806	PF3D7_0710300:I002_E1I	6	6	5	2	4	7	PF3D7_0710300:I002_IE2	4	3	1	0	2	3	Pf3D7_07_v3.472936.473072	511	894	600	338	1163	603	0.00619578686493185	0.00425934690014198
PF3D7_0931500:I002	PF3D7_0931500	Pf3D7_09_v3:1264999-1266015	1265566	1265792	227	-0.0912165540804448	0.819555580051113	0.999990332486806	PF3D7_0931500:I002_E1I	16	24	17	22	10	14	PF3D7_0931500:I002_IE2	33	22	12	11	9	15	Pf3D7_09_v3.1265565.1265793	64	41	73	111	35	123	0.258333333333333	0.130856219709208
PF3D7_1105200:I007	PF3D7_1105200	Pf3D7_11_v3:228159-231014	229374	229563	190	-0.0971015757123954	0.819583417594428	0.999990332486806	PF3D7_1105200:I007_E1I	6	3	0	1	2	1	PF3D7_1105200:I007_IE2	1	4	1	0	2	1	NA	NA	NA	NA	NA	NA	NA	1	1
PF3D7_1325600:I001	PF3D7_1325600	Pf3D7_13_v3:1067097-1067685	1067157	1067319	163	-0.0649493974521072	0.819587729669495	0.999990332486806	PF3D7_1325600:I001_E1I	0	1	0	3	1	2	PF3D7_1325600:I001_IE2	129	94	147	107	134	130	Pf3D7_13_v3.1067156.1067320	265	383	302	131	522	218	0.163364156759137	0.177914110429448
PF3D7_1030100:I002	PF3D7_1030100	Pf3D7_10_v3:1224519-1229092	1226250	1226679	430	-0.062432788862969	0.819605814088079	0.999990332486806	PF3D7_1030100:I002_E1I	30	28	22	9	19	20	PF3D7_1030100:I002_IE2	5	9	2	4	7	7	Pf3D7_10_v3.1226249.1226680	1350	2040	1077	652	2197	996	0.0106312292358804	0.00850954100051573
PF3D7_1106300:I004	PF3D7_1106300	Pf3D7_11_v3:263604-266570	264267	264388	122	-0.0584303521447627	0.819866192735775	0.999990332486806	PF3D7_1106300:I004_E1I	5	3	7	3	7	2	PF3D7_1106300:I004_IE2	1	3	6	2	0	5	Pf3D7_11_v3.264266.264389	1487	1972	1561	1023	2433	1695	0.00248385494287134	0.00184090688886736
PF3D7_0923500:I001	PF3D7_0923500	Pf3D7_09_v3:956605-957835	957401	957557	157	0.0893846571455956	0.819930168539491	0.999990332486806	PF3D7_0923500:I001_E1I	3	3	3	7	5	9	PF3D7_0923500:I001_IE2	174	53	63	62	32	95	Pf3D7_09_v3.957400.957558	640	463	781	329	842	756	0.0735185640521269	0.0516732283464567
PF3D7_0309800:I005	PF3D7_0309800	Pf3D7_03_v3:412089-413762	413043	413240	198	0.0581427299615296	0.820093041691343	0.999990332486806	PF3D7_0309800:I005_E1I	52	59	40	40	70	37	PF3D7_0309800:I005_IE2	10	2	6	10	4	5	Pf3D7_03_v3.413042.413241	1536	2078	1191	998	1741	1204	0.0172819306677574	0.0206159960258321
PF3D7_1115100:I001	PF3D7_1115100	Pf3D7_11_v3:571007-573306	571030	571113	84	0.0849936776801457	0.820155892123892	0.999990332486806	PF3D7_1115100:I001_E1I	1	3	2	1	0	1	PF3D7_1115100:I001_IE2	7	6	8	4	3	6	Pf3D7_11_v3.571029.571114	170	290	178	90	275	151	0.0207214121258634	0.0143266475644699
PF3D7_0720600:I006	PF3D7_0720600	Pf3D7_07_v3:887816-889378	889072	889315	244	0.0582163874078905	0.820188366233132	0.999990332486806	PF3D7_0720600:I006_E1I	29	35	18	36	37	42	PF3D7_0720600:I006_IE2	61	107	99	77	102	66	Pf3D7_07_v3.889071.889316	2121	2045	2315	1172	2427	2316	0.0262189166854481	0.029532403609516
PF3D7_0615600:I002	PF3D7_0615600	Pf3D7_06_v3:646637-655596	647071	647190	120	0.105898322731896	0.820455697006218	0.999990332486806	PF3D7_0615600:I002_E1I	0	4	2	4	1	0	PF3D7_0615600:I002_IE2	0	1	0	0	0	0	Pf3D7_06_v3.647070.647191	138	212	193	140	488	144	0.00640439158279963	0.00322788896061975
PF3D7_0716500:I009	PF3D7_0716500	Pf3D7_07_v3:721717-724715	724417	724547	131	0.0783833039074615	0.820462655350745	0.999990332486806	PF3D7_0716500:I009_E1I	0	0	0	0	0	0	PF3D7_0716500:I009_IE2	0	0	0	0	0	0	Pf3D7_07_v3.724416.724548	328	560	289	156	884	337	0	0
PF3D7_1413100:I003	PF3D7_1413100	Pf3D7_14_v3:527132-529234	527606	527709	104	0.105302203810494	0.820517665911929	0.999990332486806	PF3D7_1413100:I003_E1I	2	1	0	0	0	3	PF3D7_1413100:I003_IE2	1	3	2	0	4	3	NA	NA	NA	NA	NA	NA	NA	1	1
PF3D7_1019500:I015	PF3D7_1019500	Pf3D7_10_v3:787745-795220	791289	791504	216	-0.061604585341378	0.820546329809733	0.999990332486806	PF3D7_1019500:I015_E1I	7	0	0	2	0	2	PF3D7_1019500:I015_IE2	4	6	4	2	4	8	Pf3D7_10_v3.791288.791505	946	890	942	472	1035	1045	0.00376546530392684	0.00351425224521671
PF3D7_0206900:I001	PF3D7_0206900	Pf3D7_02_v3:275540-276577	275845	275980	136	-0.065961685857511	0.82057814490553	0.999990332486806	PF3D7_0206900:I001_E1I	31	8	13	17	6	17	PF3D7_0206900:I001_IE2	69	50	70	64	46	54	Pf3D7_02_v3.275844.275981	1153	1438	1116	800	1562	940	0.0314826910516003	0.0299647473560517
PF3D7_0726400:I004	PF3D7_0726400	Pf3D7_07_v3:1108831-1124492	1124088	1124248	161	0.116651750358052	0.820619362288418	0.999990332486806	PF3D7_0726400:I004_E1I	0	0	0	1	0	0	PF3D7_0726400:I004_IE2	0	0	0	0	0	0	Pf3D7_07_v3.1124087.1124249	69	111	70	16	125	75	0	0.0023094688221709
PF3D7_0209400:I005	PF3D7_0209400	Pf3D7_02_v3:388424-390611	389619	389741	123	-0.073830059905676	0.820817108086314	0.999990332486806	PF3D7_0209400:I005_E1I	1	2	1	2	2	2	PF3D7_0209400:I005_IE2	2	1	1	3	0	3	Pf3D7_02_v3.389618.389742	394	550	554	271	916	502	0.00266311584553928	0.00353982300884956
PF3D7_0526200:I005	PF3D7_0526200	Pf3D7_05_v3:1081558-1083816	1083146	1083409	264	-0.0663889311852017	0.820921650314207	0.999990332486806	PF3D7_0526200:I005_E1I	60	22	11	10	11	45	PF3D7_0526200:I005_IE2	1	1	0	0	0	1	Pf3D7_05_v3.1083145.1083410	3129	2908	3091	1606	3538	3340	0.00517682960056673	0.00393307895509246
PF3D7_1437200:I001	PF3D7_1437200	Pf3D7_14_v3:1507359-1510089	1507668	1507854	187	0.0606895005940693	0.820953813477785	0.999990332486806	PF3D7_1437200:I001_E1I	32	21	25	35	24	22	PF3D7_1437200:I001_IE2	11	9	4	14	3	13	Pf3D7_14_v3.1507667.1507855	5854	5844	5569	4477	6619	5783	0.00294491280748354	0.0032773332545986
PF3D7_1126900:I003	PF3D7_1126900	Pf3D7_11_v3:1053642-1054333	1054154	1054324	171	0.0571790459120756	0.82097323482417806	0.999990332486806	PF3D7_1126900:I003_E1I	35	48	27	19	42	27	PF3D7_1126900:I003_IE2	35	21	10	13	9	9	Pf3D7_11_v3.1054153.1054325	3373	4164	2399	1790	3784	2264	0.00877893056664006	0.00753402975625198
PF3D7_0315600:I001	PF3D7_0315600	Pf3D7_03_v3:635586-637462	636061	636372	312	-0.107846524555345	0.820979514186044	0.999990332486806	PF3D7_0315600:I001_E1I	2	7	3	2	11	2	PF3D7_0315600:I001_IE2	5	23	4	2	11	5	Pf3D7_03_v3.636060.636373	104	212	58	72	176	66	0.0555555555555556	0.0499243570347958
PF3D7_0728500:I004	PF3D7_0728500	Pf3D7_07_v3:1216088-1217201	1216943	1217150	208	0.12033652228493	0.820989902179208	0.999990332486806	PF3D7_0728500:I004_E1I	1	7	2	2	2	4	PF3D7_0728500:I004_IE2	2	1	0	1	1	1	NA	NA	NA	NA	NA	NA	NA	1	1
PF3D7_1347600:I006	PF3D7_1347600	Pf3D7_13_v3:1902723-1905355	1904039	1904168	130	0.0812048630193782	0.821007159135488	0.999990332486806	PF3D7_1347600:I006_E1I	5	7	5	3	5	5	PF3D7_1347600:I006_IE2	10	8	13	6	5	9	Pf3D7_13_v3.1904038.1904169	96	118	55	33	126	73	0.0819112627986348	0.0663983903420523
PF3D7_1472100:I005	PF3D7_1472100	Pf3D7_14_v3:2941600-2943259	2942614	2942744	131	0.0691812698088601	0.821204799004585	0.999990332486806	PF3D7_1472100:I005_E1I	22	37	23	33	23	30	PF3D7_1472100:I005_IE2	10	22	9	19	15	22	Pf3D7_14_v3.2942613.2942745	426	536	507	382	696	545	0.0401829467494283	0.0419126328217237
PF3D7_1250200:I005	PF3D7_1250200	Pf3D7_12_v3:2059108-2063227	2062873	2062966	94	-0.0657753434588688	0.821245156845628	0.999990332486806	PF3D7_1250200:I005_E1I	17	19	19	18	32	21	PF3D7_1250200:I005_IE2	39	44	18	14	50	21	Pf3D7_12_v3.2062872.2062967	792	877	712	710	1111	699	0.0317202114680765	0.0300230946882217
PF3D7_1228900:I013	PF3D7_1228900	Pf3D7_12_v3:1180670-1185483	1183422	1183571	150	-0.0791969392020579	0.82146551738082	0.999990332486806	PF3D7_1228900:I013_E1I	6	4	1	1	3	0	PF3D7_1228900:I013_IE2	5	7	4	4	6	5	Pf3D7_12_v3.1183421.1183572	2417	3401	1157	1346	3569	1001	0.00193174500965873	0.00160324023289174
PF3D7_1343400:I001	PF3D7_1343400	Pf3D7_13_v3:1714443-1719255	1714654	1714992	339	-0.10765478414236	0.821487666245612	0.999990332486806	PF3D7_1343400:I001_E1I	0	1	3	0	0	0	PF3D7_1343400:I001_IE2	6	9	2	2	9	11	NA	NA	NA	NA	NA	NA	NA	1	1
PF3D7_1028600:I003	PF3D7_1028600	Pf3D7_10_v3:1176461-1177849	1177133	1177682	550	0.0799996836469709	0.821503782093357	0.999990332486806	PF3D7_1028600:I003_E1I	14	10	5	10	6	7	PF3D7_1028600:I003_IE2	11	3	7	16	5	21	Pf3D7_10_v3.1177132.1177683	1006	389	1002	596	479	1254	0.0103220478943022	0.0137624391276731
PF3D7_0625000:I002	PF3D7_0625000	Pf3D7_06_v3:1020024-1021875	1020316	1020433	118	-0.0999589105566408	0.821622460519267	0.999990332486806	PF3D7_0625000:I002_E1I	10	5	3	9	4	9	PF3D7_0625000:I002_IE2	17	10	8	16	8	11	NA	NA	NA	NA	NA	NA	NA	1	1
PF3D7_0908300:I005	PF3D7_0908300	Pf3D7_09_v3:383650-385716	384493	384624	132	0.0635563018588936	0.821697257649419	0.999990332486806	PF3D7_0908300:I005_E1I	7	2	6	2	4	5	PF3D7_0908300:I005_IE2	4	0	2	0	0	0	Pf3D7_09_v3.384492.384625	1237	1420	1883	654	2587	1697	0.00230743874299528	0.00111257206432689
PF3D7_1022900:I003	PF3D7_1022900	Pf3D7_10_v3:958939-959896	959601	959809	209	0.0601856703648949	0.821786612827586	0.999990332486806	PF3D7_1022900:I003_E1I	38	32	43	31	27	32	PF3D7_1022900:I003_IE2	30	19	33	23	22	47	Pf3D7_10_v3.959600.959810	2209	1883	2152	1455	1979	2214	0.0153749112985887	0.0158564209792647
PF3D7_1135900:I001	PF3D7_1135900	Pf3D7_11_v3:1398486-1400601	1398520	1398635	116	0.0783654998270098	0.821824135866093	0.999990332486806	PF3D7_1135900:I001_E1I	55	19	74	44	37	87	PF3D7_1135900:I001_IE2	122	44	166	73	98	158	Pf3D7_11_v3.1398519.1398636	3532	2397	3946	2037	3165	4478	0.0237271379139891	0.0250289570428564
PF3D7_1338000:I009	PF3D7_1338000	Pf3D7_13_v3:1536463-1540353	1538122	1538263	142	0.0716870587100562	0.821864903016905	0.999990332486806	PF3D7_1338000:I009_E1I	4	2	1	1	6	3	PF3D7_1338000:I009_IE2	1	1	1	2	0	1	Pf3D7_13_v3.1538121.1538264	710	586	839	406	923	981	0.00233644859813084	0.00280595726311245
PF3D7_1245500:I007	PF3D7_1245500	Pf3D7_12_v3:1896891-1899837	1898266	1898426	161	-0.121148954494984	0.821907704934806	0.999990332486806	PF3D7_1245500:I007_E1I	0	0	0	1	0	0	PF3D7_1245500:I007_IE2	1	0	0	2	1	3	Pf3D7_12_v3.1898265.1898427	834	297	914	396	491	1118	2.4443901246639e-4	0.00174259397560368
PF3D7_1204900:I003	PF3D7_1204900	Pf3D7_12_v3:217184-218239	217625	217703	79	-0.0896880914755922	0.822185513743298	0.999990332486806	PF3D7_1204900:I003_E1I	2	0	0	4	1	3	PF3D7_1204900:I003_IE2	1	0	1	4	0	2	Pf3D7_12_v3.217624.217704	116	151	114	79	228	113	0.00522193211488251	0.0163934426229508
PF3D7_1421400:I002	PF3D7_1421400	Pf3D7_14_v3:881957-883672	882500	882628	129	-0.0852481718561807	0.822239657467548	0.999990332486806	PF3D7_1421400:I002_E1I	8	20	4	15	10	5	PF3D7_1421400:I002_IE2	10	9	1	6	4	2	Pf3D7_14_v3.882499.882629	738	1937	609	365	2069	495	0.00785498489425982	0.00711864406779661
PF3D7_0604700:I002	PF3D7_0604700	Pf3D7_06_v3:204640-206207	205108	205227	120	0.0639955431218126	0.82233154634579	0.999990332486806	PF3D7_0604700:I002_E1I	0	2	2	0	4	0	PF3D7_0604700:I002_IE2	4	2	1	4	2	6	Pf3D7_06_v3.205107.205228	2159	1484	2197	1471	1933	2236	9.40894705328885e-4	0.00141643059490085
PF3D7_1360900:I004	PF3D7_1360900	Pf3D7_13_v3:2440438-2442909	2441551	2441701	151	0.0651614480484746	0.82246494498168	0.999990332486806	PF3D7_1360900:I004_E1I	7	2	1	1	2	13	PF3D7_1360900:I004_IE2	12	9	9	8	9	15	Pf3D7_13_v3.2441550.2441702	5906	5733	6152	2925	6738	6739	0.00112290157767672	0.00146109825885791
PF3D7_1413200:I003	PF3D7_1413200	Pf3D7_14_v3:530135-531739	531571	531695	125	-0.0841672304209682	0.82248396882373	0.999990332486806	PF3D7_1413200:I003_E1I	3	0	5	2	3	2	PF3D7_1413200:I003_IE2	2	3	0	2	1	1	Pf3D7_14_v3.531570.531696	133	98	32	34	125	34	0.0241187384044527	0.0277078085642317
PF3D7_1432700:I002	PF3D7_1432700	Pf3D7_14_v3:1290468-1291459	1291216	1291360	145	-0.0654186199117515	0.822603747355703	0.999990332486806	PF3D7_1432700:I002_E1I	14	15	13	6	17	15	PF3D7_1432700:I002_IE2	5	9	5	4	11	13	Pf3D7_14_v3.1291215.1291361	4538	3171	4472	2227	3623	4400	0.0024976456618761	0.00320918020033064
PF3D7_1223000:I003	PF3D7_1223000	Pf3D7_12_v3:925375-926249	925885	926126	242	0.10007557980723	0.822705403969245	0.999990332486806	PF3D7_1223000:I003_E1I	4	7	2	3	0	5	PF3D7_1223000:I003_IE2	10	13	4	12	3	12	Pf3D7_12_v3.925884.926127	40	17	57	74	30	91	0.149253731343284	0.0823529411764706
PF3D7_0709600:I002	PF3D7_0709600	Pf3D7_07_v3:429857-433758	430111	430248	138	-0.0734792974872835	0.822723077861024	0.999990332486806	PF3D7_0709600:I002_E1I	5	4	0	2	6	6	PF3D7_0709600:I002_IE2	14	11	10	10	14	7	Pf3D7_07_v3.430110.430249	562	784	402	348	853	332	0.0124293785310734	0.0144648023143684
PF3D7_0921000:I006	PF3D7_0921000	Pf3D7_09_v3:857587-858829	858620	858786	167	0.0573319603554374	0.822792983922433	0.999990332486806	PF3D7_0921000:I006_E1I	23	38	26	25	47	28	PF3D7_0921000:I006_IE2	3	6	6	6	5	9	Pf3D7_09_v3.858619.858787	2442	3546	2215	1416	3466	2092	0.00617882238914466	0.00852999715666761
PF3D7_1461500:I004	PF3D7_1461500	Pf3D7_14_v3:2496050-2497400	2496879	2496994	116	0.115296564115658	0.822801643342205	0.999990332486806	PF3D7_1461500:I004_E1I	0	3	1	4	4	2	PF3D7_1461500:I004_IE2	0	3	0	1	10	1	NA	NA	NA	NA	NA	NA	NA	1	1
PF3D7_1020900:I004	PF3D7_1020900	Pf3D7_10_v3:845086-846192	845882	846044	163	0.0573921886311215	0.822845775118339	0.999990332486806	PF3D7_1020900:I004_E1I	26	10	22	15	16	22	PF3D7_1020900:I004_IE2	15	9	28	19	24	19	Pf3D7_10_v3.845881.846045	10406	9338	10930	6734	10384	11987	0.00178984021608253	0.00197171024432062
PF3D7_0832000:I001	PF3D7_0832000	Pf3D7_08_v3:1383349-1384377	1384213	1384329	117	0.129453435192049	0.822943590915314	0.999990332486806	PF3D7_0832000:I001_E1I	0	7	3	2	1	1	PF3D7_0832000:I001_IE2	0	2	0	0	0	0	NA	NA	NA	NA	NA	NA	NA	1	1
PF3D7_0929900:I002	PF3D7_0929900	Pf3D7_09_v3:1187663-1188850	1188110	1188242	133	-0.11109932482416	0.822994031215792	0.999990332486806	PF3D7_0929900:I002_E1I	4	0	1	2	1	4	PF3D7_0929900:I002_IE2	22	13	11	6	5	30	Pf3D7_09_v3.1188109.1188243	91	84	120	95	108	154	0.0795631825273011	0.062992125984252
PF3D7_1467700:I001	PF3D7_1467700	Pf3D7_14_v3:2766108-2766616	2766157	2766256	100	0.0705179208670756	0.823091710700587	0.999990332486806	PF3D7_1467700:I001_E1I	10	10	16	13	26	18	PF3D7_1467700:I001_IE2	21	20	24	17	26	16	Pf3D7_14_v3.2766156.2766257	341	534	576	142	1019	491	0.0336330336330336	0.0339181286549708
PF3D7_1326000:I002	PF3D7_1326000	Pf3D7_13_v3:1085786-1086861	1086028	1086116	89	0.0838958415011142	0.823390417264102	0.999990332486806	PF3D7_1326000:I002_E1I	6	2	4	11	2	6	PF3D7_1326000:I002_IE2	7	1	6	11	1	8	Pf3D7_13_v3.1086027.1086117	768	557	1037	609	1148	999	0.00547368421052632	0.00702576112412178
PF3D7_0916000:I003	PF3D7_0916000	Pf3D7_09_v3:667255-671725	667758	667875	118	-0.058263711808813	0.823520004132688	0.999990332486806	PF3D7_0916000:I003_E1I	27	36	22	28	36	19	PF3D7_0916000:I003_IE2	13	25	12	7	26	19	Pf3D7_09_v3.667757.667876	740	249	397	566	306	511	0.0464396284829721	0.046535677352637
PF3D7_0208100:I005	PF3D7_0208100	Pf3D7_02_v3:327932-335203	328844	328964	121	-0.0662840437590653	0.823535242014966	0.999990332486806	PF3D7_0208100:I005_E1I	0	0	2	2	0	4	PF3D7_0208100:I005_IE2	1	4	1	1	0	3	Pf3D7_02_v3.328843.328965	4080	2372	3039	1660	2915	3815	4.21274354923644e-4	5.95592614651578e-4
PF3D7_0629700:I002	PF3D7_0629700	Pf3D7_06_v3:1221941-1242922	1241863	1241982	120	-0.0763773164364032	0.823547268777702	0.999990332486806	PF3D7_0629700:I002_E1I	6	5	3	1	0	5	PF3D7_0629700:I002_IE2	2	2	0	2	1	3	Pf3D7_06_v3.1241862.1241983	1170	438	530	530	664	552	0.00419189566837448	0.00342465753424658
PF3D7_0822500:I003	PF3D7_0822500	Pf3D7_08_v3:992655-993965	993101	993230	130	0.100190335737425	0.823718081478547	0.999990332486806	PF3D7_0822500:I003_E1I	19	40	11	7	45	10	PF3D7_0822500:I003_IE2	10	17	3	2	19	4	Pf3D7_08_v3.993100.993231	95	85	21	11	68	23	0.199203187250996	0.298969072164948
PF3D7_1106200:I001	PF3D7_1106200	Pf3D7_11_v3:260867-263331	262780	263044	265	0.0709436170556828	0.823800253010076	0.999990332486806	PF3D7_1106200:I001_E1I	3	6	1	4	2	7	PF3D7_1106200:I001_IE2	2	2	2	2	1	0	Pf3D7_11_v3.262779.263045	758	870	1126	677	1307	971	0.00289645184648805	0.00269996625042187
PF3D7_1202000:I006	PF3D7_1202000	Pf3D7_12_v3:109247-112758	110953	111087	135	-0.110551890828802	0.823854440956509	0.999990332486806	PF3D7_1202000:I006_E1I	0	0	0	0	0	0	PF3D7_1202000:I006_IE2	0	0	1	0	0	0	Pf3D7_12_v3.110952.111088	142	214	143	68	289	129	0.001001001001001	0
PF3D7_0104300:I001	PF3D7_0104300	Pf3D7_01_v3:190269-201230	197317	197549	233	-0.0648677930303325	0.824163426426093	0.999990332486806	PF3D7_0104300:I001_E1I	5	7	4	2	11	4	PF3D7_0104300:I001_IE2	69	34	18	14	32	7	Pf3D7_01_v3.197316.197550	1085	1111	560	488	996	507	0.0242520800141618	0.0172754195459033
PF3D7_0819500:I008	PF3D7_0819500	Pf3D7_08_v3:881590-884390	883248	883342	95	0.117999917010929	0.824210978897627	0.999990332486806	PF3D7_0819500:I008_E1I	6	8	6	2	9	0	PF3D7_0819500:I008_IE2	2	4	2	0	7	0	Pf3D7_08_v3.883247.883343	262	523	138	95	562	88	0.0149413020277481	0.0119363395225464
PF3D7_1145600:I001	PF3D7_1145600	Pf3D7_11_v3:1810290-1812442	1810318	1810476	159	0.0816163186238103	0.824409057492767	0.999990332486806	PF3D7_1145600:I001_E1I	0	1	1	3	4	4	PF3D7_1145600:I001_IE2	3	2	3	4	5	7	Pf3D7_11_v3.1810317.1810477	94	29	91	71	66	111	0.0228310502283105	0.0516252390057361
PF3D7_0922700:I002	PF3D7_0922700	Pf3D7_09_v3:919109-921302	919337	919481	145	0.0538290421543621	0.824452565336936	0.999990332486806	PF3D7_0922700:I002_E1I	1	0	1	0	1	1	PF3D7_0922700:I002_IE2	6	1	3	6	3	1	Pf3D7_09_v3.919336.919482	1789	1980	1640	1301	2394	1491	0.00110803324099723	0.00115562403697997
PF3D7_1109400:I003	PF3D7_1109400	Pf3D7_11_v3:390644-393331	391408	391500	93	0.0725651576179871	0.824734498172393	0.999990332486806	PF3D7_1109400:I003_E1I	6	7	4	7	8	9	PF3D7_1109400:I003_IE2	3	11	4	4	15	7	Pf3D7_11_v3.391407.391501	768	1720	960	637	2222	921	0.0050497763670466	0.00657030223390276
PF3D7_1019500:I022	PF3D7_1019500	Pf3D7_10_v3:787745-795220	793808	793893	86	-0.074667889717789	0.824751944746734	0.999990332486806	PF3D7_1019500:I022_E1I	31	13	14	9	18	28	PF3D7_1019500:I022_IE2	6	4	2	2	8	11	Pf3D7_10_v3.793807.793894	802	584	635	298	630	832	0.0170233463035019	0.0211345939933259
PF3D7_0105600:I002	PF3D7_0105600	Pf3D7_01_v3:230289-234402	234069	234259	191	0.086196152456731	0.8247737927801	0.999990332486806	PF3D7_0105600:I002_E1I	2	17	13	4	24	12	PF3D7_0105600:I002_IE2	1	6	2	1	15	2	Pf3D7_01_v3.234068.234260	214	229	123	84	193	139	0.0349531116794544	0.0651685393258427
PF3D7_0931700:I002	PF3D7_0931700	Pf3D7_09_v3:1270155-1272656	1272162	1272326	165	-0.0935169097039257	0.824986174043935	0.999990332486806	PF3D7_0931700:I002_E1I	37	20	5	17	25	12	PF3D7_0931700:I002_IE2	17	10	4	15	19	9	Pf3D7_09_v3.1272161.1272327	80	34	25	26	28	31	0.250673854447439	0.363295880149813
PF3D7_0934900:I001	PF3D7_0934900	Pf3D7_09_v3:1364256-1365999	1364792	1364915	124	0.0898066353522466	0.825153410974489	0.999990332486806	PF3D7_0934900:I001_E1I	0	6	2	4	3	8	PF3D7_0934900:I001_IE2	1	5	2	0	0	4	Pf3D7_09_v3.1364791.1364916	140	284	131	109	292	148	0.0142095914742451	0.0170098478066249
PF3D7_1252400:I003	PF3D7_1252400	Pf3D7_12_v3:2136053-2144874	2138283	2138283	1	-0.106890859064471	0.825210864022931	0.999990332486806	PF3D7_1252400:I003_E1I	9	6	4	8	5	3	PF3D7_1252400:I003_IE2	9	6	4	8	5	3	NA	NA	NA	NA	NA	NA	NA	1	1
PF3D7_1245800:I001	PF3D7_1245800	Pf3D7_12_v3:1908149-1909764	1908208	1908404	197	0.0746307146479932	0.825235511961248	0.999990332486806	PF3D7_1245800:I001_E1I	0	0	0	0	0	0	PF3D7_1245800:I001_IE2	11	2	6	7	11	5	Pf3D7_12_v3.1908207.1908405	106	98	96	73	110	104	0.0306946688206785	0.0385259631490787
PF3D7_1139900:I001	PF3D7_1139900	Pf3D7_11_v3:1593966-1594951	1594176	1594313	138	-0.0992823519364078	0.825450527298417	0.999990332486806	PF3D7_1139900:I001_E1I	3	0	3	1	1	1	PF3D7_1139900:I001_IE2	1	1	0	0	0	3	Pf3D7_11_v3.1594175.1594314	44	50	29	60	66	78	0.031496062992126	0.0144927536231884
PF3D7_1212300:I002	PF3D7_1212300	Pf3D7_12_v3:543518-548532	543858	544003	146	-0.104904473599124	0.825563846897391	0.999990332486806	PF3D7_1212300:I002_E1I	0	0	0	0	0	1	PF3D7_1212300:I002_IE2	1	4	2	1	3	0	Pf3D7_12_v3.543857.544004	71	76	66	49	301	88	0.0161662817551963	0.00567536889897843
PF3D7_1371700:I002	PF3D7_1371700	Pf3D7_13_v3:2821078-2823292	2822787	2823211	425	0.0685775842275635	0.825566916772365	0.999990332486806	PF3D7_1371700:I002_E1I	1	0	1	0	0	1	PF3D7_1371700:I002_IE2	29	31	29	20	37	20	Pf3D7_13_v3.2822786.2823212	388	738	384	229	943	302	0.0292510446801671	0.0257766027759418
PF3D7_1027500:I001	PF3D7_1027500	Pf3D7_10_v3:1147866-1148213	1148039	1148167	129	-0.0832933008401806	0.825629445654585	0.999990332486806	PF3D7_1027500:I001_E1I	16	15	5	13	6	3	PF3D7_1027500:I001_IE2	7	26	10	18	25	10	Pf3D7_10_v3.1148038.1148168	62	117	99	28	199	59	0.124409448818898	0.115919629057187
PF3D7_0503600:I002	PF3D7_0503600	Pf3D7_05_v3:146639-150131	147491	147673	183	0.0841018286567898	0.82574883542125	0.999990332486806	PF3D7_0503600:I002_E1I	4	7	7	2	1	2	PF3D7_0503600:I002_IE2	11	3	12	3	5	7	Pf3D7_05_v3.147490.147674	118	186	171	61	504	110	0.0442655935613682	0.0145985401459854
PF3D7_1130500:I003	PF3D7_1130500	Pf3D7_11_v3:1171680-1175724	1174824	1174906	83	0.0833744860539109	0.825807946277874	0.999990332486806	PF3D7_1130500:I003_E1I	9	7	5	5	8	10	PF3D7_1130500:I003_IE2	7	4	3	7	2	4	Pf3D7_11_v3.1174823.1174907	1290	1205	1473	768	1924	1367	0.00439091707439468	0.00441501103752759
PF3D7_1031100:I001	PF3D7_1031100	Pf3D7_10_v3:1254843-1255586	1255267	1255455	189	-0.082777460534494	0.825871266623795	0.999990332486806	PF3D7_1031100:I001_E1I	14	15	11	7	2	4	PF3D7_1031100:I001_IE2	2	0	2	0	0	4	Pf3D7_10_v3.1255266.1255456	26	45	41	34	73	39	0.164179104477612	0.0550161812297735
PF3D7_1402700:I003	PF3D7_1402700	Pf3D7_14_v3:94980-98404	95995	96147	153	0.0690491825101294	0.826069392939293	0.999990332486806	PF3D7_1402700:I003_E1I	7	2	1	1	0	1	PF3D7_1402700:I003_IE2	0	0	0	0	0	2	Pf3D7_14_v3.95994.96148	1212	2453	1283	773	2961	1273	0.00100948919846558	3.99281293671391e-4
PF3D7_1322500:I001	PF3D7_1322500	Pf3D7_13_v3:953154-955789	953287	953382	96	0.0763178858752571	0.826147959961258	0.999990332486806	PF3D7_1322500:I001_E1I	23	6	11	16	8	23	PF3D7_1322500:I001_IE2	27	5	10	23	7	23	Pf3D7_13_v3.953286.953383	743	354	721	235	581	790	0.0220548682087144	0.0301932367149758
PF3D7_0921100:I003	PF3D7_0921100	Pf3D7_09_v3:861392-862784	862270	862533	264	-0.113036989348275	0.826194559789262	0.999990332486806	PF3D7_0921100:I003_E1I	0	0	0	1	0	0	PF3D7_0921100:I003_IE2	1	0	0	0	0	0	Pf3D7_09_v3.862269.862534	20	50	19	31	45	22	0.00558659217877095	0.0050761421319797
PF3D7_1228700:I001	PF3D7_1228700	Pf3D7_12_v3:1165508-1169148	1168698	1168930	233	0.0724196389266414	0.826214334639449	0.999990332486806	PF3D7_1228700:I001_E1I	80	53	63	51	46	58	PF3D7_1228700:I001_IE2	9	17	24	13	16	20	Pf3D7_12_v3.1168697.1168931	1771	813	1315	1530	888	1563	0.030581800099453	0.0249816311535636
PF3D7_1220600:I002	PF3D7_1220600	Pf3D7_12_v3:820586-822198	821426	821528	103	0.0793638828991056	0.826258655833767	0.999990332486806	PF3D7_1220600:I002_E1I	3	3	3	7	4	10	PF3D7_1220600:I002_IE2	5	6	5	4	2	6	Pf3D7_12_v3.821425.821529	32	27	31	41	43	76	0.121951219512195	0.0934844192634561
PF3D7_1343400:I002	PF3D7_1343400	Pf3D7_13_v3:1714443-1719255	1715995	1716109	115	-0.0756089436713321	0.826294837222062	0.999990332486806	PF3D7_1343400:I002_E1I	11	18	6	5	15	12	PF3D7_1343400:I002_IE2	9	10	4	8	12	7	Pf3D7_13_v3.1715994.1716110	172	224	131	95	212	119	0.052158273381295	0.0647639956092206
PF3D7_1206100:I002	PF3D7_1206100	Pf3D7_12_v3:272320-274742	272757	272951	195	-0.116021832399452	0.826348403284599	0.999990332486806	PF3D7_1206100:I002_E1I	5	2	3	5	0	1	PF3D7_1206100:I002_IE2	1	0	1	0	1	1	Pf3D7_12_v3.272756.272952	91	121	56	35	120	47	0.0218978102189781	0.0194174757281553
PF3D7_0724800:I002	PF3D7_0724800	Pf3D7_07_v3:1047427-1049362	1047784	1047984	201	0.0623141615816714	0.826400959736758	0.999990332486806	PF3D7_0724800:I002_E1I	5	5	1	8	0	3	PF3D7_0724800:I002_IE2	20	16	13	25	5	13	Pf3D7_07_v3.1047783.1047985	1998	1705	1867	1349	2254	1708	0.00535714285714286	0.00505807418508805
PF3D7_0823400:I001	PF3D7_0823400	Pf3D7_08_v3:1034417-1036428	1034903	1035010	108	-0.12930409178178	0.826404827400263	0.999990332486806	PF3D7_0823400:I001_E1I	1	2	2	0	2	0	PF3D7_0823400:I001_IE2	4	2	0	0	1	0	NA	NA	NA	NA	NA	NA	NA	1	1
PF3D7_0111000:I001	PF3D7_0111000	Pf3D7_01_v3:421776-427575	421884	422127	244	-0.0603407542539163	0.82678629623096	0.999990332486806	PF3D7_0111000:I001_E1I	16	28	17	10	42	13	PF3D7_0111000:I001_IE2	23	29	16	11	21	17	Pf3D7_01_v3.421883.422128	186	134	153	150	250	162	0.12	0.0920840064620355
PF3D7_1033900:I002	PF3D7_1033900	Pf3D7_10_v3:1354454-1355571	1354948	1355048	101	0.101776687930856	0.826807061760857	0.999990332486806	PF3D7_1033900:I002_E1I	41	7	25	31	8	43	PF3D7_1033900:I002_IE2	38	12	19	27	7	42	Pf3D7_10_v3.1354947.1355049	3213	687	2652	1989	805	3280	0.010720217424128	0.0128392653989924
PF3D7_1247800:I007	PF3D7_1247800	Pf3D7_12_v3:1968163-1971074	1969967	1970100	134	-0.121581582017749	0.826880256793688	0.999990332486806	PF3D7_1247800:I007_E1I	2	0	0	0	1	0	PF3D7_1247800:I007_IE2	12	4	2	4	3	7	Pf3D7_12_v3.1969966.1970101	158	21	19	50	30	30	0.0480769230769231	0.0638297872340425
PF3D7_0508400:I001	PF3D7_0508400	Pf3D7_05_v3:344931-346744	344984	345181	198	0.12831838163952	0.826987889461092	0.999990332486806	PF3D7_0508400:I001_E1I	1	3	0	0	6	5	PF3D7_0508400:I001_IE2	2	19	11	1	20	10	Pf3D7_05_v3.344983.345182	24	38	9	8	46	15	0.202247191011236	0.233333333333333
PF3D7_0716400:I002	PF3D7_0716400	Pf3D7_07_v3:720010-721467	720250	720364	115	-0.0611005919973859	0.826990109739211	0.999990332486806	PF3D7_0716400:I002_E1I	1	1	4	1	1	2	PF3D7_0716400:I002_IE2	2	2	3	0	0	3	Pf3D7_07_v3.720249.720365	1868	1427	1849	918	1849	2139	0.0012620133967576	7.12903554333435e-4
PF3D7_1326600:I001	PF3D7_1326600	Pf3D7_13_v3:1107875-1122540	1121877	1122199	323	0.0795778221717267	0.827027724373499	0.999990332486806	PF3D7_1326600:I001_E1I	5	2	4	11	3	6	PF3D7_1326600:I001_IE2	12	5	4	4	4	6	Pf3D7_13_v3.1121876.1122200	423	327	256	293	416	209	0.0156555772994129	0.0181818181818182
PF3D7_0717000:I001	PF3D7_0717000	Pf3D7_07_v3:738578-741209	738581	738858	278	-0.0778437505566778	0.827059732019424	0.999990332486806	PF3D7_0717000:I001_E1I	0	0	0	1	0	2	PF3D7_0717000:I001_IE2	32	22	32	24	21	34	Pf3D7_07_v3.738580.738859	183	81	153	140	75	204	0.0934782608695652	0.0891304347826087
PF3D7_1429300:I014	PF3D7_1429300	Pf3D7_14_v3:1150475-1153387	1153014	1153143	130	0.0537887172049345	0.827146289538232	0.999990332486806	PF3D7_1429300:I014_E1I	0	1	1	0	0	2	PF3D7_1429300:I014_IE2	16	11	17	7	16	17	NA	NA	NA	NA	NA	NA	NA	1	1
PF3D7_0419900:I005	PF3D7_0419900	Pf3D7_04_v3:878022-893866	893581	893733	153	0.0665337740404847	0.82739081110282	0.999990332486806	PF3D7_0419900:I005_E1I	1	2	1	2	0	0	PF3D7_0419900:I005_IE2	2	4	3	5	5	0	Pf3D7_04_v3.893580.893734	458	247	438	232	630	346	0.00565463244889082	0.00494233937397035
PF3D7_0417300:I001	PF3D7_0417300	Pf3D7_04_v3:750860-753712	750920	751126	207	-0.0546258283654897	0.827399663923664	0.999990332486806	PF3D7_0417300:I001_E1I	3	4	7	1	1	3	PF3D7_0417300:I001_IE2	11	12	12	2	6	5	Pf3D7_04_v3.750919.751127	1978	3025	2092	1300	3536	1689	0.0034412528969731	0.00137741046831956
PF3D7_0908900:I001	PF3D7_0908900	Pf3D7_09_v3:406522-409665	409350	409505	156	0.0916355822972115	0.827410357780033	0.999990332486806	PF3D7_0908900:I001_E1I	0	0	0	0	0	0	PF3D7_0908900:I001_IE2	0	0	0	0	0	0	Pf3D7_09_v3.409349.409506	142	294	212	49	520	188	0	0
PF3D7_1243500:I006	PF3D7_1243500	Pf3D7_12_v3:1820881-1822595	1822091	1822313	223	0.0692096371964848	0.827447048204028	0.999990332486806	PF3D7_1243500:I006_E1I	2	4	3	5	6	3	PF3D7_1243500:I006_IE2	0	1	6	0	0	4	Pf3D7_12_v3.1822090.1822314	1871	1287	1836	1161	1760	2043	0.00159936025589764	0.00180977277297406
PF3D7_1228900:I006	PF3D7_1228900	Pf3D7_12_v3:1180670-1185483	1181854	1181968	115	0.0829778222257893	0.82758109655457	0.999990332486806	PF3D7_1228900:I006_E1I	0	1	0	0	0	0	PF3D7_1228900:I006_IE2	2	0	2	0	0	1	Pf3D7_12_v3.1181853.1181969	613	844	343	339	1353	341	0.0013869625520111	2.4588148512417e-4
PF3D7_0930600:I002	PF3D7_0930600	Pf3D7_09_v3:1218393-1221000	1219051	1219263	213	0.0610242259858999	0.827860744096167	0.999990332486806	PF3D7_0930600:I002_E1I	1	0	1	0	0	0	PF3D7_0930600:I002_IE2	2	0	1	3	0	1	Pf3D7_09_v3.1219050.1219264	714	826	915	583	1548	816	0.00101729399796541	6.78195998643608e-4
PF3D7_1116900:I006	PF3D7_1116900	Pf3D7_11_v3:644100-645537	645258	645482	225	0.102071049430078	0.827938465869094	0.999990332486806	PF3D7_1116900:I006_E1I	17	4	7	6	3	5	PF3D7_1116900:I006_IE2	7	6	1	11	3	2	Pf3D7_11_v3.645257.645483	104	26	35	58	20	52	0.112903225806452	0.103448275862069
PF3D7_0103800:I008	PF3D7_0103800	Pf3D7_01_v3:169079-171273	170856	170955	100	-0.110673671511634	0.827999249642317	0.999990332486806	PF3D7_0103800:I008_E1I	1	0	0	0	0	0	PF3D7_0103800:I008_IE2	1	4	0	3	0	3	Pf3D7_01_v3.170855.170956	500	92	326	343	112	464	0.00325732899022801	0.00325379609544469
PF3D7_1428600:I004	PF3D7_1428600	Pf3D7_14_v3:1127042-1129031	1128035	1128134	100	0.0617706300269365	0.828013723899469	0.999990332486806	PF3D7_1428600:I004_E1I	17	26	15	11	22	19	PF3D7_1428600:I004_IE2	12	21	20	14	35	24	Pf3D7_14_v3.1128034.1128135	903	1216	855	553	1506	1001	0.0183198547615118	0.0200160128102482
PF3D7_0818200:I002	PF3D7_0818200	Pf3D7_08_v3:830006-831454	830472	830613	142	0.0481630509975659	0.828023914570003	0.999990332486806	PF3D7_0818200:I002_E1I	2	3	4	3	4	2	PF3D7_0818200:I002_IE2	18	10	14	13	25	15	Pf3D7_08_v3.830471.830614	54492	65447	57247	36517	68394	61187	1.43895853260088e-4	1.86601977980967e-4
PF3D7_0800750:I005	PF3D7_0800750	Pf3D7_08_v3:76520-77102	76818	76818	1	0.125949754503925	0.828092695419861	0.999990332486806	PF3D7_0800750:I005_E1I	7	13	3	1	8	1	PF3D7_0800750:I005_IE2	7	13	3	1	8	1	NA	NA	NA	NA	NA	NA	NA	1	1
PF3D7_0218300:I002	PF3D7_0218300	Pf3D7_02_v3:747566-749365	748032	748305	274	0.0580601524212394	0.828335515616606	0.999990332486806	PF3D7_0218300:I002_E1I	1	0	0	2	0	1	PF3D7_0218300:I002_IE2	35	38	21	8	38	28	Pf3D7_02_v3.748031.748306	883	1305	1037	698	2039	1094	0.014514896867838	0.00994960589223414
PF3D7_0921200:I001	PF3D7_0921200	Pf3D7_09_v3:862781-870491	863073	863184	112	-0.0821594652831141	0.828393879055191	0.999990332486806	PF3D7_0921200:I001_E1I	14	27	6	6	15	12	PF3D7_0921200:I001_IE2	13	23	6	11	23	1	Pf3D7_09_v3.863072.863185	57	162	88	70	313	57	0.126600284495021	0.0717299578059072
PF3D7_1015800:I001	PF3D7_1015800	Pf3D7_10_v3:633682-635286	633769	633890	122	-0.0565305715206073	0.828458755321716	0.999990332486806	PF3D7_1015800:I001_E1I	19	10	19	13	13	18	PF3D7_1015800:I001_IE2	10	9	5	5	1	6	Pf3D7_10_v3.633768.633891	4629	5512	5478	2070	7326	5064	0.0022995847971894	0.00193263390392049
PF3D7_0622600:I002	PF3D7_0622600	Pf3D7_06_v3:914743-915429	915009	915168	160	-0.0531027024613149	0.828477960269035	0.999990332486806	PF3D7_0622600:I002_E1I	9	1	2	10	2	4	PF3D7_0622600:I002_IE2	5	6	8	7	12	15	Pf3D7_06_v3.915008.915169	1374	1320	2085	929	2677	2051	0.00323287099801856	0.00439985920450546
PF3D7_0414900:I006	PF3D7_0414900	Pf3D7_04_v3:665973-668147	667029	667128	100	-0.118320136342481	0.828523594777394	0.999990332486806	PF3D7_0414900:I006_E1I	7	5	2	4	1	1	PF3D7_0414900:I006_IE2	9	9	4	7	3	5	Pf3D7_04_v3.667028.667129	165	46	42	84	49	35	0.0664206642066421	0.0588235294117647
PF3D7_0932100:I004	PF3D7_0932100	Pf3D7_09_v3:1279219-1283879	1283539	1283815	277	-0.0903167289476698	0.82858862836328	0.999990332486806	PF3D7_0932100:I004_E1I	19	1	6	2	2	6	PF3D7_0932100:I004_IE2	2	3	1	1	0	0	Pf3D7_09_v3.1283538.1283816	919	290	570	363	298	617	0.00891364902506964	0.00428515777171796
PF3D7_1141700:I001	PF3D7_1141700	Pf3D7_11_v3:1669951-1671512	1670669	1670855	187	-0.0670302101044094	0.828662370891885	0.999990332486806	PF3D7_1141700:I001_E1I	2	0	1	2	1	0	PF3D7_1141700:I001_IE2	1	0	0	0	0	0	Pf3D7_11_v3.1670668.1670856	195	267	250	174	529	238	0.00280112044817927	0.00159151193633952
PF3D7_0312400:I005	PF3D7_0312400	Pf3D7_03_v3:524154-526439	525212	525335	124	0.0569233924079882	0.828685747047842	0.999990332486806	PF3D7_0312400:I005_E1I	43	55	61	43	49	64	PF3D7_0312400:I005_IE2	8	10	9	5	12	5	Pf3D7_03_v3.525211.525336	8476	7861	8876	5760	8707	9284	0.00367501778234411	0.00373322147651007
PF3D7_0613000:I005	PF3D7_0613000	Pf3D7_06_v3:533907-535364	534674	534928	255	-0.0606665455616646	0.828853725016604	0.999990332486806	PF3D7_0613000:I005_E1I	9	2	2	5	0	3	PF3D7_0613000:I005_IE2	55	63	56	52	48	57	Pf3D7_06_v3.534673.534929	832	1002	1519	533	2311	1110	0.0271289714202814	0.0204384986993683
PF3D7_0204200:I001	PF3D7_0204200	Pf3D7_02_v3:192818-194199	193201	193327	127	0.0578820061743492	0.828934801273349	0.999990332486806	PF3D7_0204200:I001_E1I	9	4	6	1	13	3	PF3D7_0204200:I001_IE2	2	2	2	2	3	2	Pf3D7_02_v3.193200.193328	1053	1857	1501	707	2520	1461	0.00282581666101503	0.0025531914893617
PF3D7_0206100:I002	PF3D7_0206100	Pf3D7_02_v3:245358-246699	246136	246250	115	0.0747698142841724	0.828964004686274	0.999990332486806	PF3D7_0206100:I002_E1I	2	1	1	0	5	1	PF3D7_0206100:I002_IE2	0	2	2	0	2	2	Pf3D7_02_v3.246135.246251	1036	2261	1233	542	2662	1132	8.82223202470225e-4	0.00115180833909238
PF3D7_0528400:I006	PF3D7_0528400	Pf3D7_05_v3:1171659-1173890	1173478	1173607	130	-0.126088639963964	0.829212978750432	0.999990332486806	PF3D7_0528400:I006_E1I	8	3	2	6	2	2	PF3D7_0528400:I006_IE2	6	1	3	2	1	2	Pf3D7_05_v3.1173477.1173608	314	24	275	181	58	395	0.0184147317854283	0.0116913484021824
PF3D7_1412800:I001	PF3D7_1412800	Pf3D7_14_v3:516574-518193	517621	517764	144	-0.0542431821661751	0.829435996698764	0.999990332486806	PF3D7_1412800:I001_E1I	327	259	267	167	243	291	PF3D7_1412800:I001_IE2	43	48	48	34	47	63	Pf3D7_14_v3.517620.517765	4722	3780	4350	3279	4007	4489	0.0371591249625412	0.0346382455421193
PF3D7_1319400:I003	PF3D7_1319400	Pf3D7_13_v3:801712-806029	804369	804461	93	-0.0588256272125776	0.829553735784191	0.999990332486806	PF3D7_1319400:I003_E1I	44	37	47	36	27	38	PF3D7_1319400:I003_IE2	42	18	23	34	14	24	Pf3D7_13_v3.804368.804462	2096	1184	1598	940	2042	1757	0.0211698605397813	0.0179256035643975
PF3D7_0821300:I001	PF3D7_0821300	Pf3D7_08_v3:958531-961740	959560	959711	152	0.0713093125369238	0.829567322328389	0.999990332486806	PF3D7_0821300:I001_E1I	1	2	4	2	9	1	PF3D7_0821300:I001_IE2	5	21	6	5	6	7	Pf3D7_08_v3.959559.959712	330	463	274	170	468	193	0.0179475379659457	0.0177304964539007
PF3D7_0205700:I005	PF3D7_0205700	Pf3D7_02_v3:231141-232529	231910	232098	189	-0.0648017212132732	0.829601734302405	0.999990332486806	PF3D7_0205700:I005_E1I	7	0	2	4	1	6	PF3D7_0205700:I005_IE2	6	8	4	5	1	2	NA	NA	NA	NA	NA	NA	NA	1	1
PF3D7_0708000:I001	PF3D7_0708000	Pf3D7_07_v3:368707-371672	371012	371204	193	-0.0687081607793978	0.829684511335918	0.999990332486806	PF3D7_0708000:I001_E1I	23	18	16	10	22	4	PF3D7_0708000:I001_IE2	6	6	2	4	4	0	Pf3D7_07_v3.371011.371205	1141	1487	788	810	1543	635	0.0102853831667391	0.00730897009966777
PF3D7_0511300:I001	PF3D7_0511300	Pf3D7_05_v3:474487-478882	478691	478832	142	-0.101239788821648	0.829709425784964	0.999990332486806	PF3D7_0511300:I001_E1I	5	1	0	1	3	2	PF3D7_0511300:I001_IE2	3	1	0	4	2	1	Pf3D7_05_v3.478690.478833	282	195	117	82	162	127	0.00834724540901502	0.0172185430463576
PF3D7_0627500:I002	PF3D7_0627500	Pf3D7_06_v3:1101734-1102852	1102638	1102819	182	-0.0561200109755653	0.829863727197617	0.999990332486806	PF3D7_0627500:I002_E1I	8	10	0	4	15	4	PF3D7_0627500:I002_IE2	6	5	5	4	8	3	Pf3D7_06_v3.1102637.1102820	7638	14326	7461	4842	13935	6404	5.77406426193873e-4	7.53968253968254e-4
PF3D7_1128400:I003	PF3D7_1128400	Pf3D7_11_v3:1104216-1106505	1104693	1104804	112	0.0583939872950943	0.829865268558795	0.999990332486806	PF3D7_1128400:I003_E1I	13	14	20	17	30	7	PF3D7_1128400:I003_IE2	17	11	12	10	20	9	Pf3D7_11_v3.1104692.1104805	2528	4090	2910	1434	4791	2782	0.00454474220341639	0.00513613519633291
PF3D7_0806200:I007	PF3D7_0806200	Pf3D7_08_v3:333379-337727	334714	334794	81	-0.119965999917049	0.829894930116041	0.999990332486806	PF3D7_0806200:I007_E1I	1	0	1	1	1	0	PF3D7_0806200:I007_IE2	0	0	2	0	0	0	Pf3D7_08_v3.334713.334795	69	20	73	42	30	76	0.0121951219512195	0.00671140939597315
PF3D7_1372500:I001	PF3D7_1372500	Pf3D7_13_v3:2854544-2855568	2855001	2855002	2	-0.0871939284780383	0.829905630423089	0.999990332486806	PF3D7_1372500:I001_E1I	123	290	70	36	145	36	PF3D7_1372500:I001_IE2	123	290	71	36	146	36	NA	NA	NA	NA	NA	NA	NA	1	1
PF3D7_1230000:I009	PF3D7_1230000	Pf3D7_12_v3:1233696-1241287	1236242	1236375	134	0.0773142010128129	0.829908087320109	0.999990332486806	PF3D7_1230000:I009_E1I	0	0	0	0	0	0	PF3D7_1230000:I009_IE2	0	0	0	1	1	1	Pf3D7_12_v3.1236241.1236376	256	277	231	121	360	190	0	0.00223048327137546
PF3D7_1403700:I002	PF3D7_1403700	Pf3D7_14_v3:133737-135073	134014	134143	130	-0.0688488765252871	0.829945779256318	0.999990332486806	PF3D7_1403700:I002_E1I	1	0	1	1	2	2	PF3D7_1403700:I002_IE2	5	4	5	1	4	4	Pf3D7_14_v3.134013.134144	262	487	339	262	544	247	0.0072992700729927	0.00660377358490566
PF3D7_1455900:I006	PF3D7_1455900	Pf3D7_14_v3:2290887-2292691	2291790	2291894	105	0.0736082939956741	0.82994969009034	0.999990332486806	PF3D7_1455900:I006_E1I	6	7	1	8	8	10	PF3D7_1455900:I006_IE2	4	7	4	2	6	8	Pf3D7_14_v3.2291789.2291895	225	198	364	131	479	391	0.0180910792264504	0.0205479452054795
PF3D7_0306200:I002	PF3D7_0306200	Pf3D7_03_v3:292943-294548	293208	293321	114	0.0749406793971641	0.829984753686279	0.999990332486806	PF3D7_0306200:I002_E1I	7	18	8	9	24	11	PF3D7_0306200:I002_IE2	4	20	13	7	23	11	Pf3D7_03_v3.293207.293322	335	572	434	227	890	346	0.0254360465116279	0.0282298239787446
PF3D7_1006000:I001	PF3D7_1006000	Pf3D7_10_v3:256117-257699	256270	256571	302	-0.114399716744694	0.829994669511572	0.999990332486806	PF3D7_1006000:I001_E1I	0	0	0	0	2	0	PF3D7_1006000:I001_IE2	0	1	0	0	1	0	Pf3D7_10_v3.256269.256572	43	31	7	8	52	9	0.00613496932515337	0.0212765957446809
PF3D7_1021800:I003	PF3D7_1021800	Pf3D7_10_v3:896865-903608	897531	897635	105	-0.095925740987278	0.830106625423457	0.999990332486806	PF3D7_1021800:I003_E1I	4	0	1	2	0	0	PF3D7_1021800:I003_IE2	3	0	0	0	0	1	Pf3D7_10_v3.897530.897636	1230	378	534	590	445	501	0.00186393289841566	9.75609756097561e-4
PF3D7_0933100:I002	PF3D7_0933100	Pf3D7_09_v3:1314552-1317597	1315883	1316005	123	0.0933103056679681	0.83014913320434	0.999990332486806	PF3D7_0933100:I002_E1I	6	5	1	3	2	2	PF3D7_0933100:I002_IE2	10	14	3	9	8	3	Pf3D7_09_v3.1315882.1316006	151	138	46	28	118	47	0.0550070521861777	0.0653753026634383
PF3D7_1460900:I001	PF3D7_1460900	Pf3D7_14_v3:2480440-2481916	2480596	2480730	135	-0.0733950432821971	0.83021918997841	0.999990332486806	PF3D7_1460900:I001_E1I	7	2	3	4	8	1	PF3D7_1460900:I001_IE2	10	11	11	11	13	6	Pf3D7_14_v3.2480595.2480731	191	108	207	168	185	292	0.0416666666666667	0.032258064516129
PF3D7_1025400:I003	PF3D7_1025400	Pf3D7_10_v3:1061399-1067085	1064201	1064315	115	-0.109961490441771	0.830296669417339	0.999990332486806	PF3D7_1025400:I003_E1I	5	1	0	2	2	3	PF3D7_1025400:I003_IE2	6	1	4	2	2	4	Pf3D7_10_v3.1064200.1064316	183	100	134	62	129	168	0.0199764982373678	0.0204638472032742
PF3D7_1324700:I001	PF3D7_1324700	Pf3D7_13_v3:1034900-1035637	1035526	1035597	72	0.0625613263262412	0.830425774241249	0.999990332486806	PF3D7_1324700:I001_E1I	126	117	127	91	81	116	PF3D7_1324700:I001_IE2	93	108	113	83	70	108	Pf3D7_13_v3.1035525.1035598	1521	1060	1458	1042	1175	1584	0.0780643688655558	0.0673536989326463
PF3D7_1136800:I002	PF3D7_1136800	Pf3D7_11_v3:1449690-1451450	1449929	1450050	122	-0.11558718352744	0.830539317271851	0.999990332486806	PF3D7_1136800:I002_E1I	8	1	3	1	0	1	PF3D7_1136800:I002_IE2	1	2	3	1	3	2	Pf3D7_11_v3.1449928.1450051	123	140	165	175	205	191	0.0205949656750572	0.00695652173913044
PF3D7_1302500:I002	PF3D7_1302500	Pf3D7_13_v3:131849-140594	135925	136038	114	-0.0729937791998374	0.830670484502953	0.999990332486806	PF3D7_1302500:I002_E1I	6	24	7	12	23	6	PF3D7_1302500:I002_IE2	13	9	5	5	9	5	Pf3D7_13_v3.135924.136039	573	439	336	203	548	409	0.0231884057971014	0.0252100840336134
PF3D7_0715300:I002	PF3D7_0715300	Pf3D7_07_v3:684539-686691	684872	685028	157	-0.10627440320174	0.830698868980205	0.999990332486806	PF3D7_0715300:I002_E1I	0	0	1	1	0	0	PF3D7_0715300:I002_IE2	25	4	20	17	6	23	Pf3D7_07_v3.684871.685029	731	277	861	600	385	908	0.0131995776135164	0.0122619358205061
PF3D7_1439700:I004	PF3D7_1439700	Pf3D7_14_v3:1613853-1615542	1615112	1615269	158	-0.0615078338206878	0.830709701775553	0.999990332486806	PF3D7_1439700:I004_E1I	2	0	0	0	0	1	PF3D7_1439700:I004_IE2	1	0	0	2	0	1	Pf3D7_14_v3.1615111.1615270	1908	1639	2241	1021	2427	2334	2.59089731410312e-4	3.45781466113416e-4
PF3D7_0723800:I002	PF3D7_0723800	Pf3D7_07_v3:993232-1000233	999789	999916	128	-0.0856487542753026	0.830793706146637	0.999990332486806	PF3D7_0723800:I002_E1I	10	7	3	6	0	7	PF3D7_0723800:I002_IE2	2	0	0	3	0	2	Pf3D7_07_v3.999788.999917	528	243	408	402	413	391	0.0092436974789916	0.00740740740740741
PF3D7_1244800:I001	PF3D7_1244800	Pf3D7_12_v3:1873194-1875287	1873218	1873365	148	-0.0661930276194465	0.83091466407003	0.999990332486806	PF3D7_1244800:I001_E1I	10	9	2	6	6	5	PF3D7_1244800:I001_IE2	1	2	0	1	1	2	Pf3D7_12_v3.1873217.1873366	2537	4647	2256	1794	4917	2399	0.00126957257723233	0.00115125267255085
PF3D7_1218800:I003	PF3D7_1218800	Pf3D7_12_v3:738357-740255	739108	739213	106	0.100807977010808	0.830957253782173	0.999990332486806	PF3D7_1218800:I003_E1I	8	12	1	0	9	4	PF3D7_1218800:I003_IE2	3	10	3	5	5	4	Pf3D7_12_v3.739107.739214	23	88	23	4	89	14	0.121311475409836	0.112033195020747
PF3D7_1017800:I002	PF3D7_1017800	Pf3D7_10_v3:711016-714658	711267	711387	121	-0.0861461122328323	0.831005254239553	0.999990332486806	PF3D7_1017800:I002_E1I	2	1	1	1	0	1	PF3D7_1017800:I002_IE2	0	3	2	4	0	0	Pf3D7_10_v3.711266.711388	76	152	126	101	296	138	0.0125523012552301	0.00557620817843866
PF3D7_0414600:I001	PF3D7_0414600	Pf3D7_04_v3:658620-659538	659241	659451	211	0.0907761229758286	0.831234266944607	0.999990332486806	PF3D7_0414600:I001_E1I	53	13	60	49	39	85	PF3D7_0414600:I001_IE2	12	0	1	2	0	4	Pf3D7_04_v3.659240.659452	1353	539	1246	842	606	1315	0.021667965705378	0.031375985977213
PF3D7_1128400:I005	PF3D7_1128400	Pf3D7_11_v3:1104216-1106505	1105106	1105209	104	-0.0604044164225872	0.831392854844578	0.999990332486806	PF3D7_1128400:I005_E1I	14	20	13	6	17	12	PF3D7_1128400:I005_IE2	16	12	12	8	20	10	Pf3D7_11_v3.1105105.1105210	1259	1925	1487	752	2825	1412	0.00922685332484887	0.00726295890956124
PF3D7_1337100:I003	PF3D7_1337100	Pf3D7_13_v3:1495259-1497240	1495840	1495954	115	0.10103761695609	0.831631615848578	0.999990332486806	PF3D7_1337100:I003_E1I	0	1	0	0	0	0	PF3D7_1337100:I003_IE2	0	1	0	0	0	0	Pf3D7_13_v3.1495839.1495955	167	338	126	99	388	135	0.00158227848101266	0
PF3D7_0203800:I009	PF3D7_0203800	Pf3D7_02_v3:171563-174912	173960	174066	107	0.054872177584361	0.83166072999698	0.999990332486806	PF3D7_0203800:I009_E1I	41	55	48	35	59	53	PF3D7_0203800:I009_IE2	20	23	17	13	15	17	Pf3D7_02_v3.173959.174067	7	11	11	1	25	2	0.778625954198473	0.774193548387097
PF3D7_1105800:I006	PF3D7_1105800	Pf3D7_11_v3:250918-252872	252249	252380	132	-0.053328158711281	0.831695901278005	0.999990332486806	PF3D7_1105800:I006_E1I	7	17	11	10	10	11	PF3D7_1105800:I006_IE2	24	13	22	13	10	25	Pf3D7_11_v3.252248.252381	4521	6335	4328	2830	7053	4275	0.00308581183113387	0.00278217996126079
PF3D7_1012300:I001	PF3D7_1012300	Pf3D7_10_v3:472546-473386	472917	473178	262	0.0556182906854428	0.83186261943684	0.999990332486806	PF3D7_1012300:I001_E1I	22	4	3	14	3	15	PF3D7_1012300:I001_IE2	18	10	13	13	20	13	Pf3D7_10_v3.472916.473179	1937	1960	2231	1212	2471	2274	0.00567905240954081	0.00650433622414943
PF3D7_1107200:I003	PF3D7_1107200	Pf3D7_11_v3:297823-300734	298633	298710	78	-0.0719708905981839	0.83201830666943	0.999990332486806	PF3D7_1107200:I003_E1I	6	7	8	3	6	11	PF3D7_1107200:I003_IE2	2	7	6	1	2	6	Pf3D7_11_v3.298632.298711	239	428	341	198	689	353	0.0175438596491228	0.0115583897967318
PF3D7_0109950:I001	PF3D7_0109950	Pf3D7_01_v3:386708-387940	386723	386870	148	0.0751754679479308	0.832045670111998	0.999990332486806	PF3D7_0109950:I001_E1I	0	0	0	0	0	0	PF3D7_0109950:I001_IE2	0	0	0	1	0	0	Pf3D7_01_v3.386722.386871	344	271	241	201	278	311	0	6.32511068943707e-4
PF3D7_1364800:I004	PF3D7_1364800	Pf3D7_13_v3:2603463-2604972	2604218	2604320	103	-0.0737235567096181	0.832192314104362	0.999990332486806	PF3D7_1364800:I004_E1I	5	26	6	5	15	8	PF3D7_1364800:I004_IE2	16	26	10	6	17	10	Pf3D7_13_v3.2604217.2604321	3234	6207	2587	2126	5374	2126	0.00368606336715676	0.00315849427846528
PF3D7_0609800:I002	PF3D7_0609800	Pf3D7_06_v3:421157-422622	421944	422197	254	0.068837187539323	0.83221235631729	0.999990332486806	PF3D7_0609800:I002_E1I	653	333	582	591	459	851	PF3D7_0609800:I002_IE2	181	89	123	160	110	214	Pf3D7_06_v3.421943.422198	413	100	277	333	129	411	0.55379836204462	0.577342047930283
PF3D7_0903600:I016	PF3D7_0903600	Pf3D7_09_v3:168493-172887	172501	172585	85	-0.109201713707089	0.83230889267389	0.999990332486806	PF3D7_0903600:I016_E1I	3	1	0	1	1	0	PF3D7_0903600:I016_IE2	8	1	0	3	4	0	Pf3D7_09_v3.172500.172586	128	75	29	58	99	34	0.0272536687631027	0.0230179028132992
PF3D7_1435700:I001	PF3D7_1435700	Pf3D7_14_v3:1445085-1449491	1446051	1446157	107	0.0582502009473042	0.832508404330917	0.999990332486806	PF3D7_1435700:I001_E1I	12	17	7	9	6	4	PF3D7_1435700:I001_IE2	5	10	8	5	3	1	Pf3D7_14_v3.1446050.1446158	2540	3923	2092	1976	4863	2602	0.00343642611683849	0.0014806980433633
PF3D7_1125700:I003	PF3D7_1125700	Pf3D7_11_v3:1004780-1007354	1006123	1006232	110	0.0847171551208898	0.832589676266098	0.999990332486806	PF3D7_1125700:I003_E1I	1	4	4	2	3	2	PF3D7_1125700:I003_IE2	2	0	1	1	0	0	Pf3D7_11_v3.1006122.1006233	320	204	219	229	258	252	0.00801068090787717	0.0053835800807537
PF3D7_1115000:I001	PF3D7_1115000	Pf3D7_11_v3:570017-570714	570261	570409	149	0.0539280679556349	0.832632370920718	0.999990332486806	PF3D7_1115000:I001_E1I	12	17	9	12	21	7	PF3D7_1115000:I001_IE2	14	12	8	6	6	6	Pf3D7_11_v3.570260.570410	4164	5299	3950	3218	5261	3613	0.00267677894267232	0.00239254186948272
PF3D7_0515400:I004	PF3D7_0515400	Pf3D7_05_v3:637354-640381	637952	638163	212	-0.156602848613813	0.832638789074463	0.999990332486806	PF3D7_0515400:I004_E1I	1	0	0	3	0	2	PF3D7_0515400:I004_IE2	6	0	0	0	0	0	Pf3D7_05_v3.637951.638164	155	40	17	64	28	58	0.0162412993039443	0.0163934426229508
PF3D7_0611800:I003	PF3D7_0611800	Pf3D7_06_v3:490858-501140	491430	491577	148	0.0832436156448022	0.832694839187191	0.999990332486806	PF3D7_0611800:I003_E1I	8	4	3	3	4	2	PF3D7_0611800:I003_IE2	5	1	3	1	1	0	Pf3D7_06_v3.491429.491578	102	120	90	100	211	74	0.037037037037037	0.0140845070422535
PF3D7_1347700:I001	PF3D7_1347700	Pf3D7_13_v3:1908960-1910885	1910550	1910657	108	0.0606809778684205	0.832895698212094	0.999990332486806	PF3D7_1347700:I001_E1I	26	50	38	37	50	30	PF3D7_1347700:I001_IE2	7	7	6	15	7	7	Pf3D7_13_v3.1910549.1910658	1670	1986	1392	1488	2329	1383	0.0130987292277615	0.0138441115114735
PF3D7_0218300:I001	PF3D7_0218300	Pf3D7_02_v3:747566-749365	747817	747979	163	-0.0577709075356001	0.833058543886471	0.999990332486806	PF3D7_0218300:I001_E1I	5	5	2	4	4	1	PF3D7_0218300:I001_IE2	2	0	0	4	0	2	Pf3D7_02_v3.747816.747980	718	1145	970	619	1888	1009	0.00246478873239437	0.00212856534695615
PF3D7_0412400:I001	PF3D7_0412400	Pf3D7_04_v3:545987-553810	547325	548518	1194	-0.124732153072704	0.833114717122259	0.999990332486806	PF3D7_0412400:I001_E1I	13	25	3	5	12	2	PF3D7_0412400:I001_IE2	3	20	0	8	7	1	NA	NA	NA	NA	NA	NA	NA	1	1
PF3D7_1145000:I001	PF3D7_1145000	Pf3D7_11_v3:1780084-1782398	1780555	1780648	94	-0.0802985998375725	0.833188730139758	0.999990332486806	PF3D7_1145000:I001_E1I	2	3	1	3	1	2	PF3D7_1145000:I001_IE2	2	4	7	6	5	3	Pf3D7_11_v3.1780554.1780649	41	57	30	15	64	31	0.0690909090909091	0.0833333333333333
PF3D7_1347900:I002	PF3D7_1347900	Pf3D7_13_v3:1912948-1918904	1913274	1913532	259	0.0779297355941182	0.833439233672755	0.999990332486806	PF3D7_1347900:I002_E1I	8	15	2	8	2	3	PF3D7_1347900:I002_IE2	0	0	0	0	0	0	Pf3D7_13_v3.1913273.1913533	349	530	479	290	936	443	0.00912075884713608	0.00387943897344076
PF3D7_0500600:I002	PF3D7_0500600	Pf3D7_05_v3:39443-40488	40299	40419	121	-0.140461704578495	0.833440194931089	0.999990332486806	PF3D7_0500600:I002_E1I	2	3	0	1	0	1	PF3D7_0500600:I002_IE2	1	0	0	0	0	0	Pf3D7_05_v3.40298.40420	36	17	18	30	32	38	0.0405405405405405	0.0099009900990099
PF3D7_0721400:I001	PF3D7_0721400	Pf3D7_07_v3:926692-928028	926762	926974	213	0.0650892264472009	0.833561236762498	0.999990332486806	PF3D7_0721400:I001_E1I	22	32	30	32	50	58	PF3D7_0721400:I001_IE2	22	23	25	17	26	47	Pf3D7_07_v3.926761.926975	1233	1088	1514	608	1661	1468	0.0196830265848671	0.0298546209761163
PF3D7_0911000:I010	PF3D7_0911000	Pf3D7_09_v3:500183-502733	502074	502206	133	-0.0660240509840691	0.833595042592034	0.999990332486806	PF3D7_0911000:I010_E1I	99	58	50	36	35	55	PF3D7_0911000:I010_IE2	28	17	10	19	11	35	Pf3D7_09_v3.502073.502207	280	145	219	176	195	283	0.169032258064516	0.127418278852568
PF3D7_0807700:I002	PF3D7_0807700	Pf3D7_08_v3:395648-398787	397340	397478	139	0.0853728387274887	0.834031248871722	0.999990332486806	PF3D7_0807700:I002_E1I	14	13	12	16	7	17	PF3D7_0807700:I002_IE2	6	6	3	13	7	10	Pf3D7_08_v3.397339.397479	464	139	221	365	187	354	0.0317273795534665	0.0371944739638682
PF3D7_0929000:I001	PF3D7_0929000	Pf3D7_09_v3:1161080-1162539	1161223	1161488	266	0.053796859603187	0.834194893416182	0.999990332486806	PF3D7_0929000:I001_E1I	1	2	0	3	0	0	PF3D7_0929000:I001_IE2	69	91	73	70	79	119	Pf3D7_09_v3.1161222.1161489	2039	2969	2113	1200	3455	2151	0.0163005940046968	0.0195202765972772
PF3D7_1107200:I005	PF3D7_1107200	Pf3D7_11_v3:297823-300734	299015	299099	85	-0.0654560272798878	0.834352294998184	0.999990332486806	PF3D7_1107200:I005_E1I	60	61	78	18	100	72	PF3D7_1107200:I005_IE2	39	43	44	9	33	46	Pf3D7_11_v3.299014.299100	1320	1927	1370	564	2501	1316	0.0339993723192803	0.0307522123893805
PF3D7_0318400:I008	PF3D7_0318400	Pf3D7_03_v3:761693-765439	763224	763300	77	0.117677944193009	0.834525900554062	0.999990332486806	PF3D7_0318400:I008_E1I	0	1	0	0	0	0	PF3D7_0318400:I008_IE2	0	0	0	1	0	0	Pf3D7_03_v3.763223.763301	78	84	32	12	111	25	0.0025706940874036	0.00336700336700337
PF3D7_0812200:I003	PF3D7_0812200	Pf3D7_08_v3:614919-617821	615606	615713	108	-0.108320643703761	0.834616020187137	0.999990332486806	PF3D7_0812200:I003_E1I	0	1	1	1	2	0	PF3D7_0812200:I003_IE2	1	1	1	1	1	1	Pf3D7_08_v3.615605.615714	43	48	62	27	104	48	0.0160771704180064	0.0164835164835165
PF3D7_1229600:I001	PF3D7_1229600	Pf3D7_12_v3:1214043-1217715	1214140	1214320	181	-0.0508303405827224	0.834680524907291	0.999990332486806	PF3D7_1229600:I001_E1I	42	47	43	34	67	45	PF3D7_1229600:I001_IE2	13	10	4	11	6	6	Pf3D7_12_v3.1214139.1214321	2721	1671	1555	1817	1956	1509	0.0131917364971376	0.0157458306158576
PF3D7_1359200:I006	PF3D7_1359200	Pf3D7_13_v3:2350437-2352820	2351748	2351898	151	0.0566031632714257	0.835051741451597	0.999990332486806	PF3D7_1359200:I006_E1I	10	5	6	4	13	11	PF3D7_1359200:I006_IE2	0	0	0	0	2	1	Pf3D7_13_v3.2351747.2351899	682	664	799	332	1115	801	0.00487125956854558	0.00684780207643031
PF3D7_0930700:I001	PF3D7_0930700	Pf3D7_09_v3:1221987-1223606	1223049	1223172	124	-0.0913808617534322	0.835134153181831	0.999990332486806	PF3D7_0930700:I001_E1I	1	4	6	2	0	3	PF3D7_0930700:I001_IE2	11	11	0	7	3	6	Pf3D7_09_v3.1223048.1223173	72	141	92	68	267	69	0.0513219284603421	0.0253317249698432
PF3D7_1242300:I005	PF3D7_1242300	Pf3D7_12_v3:1793532-1794835	1794321	1794515	195	-0.0590308526597543	0.83514332453735	0.999990332486806	PF3D7_1242300:I005_E1I	5	6	3	2	1	10	PF3D7_1242300:I005_IE2	0	0	0	0	0	0	Pf3D7_12_v3.1794320.1794516	236	282	282	202	358	344	0.00867410161090459	0.0071389346512905
PF3D7_0717600:I004	PF3D7_0717600	Pf3D7_07_v3:758720-762877	759670	759808	139	0.0736194108309025	0.835237276348199	0.999990332486806	PF3D7_0717600:I004_E1I	37	20	33	24	17	39	PF3D7_0717600:I004_IE2	8	4	3	4	0	5	Pf3D7_07_v3.759669.759809	683	278	419	386	399	483	0.0366492146596859	0.0339047619047619
PF3D7_0418500:I003	PF3D7_0418500	Pf3D7_04_v3:830989-832428	831695	831923	229	-0.0526970918091134	0.835332329684247	0.999990332486806	PF3D7_0418500:I003_E1I	12	6	6	4	3	6	PF3D7_0418500:I003_IE2	6	0	0	0	1	3	Pf3D7_04_v3.831694.831924	548	500	655	325	716	618	0.00873108265424913	0.00509745127436282
PF3D7_1361500:I008	PF3D7_1361500	Pf3D7_13_v3:2465491-2467982	2467182	2467290	109	0.115238987922599	0.835395424591469	0.999990332486806	PF3D7_1361500:I008_E1I	11	6	6	7	2	6	PF3D7_1361500:I008_IE2	3	0	0	0	0	0	Pf3D7_13_v3.2467181.2467291	122	8	65	31	17	113	0.0625	0.0445103857566766
PF3D7_0919300:I001	PF3D7_0919300	Pf3D7_09_v3:793217-794167	793332	793495	164	0.123718728983023	0.835402638144104	0.999990332486806	PF3D7_0919300:I001_E1I	2	0	2	0	0	0	PF3D7_0919300:I001_IE2	2	1	0	2	1	0	Pf3D7_09_v3.793331.793496	92	34	35	53	18	53	0.0212765957446809	0.0119521912350598
PF3D7_1209700:I005	PF3D7_1209700	Pf3D7_12_v3:445625-447268	446688	447049	362	0.057105353135352	0.835430436571997	0.999990332486806	PF3D7_1209700:I005_E1I	0	0	3	4	0	2	PF3D7_1209700:I005_IE2	9	15	13	14	17	19	Pf3D7_12_v3.446687.447050	496	667	605	156	1071	594	0.0111856823266219	0.0151433207138994
PF3D7_1432400:I012	PF3D7_1432400	Pf3D7_14_v3:1275899-1282645	1280987	1281120	134	0.0700408707126243	0.83549446645536	0.999990332486806	PF3D7_1432400:I012_E1I	8	8	5	8	8	6	PF3D7_1432400:I012_IE2	6	8	3	6	15	5	Pf3D7_14_v3.1280986.1281121	11	31	11	13	40	11	0.263888888888889	0.272727272727273
PF3D7_1228900:I003	PF3D7_1228900	Pf3D7_12_v3:1180670-1185483	1181233	1181380	148	-0.0711097033585411	0.835558732382963	0.999990332486806	PF3D7_1228900:I003_E1I	4	5	3	3	9	4	PF3D7_1228900:I003_IE2	0	1	0	0	0	0	Pf3D7_12_v3.1181232.1181381	1034	1554	586	598	1910	540	0.00204370382015406	0.00261780104712042
PF3D7_0706100:I002	PF3D7_0706100	Pf3D7_07_v3:297506-303059	297668	297824	157	0.0891277374454446	0.835917262291536	0.999990332486806	PF3D7_0706100:I002_E1I	5	3	2	5	0	2	PF3D7_0706100:I002_IE2	5	1	1	7	1	3	Pf3D7_07_v3.297667.297825	147	67	102	120	83	121	0.0261941448382126	0.027027027027027
PF3D7_0204200:I003	PF3D7_0204200	Pf3D7_02_v3:192818-194199	193719	193863	145	0.0519242508402904	0.83594787892701	0.999990332486806	PF3D7_0204200:I003_E1I	10	8	7	9	4	12	PF3D7_0204200:I003_IE2	62	79	84	57	95	115	Pf3D7_02_v3.193718.193864	3076	4769	3250	2235	5125	3243	0.0111408199643494	0.0135826588519862
PF3D7_0610000:I001	PF3D7_0610000	Pf3D7_06_v3:433008-434178	433011	433119	109	-0.0669853890286944	0.836112662758421	0.999990332486806	PF3D7_0610000:I001_E1I	3	1	6	3	1	1	PF3D7_0610000:I001_IE2	0	6	3	8	5	6	Pf3D7_06_v3.433010.433120	185	185	204	114	295	227	0.0162810625535561	0.0185185185185185
PF3D7_1350200:I001	PF3D7_1350200	Pf3D7_13_v3:2009477-2010281	2009496	2009654	159	0.0709056926404248	0.836370964119256	0.999990332486806	PF3D7_1350200:I001_E1I	9	11	4	10	4	6	PF3D7_1350200:I001_IE2	5	9	2	6	5	11	Pf3D7_13_v3.2009495.2009655	357	512	595	212	1315	420	0.0134770889487871	0.0106707317073171
PF3D7_0302700:I001	PF3D7_0302700	Pf3D7_03_v3:146372-147056	146660	146769	110	0.0530547626672959	0.836399511244855	0.999990332486806	PF3D7_0302700:I001_E1I	51	50	58	29	53	54	PF3D7_0302700:I001_IE2	32	31	41	29	27	25	Pf3D7_03_v3.146659.146770	1422	1253	1473	778	1494	1404	0.0307278887720528	0.0286695732593473
PF3D7_1010900:I004	PF3D7_1010900	Pf3D7_10_v3:426601-428146	427987	428083	97	0.0693957494505337	0.836442347995102	0.999990332486806	PF3D7_1010900:I004_E1I	34	11	8	9	4	6	PF3D7_1010900:I004_IE2	14	11	7	9	4	5	Pf3D7_10_v3.427986.428084	221	307	275	130	657	228	0.0502661147250148	0.0179003386550556
PF3D7_1037900:I003	PF3D7_1037900	Pf3D7_10_v3:1502955-1504322	1503824	1504172	349	-0.111768596163904	0.836627497388172	0.999990332486806	PF3D7_1037900:I003_E1I	44	13	7	10	6	22	PF3D7_1037900:I003_IE2	7	2	0	6	0	0	Pf3D7_10_v3.1503823.1504173	33	49	31	30	46	46	0.244147157190635	0.152777777777778
PF3D7_1002400:I002	PF3D7_1002400	Pf3D7_10_v3:121115-123291	121544	121655	112	0.0530797024167296	0.836651701818532	0.999990332486806	PF3D7_1002400:I002_E1I	13	13	10	10	15	7	PF3D7_1002400:I002_IE2	17	22	16	16	3	15	Pf3D7_10_v3.121543.121656	6501	9314	6869	3889	10811	6866	0.00200180382322532	0.00152784851150516
PF3D7_0410600:I002	PF3D7_0410600	Pf3D7_04_v3:479028-480468	480153	480404	252	-0.0609274875145882	0.836738827326404	0.999990332486806	PF3D7_0410600:I002_E1I	29	33	29	18	32	13	PF3D7_0410600:I002_IE2	14	13	7	4	11	7	Pf3D7_04_v3.480152.480405	1151	2391	1020	500	2577	777	0.0135149745918478	0.0109072244321827
PF3D7_0106400:I001	PF3D7_0106400	Pf3D7_01_v3:272454-273404	272516	272666	151	0.0847301547454791	0.836808935911988	0.999990332486806	PF3D7_0106400:I001_E1I	1	2	1	1	3	1	PF3D7_0106400:I001_IE2	2	8	8	1	13	3	Pf3D7_01_v3.272515.272667	141	427	150	164	745	133	0.0150891632373114	0.0104463437796771
PF3D7_1365700:I001	PF3D7_1365700	Pf3D7_13_v3:2624553-2626098	2624711	2624880	170	0.0683221215645897	0.836894647978148	0.999990332486806	PF3D7_1365700:I001_E1I	8	1	1	4	3	4	PF3D7_1365700:I001_IE2	14	2	6	1	8	3	Pf3D7_13_v3.2624710.2624881	930	659	1077	468	949	1035	0.00596569724086503	0.00466815506393343
PF3D7_0606600:I001	PF3D7_0606600	Pf3D7_06_v3:270332-277762	270372	270557	186	-0.0784219378677787	0.836897446051493	0.999990332486806	PF3D7_0606600:I001_E1I	5	3	0	2	1	0	PF3D7_0606600:I001_IE2	12	7	3	7	24	10	Pf3D7_06_v3.270371.270558	41	57	30	49	115	23	0.104895104895105	0.105263157894737
PF3D7_1423800:I002	PF3D7_1423800	Pf3D7_14_v3:967563-972311	972077	972208	132	-0.0888382127183984	0.836922762694507	0.999990332486806	PF3D7_1423800:I002_E1I	7	15	8	14	6	18	PF3D7_1423800:I002_IE2	16	11	4	6	3	10	Pf3D7_14_v3.972076.972209	49	50	42	68	69	52	0.177842565597668	0.131034482758621
PF3D7_0822500:I001	PF3D7_0822500	Pf3D7_08_v3:992655-993965	992706	992871	166	0.0752237931680036	0.836979328823255	0.999990332486806	PF3D7_0822500:I001_E1I	31	34	15	6	45	8	PF3D7_0822500:I001_IE2	5	2	0	1	5	3	Pf3D7_08_v3.992705.992872	56	41	7	4	32	3	0.294915254237288	0.465753424657534
PF3D7_1205100:I002	PF3D7_1205100	Pf3D7_12_v3:222695-224991	224365	224473	109	-0.061954925261519	0.837154284837633	0.999990332486806	PF3D7_1205100:I002_E1I	22	58	26	29	65	21	PF3D7_1205100:I002_IE2	12	30	15	7	22	14	Pf3D7_12_v3.224364.224474	473	770	368	202	978	309	0.0481536189069424	0.0503826530612245
PF3D7_0813400:I002	PF3D7_0813400	Pf3D7_08_v3:658493-662095	658749	658873	125	-0.062887834311848	0.837184682630772	0.999990332486806	PF3D7_0813400:I002_E1I	3	13	2	4	3	3	PF3D7_0813400:I002_IE2	4	3	1	4	2	1	Pf3D7_08_v3.658748.658874	677	1454	861	576	2291	720	0.0043261231281198	0.00236406619385343
PF3D7_0305000:I001	PF3D7_0305000	Pf3D7_03_v3:234058-235334	234193	234296	104	0.064503929960475	0.837258019691044	0.999990332486806	PF3D7_0305000:I001_E1I	7	5	16	9	9	13	PF3D7_0305000:I001_IE2	21	28	49	29	70	35	Pf3D7_03_v3.234192.234297	201	190	287	87	352	232	0.0850202429149798	0.109489051094891
PF3D7_0829300:I002	PF3D7_0829300	Pf3D7_08_v3:1256555-1257133	1256843	1256937	95	-0.0494631512421986	0.83782484889146	0.999990332486806	PF3D7_0829300:I002_E1I	95	101	105	56	100	113	PF3D7_0829300:I002_IE2	84	72	86	54	71	60	Pf3D7_08_v3.1256842.1256938	3952	5347	3755	1886	6141	4019	0.0203744700011257	0.0184958852766235
PF3D7_1472300:I004	PF3D7_1472300	Pf3D7_14_v3:2954108-2957108	2955809	2955950	142	0.0759036549707144	0.837897610964385	0.999990332486806	PF3D7_1472300:I004_E1I	5	3	3	0	3	0	PF3D7_1472300:I004_IE2	0	3	2	1	1	2	Pf3D7_14_v3.2955808.2955951	91	95	130	95	174	129	0.0246913580246914	0.0087173100871731
PF3D7_0524100:I001	PF3D7_0524100	Pf3D7_05_v3:1004237-1008108	1007863	1008002	140	-0.0588460489578342	0.837900455076658	0.999990332486806	PF3D7_0524100:I001_E1I	56	60	38	41	58	38	PF3D7_0524100:I001_IE2	3	7	2	5	3	2	Pf3D7_05_v3.1007862.1008003	1713	1882	1153	1200	2241	935	0.0171807079279652	0.0165187099674121
PF3D7_1247000:I002	PF3D7_1247000	Pf3D7_12_v3:1946914-1948733	1947345	1947446	102	-0.0861529960670868	0.837936972740816	0.999990332486806	PF3D7_1247000:I002_E1I	27	4	52	17	13	30	PF3D7_1247000:I002_IE2	13	1	17	13	5	11	Pf3D7_12_v3.1947344.1947447	438	305	476	278	440	602	0.0446708463949843	0.0326126786368633
PF3D7_1356900:I001	PF3D7_1356900	Pf3D7_13_v3:2263199-2264755	2263319	2263473	155	-0.0523962439400538	0.838020390277506	0.999990332486806	PF3D7_1356900:I001_E1I	27	27	53	10	32	39	PF3D7_1356900:I001_IE2	31	12	30	17	17	21	Pf3D7_13_v3.2263318.2263474	1960	2096	2222	1237	2884	1984	0.0141331658291457	0.0110157135914466
PF3D7_0614300:I001	PF3D7_0614300	Pf3D7_06_v3:597484-600517	597649	597804	156	0.0544435660791969	0.838093663963517	0.999990332486806	PF3D7_0614300:I001_E1I	2	2	3	2	2	1	PF3D7_0614300:I001_IE2	4	5	6	6	6	9	Pf3D7_06_v3.597648.597805	6684	7081	7337	4183	8169	7228	5.21006015251267e-4	6.63502271219313e-4
PF3D7_0111500:I004	PF3D7_0111500	Pf3D7_01_v3:439652-441418	440852	441097	246	0.0522959522727611	0.838166285339746	0.999990332486806	PF3D7_0111500:I004_E1I	116	77	102	97	102	106	PF3D7_0111500:I004_IE2	17	21	25	23	18	36	Pf3D7_01_v3.440851.441098	3055	2722	2893	2091	3172	2811	0.020228274381286	0.0231094978826376
PF3D7_0204000:I001	PF3D7_0204000	Pf3D7_02_v3:178955-181526	180925	181102	178	0.0775638119773419	0.838182087650146	0.999990332486806	PF3D7_0204000:I001_E1I	1	0	0	1	0	1	PF3D7_0204000:I001_IE2	1	6	0	1	4	2	Pf3D7_02_v3.180924.181103	283	463	274	258	524	241	0.00390625	0.00437956204379562
PF3D7_0323500:I002	PF3D7_0323500	Pf3D7_03_v3:986265-987610	986616	986756	141	-0.059142815837804	0.838310161996407	0.999990332486806	PF3D7_0323500:I002_E1I	15	14	9	11	6	11	PF3D7_0323500:I002_IE2	33	14	14	12	12	15	Pf3D7_03_v3.986615.986757	993	1093	1054	555	1395	946	0.0155196739300831	0.0114353985321727
PF3D7_1027900:I004	PF3D7_1027900	Pf3D7_10_v3:1156648-1158980	1157341	1157445	105	-0.0655544282547069	0.838432429092939	0.999990332486806	PF3D7_1027900:I004_E1I	10	22	1	1	10	2	PF3D7_1027900:I004_IE2	11	16	3	5	6	5	Pf3D7_10_v3.1157340.1157446	32	45	43	24	63	39	0.207920792079208	0.103202846975089
PF3D7_1123700:I001	PF3D7_1123700	Pf3D7_11_v3:938950-939612	939268	939477	210	0.0514628053870858	0.838582345881017	0.999990332486806	PF3D7_1123700:I001_E1I	97	111	105	94	130	82	PF3D7_1123700:I001_IE2	41	28	24	38	12	21	Pf3D7_11_v3.939267.939478	1219	1951	1226	635	2328	1075	0.0441400304414003	0.0445995504554596
PF3D7_1412800:I002	PF3D7_1412800	Pf3D7_14_v3:516574-518193	517813	517938	126	0.0580957124259385	0.838627000257828	0.999990332486806	PF3D7_1412800:I002_E1I	9	5	10	6	4	15	PF3D7_1412800:I002_IE2	4	7	4	4	4	2	Pf3D7_14_v3.517812.517939	3718	3030	3860	2612	3770	3995	0.0018348623853211	0.0016835826639088
PF3D7_1427300:I006	PF3D7_1427300	Pf3D7_14_v3:1064142-1069386	1069183	1069329	147	0.0625831005852042	0.838822243913392	0.999990332486806	PF3D7_1427300:I006_E1I	6	9	8	16	3	10	PF3D7_1427300:I006_IE2	5	12	11	13	0	8	Pf3D7_14_v3.1069182.1069330	347	273	431	314	621	324	0.0236878773803994	0.0194704049844237
PF3D7_1218800:I006	PF3D7_1218800	Pf3D7_12_v3:738357-740255	739647	739741	95	0.0962280824615611	0.838856429440921	0.999990332486806	PF3D7_1218800:I006_E1I	8	12	4	2	16	5	PF3D7_1218800:I006_IE2	25	55	17	6	85	21	NA	NA	NA	NA	NA	NA	NA	1	1
PF3D7_1125800:I003	PF3D7_1125800	Pf3D7_11_v3:1008409-1010853	1009435	1009669	235	0.107964903186161	0.83900832920163	0.999990332486806	PF3D7_1125800:I003_E1I	1	0	0	0	0	0	PF3D7_1125800:I003_IE2	9	0	2	5	3	1	Pf3D7_11_v3.1009434.1009670	330	215	145	207	158	120	0.00862068965517241	0.00919305413687436
PF3D7_1351000:I001	PF3D7_1351000	Pf3D7_13_v3:2033838-2039882	2039220	2039373	154	-0.0633154173348007	0.839077639808518	0.999990332486806	PF3D7_1351000:I001_E1I	8	16	8	8	20	5	PF3D7_1351000:I001_IE2	12	7	7	10	6	5	Pf3D7_13_v3.2039219.2039374	382	699	458	262	784	349	0.0184948979591837	0.0189873417721519
PF3D7_0903600:I008	PF3D7_0903600	Pf3D7_09_v3:168493-172887	170365	170451	87	-0.117373026785891	0.8391595935784	0.999990332486806	PF3D7_0903600:I008_E1I	2	0	0	3	0	0	PF3D7_0903600:I008_IE2	4	0	0	2	0	2	Pf3D7_09_v3.170364.170452	237	135	43	76	96	50	0.00717703349282297	0.0155210643015521
PF3D7_0312400:I004	PF3D7_0312400	Pf3D7_03_v3:524154-526439	525011	525121	111	-0.0571952935251865	0.839357880329879	0.999990332486806	PF3D7_0312400:I004_E1I	75	34	50	34	32	52	PF3D7_0312400:I004_IE2	133	82	102	82	46	123	Pf3D7_03_v3.525010.525122	9201	7608	7873	6366	7458	8232	0.00955056179775281	0.00829567680582721
PF3D7_0705800:I002	PF3D7_0705800	Pf3D7_07_v3:287597-289088	287804	287912	109	-0.0815180203218748	0.839374585550811	0.999990332486806	PF3D7_0705800:I002_E1I	2	1	1	0	1	0	PF3D7_0705800:I002_IE2	2	1	3	0	2	0	Pf3D7_07_v3.287803.287913	147	316	195	88	478	149	0.00754147812971342	0.00209351011863224
PF3D7_0104000:I002	PF3D7_0104000	Pf3D7_01_v3:175609-176376	175889	175997	109	-0.0961041071357513	0.839463861896503	0.999990332486806	PF3D7_0104000:I002_E1I	7	5	7	5	2	6	PF3D7_0104000:I002_IE2	9	2	4	3	0	1	Pf3D7_01_v3.175888.175998	49	58	51	41	53	56	0.0971428571428571	0.0536277602523659
PF3D7_1228900:I007	PF3D7_1228900	Pf3D7_12_v3:1180670-1185483	1182131	1182254	124	0.0870842653833943	0.839486860653147	0.999990332486806	PF3D7_1228900:I007_E1I	0	2	0	0	1	1	PF3D7_1228900:I007_IE2	1	1	0	0	1	0	Pf3D7_12_v3.1182130.1182255	1407	2223	829	810	2673	690	4.48329970858552e-4	3.59324469996407e-4
PF3D7_1304700:I004	PF3D7_1304700	Pf3D7_13_v3:241657-243192	242728	242869	142	-0.0891433713729892	0.839512977528717	0.999990332486806	PF3D7_1304700:I004_E1I	4	12	6	2	1	0	PF3D7_1304700:I004_IE2	2	1	0	1	0	0	Pf3D7_13_v3.242727.242870	231	235	241	123	390	217	0.0173731758165393	0.00273224043715847
PF3D7_1366800:I006	PF3D7_1366800	Pf3D7_13_v3:2668398-2670524	2669853	2669958	106	-0.0714371676739525	0.83951784727743	0.999990332486806	PF3D7_1366800:I006_E1I	16	20	10	15	6	6	PF3D7_1366800:I006_IE2	4	5	3	8	6	5	Pf3D7_13_v3.2669852.2669959	378	415	414	244	515	347	0.023462783171521	0.0203720106288751
PF3D7_1314900:I003	PF3D7_1314900	Pf3D7_13_v3:632336-634510	633170	633401	232	0.0513306512818144	0.83972868483885	0.999990332486806	PF3D7_1314900:I003_E1I	17	33	19	29	32	8	PF3D7_1314900:I003_IE2	37	23	21	8	9	20	Pf3D7_13_v3.633169.633402	2413	3860	2367	1297	4216	2149	0.00860585197934595	0.00686973428386261
PF3D7_1251300:I003	PF3D7_1251300	Pf3D7_12_v3:2095062-2096508	2095576	2095709	134	-0.0515510608785377	0.839955924461821	0.999990332486806	PF3D7_1251300:I003_E1I	162	195	146	104	147	149	PF3D7_1251300:I003_IE2	49	49	29	38	46	39	Pf3D7_12_v3.2095575.2095710	3217	2908	2587	2202	3126	2717	0.0348953140578265	0.0314813700114368
PF3D7_1012000:I005	PF3D7_1012000	Pf3D7_10_v3:463493-467006	465650	465740	91	-0.0674762854328765	0.839962846079944	0.999990332486806	PF3D7_1012000:I005_E1I	16	5	16	12	6	13	PF3D7_1012000:I005_IE2	13	7	14	10	5	12	Pf3D7_10_v3.465649.465741	843	632	983	393	1033	1003	0.0142370162422298	0.0117982099267697
PF3D7_0311700:I013	PF3D7_0311700	Pf3D7_03_v3:502698-505848	505394	505494	101	-0.0671558232110794	0.839969599584792	0.999990332486806	PF3D7_0311700:I013_E1I	22	11	7	9	11	10	PF3D7_0311700:I013_IE2	82	33	38	41	25	29	Pf3D7_03_v3.505393.505495	102	100	24	38	87	45	0.29922480620155	0.268817204301075
PF3D7_1229800:I002	PF3D7_1229800	Pf3D7_12_v3:1219136-1226465	1219433	1219633	201	0.114852827059307	0.839994072039648	0.999990332486806	PF3D7_1229800:I002_E1I	1	0	0	0	0	1	PF3D7_1229800:I002_IE2	7	5	0	1	1	1	Pf3D7_12_v3.1219432.1219634	162	91	40	120	69	34	0.0217028380634391	0.00888888888888889
PF3D7_1414000:I010	PF3D7_1414000	Pf3D7_14_v3:553639-555772	555639	555760	122	0.0522183774061915	0.8401812589744	0.999990332486806	PF3D7_1414000:I010_E1I	37	25	49	30	35	59	PF3D7_1414000:I010_IE2	1	0	1	2	3	6	Pf3D7_14_v3.555638.555761	3112	1779	2412	1735	2764	3021	0.00767715198043345	0.00889621087314662
PF3D7_0817700:I029	PF3D7_0817700	Pf3D7_08_v3:805797-813465	813086	813220	135	-0.200526924578776	0.840210573001519	0.999990332486806	PF3D7_0817700:I029_E1I	1	0	1	0	0	0	PF3D7_0817700:I029_IE2	0	0	0	0	0	0	Pf3D7_08_v3.813085.813221	407	14	192	182	31	408	0.00162866449511401	0
PF3D7_0517400:I001	PF3D7_0517400	Pf3D7_05_v3:731407-735162	734614	734831	218	0.0664503095984994	0.840225755966743	0.999990332486806	PF3D7_0517400:I001_E1I	58	37	38	51	46	40	PF3D7_0517400:I001_IE2	22	11	21	20	27	8	Pf3D7_05_v3.734613.734832	3951	3314	2595	4567	3621	2501	0.00939368061485909	0.00890125173852573
PF3D7_0516500:I004	PF3D7_0516500	Pf3D7_05_v3:683708-685859	684519	684668	150	0.0646310232992135	0.840555501691904	0.999990332486806	PF3D7_0516500:I004_E1I	20	22	3	20	22	18	PF3D7_0516500:I004_IE2	60	68	24	44	68	44	Pf3D7_05_v3.684518.684669	18	35	17	6	16	10	0.584569732937685	0.771428571428571
PF3D7_1432700:I001	PF3D7_1432700	Pf3D7_14_v3:1290468-1291459	1290890	1291061	172	0.0592830925410262	0.840596611304708	0.999990332486806	PF3D7_1432700:I001_E1I	14	14	17	14	18	18	PF3D7_1432700:I001_IE2	8	3	4	3	1	4	Pf3D7_14_v3.1290889.1291062	5345	3701	5257	3541	4405	5379	0.00209307193190539	0.00217163396735061
PF3D7_0624100:I001	PF3D7_0624100	Pf3D7_06_v3:983946-984989	984710	984934	225	0.0622920313319532	0.840798439105373	0.999990332486806	PF3D7_0624100:I001_E1I	9	13	15	16	4	12	PF3D7_0624100:I001_IE2	84	38	65	63	53	94	Pf3D7_06_v3.984709.984935	748	451	1006	420	837	866	0.0483383685800604	0.053921568627451
PF3D7_1416400:I007	PF3D7_1416400	Pf3D7_14_v3:661098-665098	662887	662963	77	0.0918947049614918	0.84084053292081	0.999990332486806	PF3D7_1416400:I007_E1I	0	2	0	1	2	0	PF3D7_1416400:I007_IE2	0	1	2	0	5	0	Pf3D7_14_v3.662886.662964	86	108	28	19	133	33	0.0111358574610245	0.0211640211640212
PF3D7_1019500:I014	PF3D7_1019500	Pf3D7_10_v3:787745-795220	790920	791081	162	-0.0515917278334523	0.841041262693108	0.999990332486806	PF3D7_1019500:I014_E1I	0	0	1	0	2	0	PF3D7_1019500:I014_IE2	1	0	0	0	0	0	Pf3D7_10_v3.790919.791082	970	805	930	501	1073	1030	3.69549150036955e-4	3.83877159309021e-4
PF3D7_0529400:I002	PF3D7_0529400	Pf3D7_05_v3:1199165-1205187	1202084	1202211	128	0.0664670484391259	0.841079369669692	0.999990332486806	PF3D7_0529400:I002_E1I	2	2	0	1	2	5	PF3D7_0529400:I002_IE2	7	6	7	3	6	8	Pf3D7_05_v3.1202083.1202212	1806	710	1001	905	827	1163	0.00340039671294984	0.00429922613929493
PF3D7_1028600:I002	PF3D7_1028600	Pf3D7_10_v3:1176461-1177849	1176902	1177045	144	-0.0990716284571836	0.841144301297989	0.999990332486806	PF3D7_1028600:I002_E1I	22	8	23	22	12	16	PF3D7_1028600:I002_IE2	16	2	5	3	0	7	Pf3D7_10_v3.1176901.1177046	2227	984	2091	1390	1198	2517	0.00711610486891386	0.00584225900681597
PF3D7_0313300:I003	PF3D7_0313300	Pf3D7_03_v3:544055-545194	544658	544765	108	0.0714478249513686	0.84126367567879	0.999990332486806	PF3D7_0313300:I003_E1I	6	16	9	6	11	15	PF3D7_0313300:I003_IE2	8	9	4	5	2	10	Pf3D7_03_v3.544657.544766	480	539	565	258	799	524	0.0161490683229814	0.0152600436001246
PF3D7_1231100:I003	PF3D7_1231100	Pf3D7_12_v3:1276257-1277734	1276834	1276972	139	0.0534392129815782	0.841395810314658	0.999990332486806	PF3D7_1231100:I003_E1I	16	9	17	11	9	14	PF3D7_1231100:I003_IE2	22	11	16	12	13	12	Pf3D7_12_v3.1276833.1276973	6520	5858	5893	4589	6076	6025	0.00248409903638796	0.00212250754835431
PF3D7_1025900:I009	PF3D7_1025900	Pf3D7_10_v3:1091436-1097277	1093452	1093555	104	-0.0929836174377723	0.84142151076999006	0.999990332486806	PF3D7_1025900:I009_E1I	2	4	6	3	1	5	PF3D7_1025900:I009_IE2	1	3	1	2	1	3	Pf3D7_10_v3.1093451.1093556	597	91	393	268	146	442	0.007801743919229	0.00868558193398958
PF3D7_0416000:I006	PF3D7_0416000	Pf3D7_04_v3:701526-704162	702825	702958	134	-0.0522544626405974	0.841584865570394	0.999990332486806	PF3D7_0416000:I006_E1I	127	72	75	80	75	80	PF3D7_0416000:I006_IE2	45	45	35	22	59	40	Pf3D7_04_v3.702824.702959	2169	2315	2013	1032	2530	2157	0.0297916822220563	0.0301848397490249
PF3D7_1106300:I005	PF3D7_1106300	Pf3D7_11_v3:263604-266570	264465	264625	161	-0.0486638779419657	0.841613664943641	0.999990332486806	PF3D7_1106300:I005_E1I	2	1	0	0	0	3	PF3D7_1106300:I005_IE2	1	3	3	4	4	5	Pf3D7_11_v3.264464.264626	1071	1547	1228	862	1875	1320	0.00129836406128278	0.0019680196801968
PF3D7_0320000:I002	PF3D7_0320000	Pf3D7_03_v3:837307-838271	837633	837758	126	-0.0562099343210338	0.84163271373647	0.999990332486806	PF3D7_0320000:I002_E1I	19	13	40	17	20	35	PF3D7_0320000:I002_IE2	25	12	19	4	12	37	Pf3D7_03_v3.837632.837759	5544	5279	5754	4029	6169	6047	0.00384592272099033	0.00383259236547601
PF3D7_1223500:I002	PF3D7_1223500	Pf3D7_12_v3:946864-960969	947136	947399	264	0.072800206501018	0.8416792328229	0.999990332486806	PF3D7_1223500:I002_E1I	15	39	28	25	15	11	PF3D7_1223500:I002_IE2	6	8	2	7	4	2	Pf3D7_12_v3.947135.947400	18	37	33	23	97	23	0.357664233576642	0.182857142857143
PF3D7_0209800:I001	PF3D7_0209800	Pf3D7_02_v3:404281-406355	405381	406081	701	0.0448500752958214	0.841825833769353	0.999990332486806	PF3D7_0209800:I001_E1I	91	155	65	52	146	84	PF3D7_0209800:I001_IE2	295	517	283	174	534	274	Pf3D7_02_v3.405380.406082	21602	29574	16899	12676	24812	16454	0.0102212916921108	0.0115806061494485
PF3D7_1431900:I007	PF3D7_1431900	Pf3D7_14_v3:1253540-1256878	1256205	1256314	110	-0.0642595156303685	0.841926530848255	0.999990332486806	PF3D7_1431900:I007_E1I	11	41	23	17	57	18	PF3D7_1431900:I007_IE2	22	21	14	12	32	10	Pf3D7_14_v3.1256204.1256315	23	4	11	19	10	12	0.634615384615385	0.640350877192982
PF3D7_1221300:I002	PF3D7_1221300	Pf3D7_12_v3:851012-854739	851971	852121	151	-0.0892115079903082	0.842155952269371	0.999990332486806	PF3D7_1221300:I002_E1I	12	2	5	4	0	4	PF3D7_1221300:I002_IE2	3	2	2	2	0	4	Pf3D7_12_v3.851970.852122	1134	756	911	652	1091	1151	0.00461975835110163	0.00241296104791451
PF3D7_1446800:I002	PF3D7_1446800	Pf3D7_14_v3:1922959-1923782	1923494	1923584	91	0.0594360162653018	0.842251512563913	0.999990332486806	PF3D7_1446800:I002_E1I	21	47	34	32	52	32	PF3D7_1446800:I002_IE2	17	20	17	24	17	18	Pf3D7_14_v3.1923493.1923585	767	1253	879	408	1646	672	0.0262008733624454	0.0311000533143771
PF3D7_1009500:I003	PF3D7_1009500	Pf3D7_10_v3:383044-384793	384421	384679	259	-0.0484878568986833	0.842260898258159	0.999990332486806	PF3D7_1009500:I003_E1I	4	2	4	0	3	0	PF3D7_1009500:I003_IE2	12	17	11	16	30	13	Pf3D7_10_v3.384420.384680	959	1448	899	651	1308	871	0.0075052536775743	0.0108353722474659
PF3D7_1226800:I002	PF3D7_1226800	Pf3D7_12_v3:1085387-1087264	1086584	1086684	101	-0.0558157662114862	0.842323161330525	0.999990332486806	PF3D7_1226800:I002_E1I	33	21	18	27	30	37	PF3D7_1226800:I002_IE2	24	13	14	17	8	28	Pf3D7_12_v3.1086583.1086685	1513	1292	1574	803	1567	1762	0.013849791690125	0.0174771133040067
PF3D7_0509400:I001	PF3D7_0509400	Pf3D7_05_v3:389914-398997	390018	390192	175	-0.0839300825299922	0.842644606524987	0.999990332486806	PF3D7_0509400:I001_E1I	3	3	1	2	2	1	PF3D7_0509400:I001_IE2	0	2	0	1	0	0	Pf3D7_05_v3.390017.390193	523	761	326	308	881	238	0.00278724063177454	0.0020979020979021
PF3D7_0618900:I007	PF3D7_0618900	Pf3D7_06_v3:784354-788027	787154	787247	94	0.0588460489712812	0.842946006568655	0.999990332486806	PF3D7_0618900:I007_E1I	23	13	9	13	13	14	PF3D7_0618900:I007_IE2	7	14	8	13	16	20	Pf3D7_06_v3.787153.787248	337	178	284	268	238	376	0.0442583732057416	0.0480302212628171
PF3D7_1244900:I002	PF3D7_1244900	Pf3D7_12_v3:1877039-1880041	1879261	1879378	118	-0.0519597763604107	0.843033415155777	0.999990332486806	PF3D7_1244900:I002_E1I	15	8	7	13	5	4	PF3D7_1244900:I002_IE2	7	7	7	5	12	4	Pf3D7_12_v3.1879260.1879379	1477	1950	1435	991	2865	1576	0.00521739130434783	0.00394242229760704
PF3D7_1221300:I001	PF3D7_1221300	Pf3D7_12_v3:851012-854739	851721	851899	179	0.0778285777298411	0.843054376523882	0.999990332486806	PF3D7_1221300:I001_E1I	40	15	47	35	24	46	PF3D7_1221300:I001_IE2	13	2	13	9	9	9	Pf3D7_12_v3.851720.851900	1359	891	1134	878	1275	1339	0.0188460423311105	0.0185497470489039
PF3D7_0525200:I001	PF3D7_0525200	Pf3D7_05_v3:1045462-1051253	1050876	1051004	129	0.0942971944515172	0.843377913431116	0.999990332486806	PF3D7_0525200:I001_E1I	3	2	1	5	1	5	PF3D7_0525200:I001_IE2	7	5	4	4	3	5	Pf3D7_05_v3.1050875.1051005	1257	691	771	686	832	725	0.00402930402930403	0.00510090929252606
PF3D7_1218800:I001	PF3D7_1218800	Pf3D7_12_v3:738357-740255	738731	738885	155	0.0927991938849875	0.843516216114805	0.999990332486806	PF3D7_1218800:I001_E1I	3	0	1	0	1	3	PF3D7_1218800:I001_IE2	0	0	0	2	1	0	Pf3D7_12_v3.738730.738886	98	405	89	41	337	59	0.00336700336700337	0.00794551645856981
PF3D7_1405000:I002	PF3D7_1405000	Pf3D7_14_v3:172237-174911	172603	172795	193	0.0597375131815596	0.843561483231195	0.999990332486806	PF3D7_1405000:I002_E1I	3	6	6	12	14	12	PF3D7_1405000:I002_IE2	23	10	8	12	5	7	Pf3D7_14_v3.172602.172796	87	82	82	52	112	110	0.100358422939068	0.101639344262295
PF3D7_1331100:I005	PF3D7_1331100	Pf3D7_13_v3:1299906-1305294	1302877	1303137	261	-0.0597225934600356	0.84359618737767506	0.999990332486806	PF3D7_1331100:I005_E1I	1	1	0	0	1	1	PF3D7_1331100:I005_IE2	0	1	0	0	0	0	Pf3D7_13_v3.1302876.1303138	773	908	519	360	943	518	6.81353622530093e-4	5.48847420417124e-4
PF3D7_1207700:I008	PF3D7_1207700	Pf3D7_12_v3:351850-354006	353777	353928	152	0.113291541214972	0.843607849351604	0.999990332486806	PF3D7_1207700:I008_E1I	3	2	0	0	2	0	PF3D7_1207700:I008_IE2	0	1	1	0	0	0	NA	NA	NA	NA	NA	NA	NA	1	1
PF3D7_0819800:I009	PF3D7_0819800	Pf3D7_08_v3:891658-898502	896639	896780	142	0.0947086718906771	0.843758011357789	0.999990332486806	PF3D7_0819800:I009_E1I	1	1	0	0	2	0	PF3D7_0819800:I009_IE2	0	0	1	0	0	0	NA	NA	NA	NA	NA	NA	NA	1	1
PF3D7_1322400:I001	PF3D7_1322400	Pf3D7_13_v3:951155-952479	951234	951356	123	0.0782603747925688	0.843848022794889	0.999990332486806	PF3D7_1322400:I001_E1I	3	1	0	2	1	0	PF3D7_1322400:I001_IE2	3	0	0	0	2	1	Pf3D7_13_v3.951233.951357	22	30	4	9	14	11	0.0588235294117647	0.0810810810810811
PF3D7_1428400:I004	PF3D7_1428400	Pf3D7_14_v3:1108090-1115470	1108742	1108869	128	-0.0667715699044766	0.843876890044456	0.999990332486806	PF3D7_1428400:I004_E1I	4	2	1	0	0	1	PF3D7_1428400:I004_IE2	18	39	22	7	29	10	Pf3D7_14_v3.1108741.1108870	105	77	33	55	75	26	0.166666666666667	0.13091922005571
PF3D7_0918100:I002	PF3D7_0918100	Pf3D7_09_v3:747173-748490	747440	747525	86	-0.0519360294900402	0.843944414544496	0.999990332486806	PF3D7_0918100:I002_E1I	22	20	16	11	17	12	PF3D7_0918100:I002_IE2	15	20	14	6	12	10	Pf3D7_09_v3.747439.747526	1915	2508	1697	1158	2868	1685	0.00866607273021787	0.00591818973020017
PF3D7_1146900:I003	PF3D7_1146900	Pf3D7_11_v3:1856390-1857656	1856761	1856867	107	-0.0587614811856625	0.844149672278291	0.999990332486806	PF3D7_1146900:I003_E1I	14	6	4	21	2	15	PF3D7_1146900:I003_IE2	12	3	0	4	1	5	Pf3D7_11_v3.1856760.1856868	1062	889	771	623	910	844	0.00711289440087543	0.00999583506872137
PF3D7_0819800:I002	PF3D7_0819800	Pf3D7_08_v3:891658-898502	892479	892603	125	-0.109115990107624	0.844153972798973	0.999990332486806	PF3D7_0819800:I002_E1I	20	8	4	13	1	12	PF3D7_0819800:I002_IE2	1	3	0	2	3	3	Pf3D7_08_v3.892478.892604	24	16	16	26	32	37	0.243243243243243	0.151785714285714
PF3D7_0615700:I005	PF3D7_0615700	Pf3D7_06_v3:656376-657636	657147	657287	141	0.0486289245709806	0.844268367468246	0.999990332486806	PF3D7_0615700:I005_E1I	8	10	7	16	10	11	PF3D7_0615700:I005_IE2	7	9	5	7	7	6	Pf3D7_06_v3.657146.657288	1718	2200	2007	867	2957	1764	0.00386684599865501	0.00507433454998665
PF3D7_0628400:I004	PF3D7_0628400	Pf3D7_06_v3:1176265-1178587	1177352	1177465	114	0.160658118230335	0.844561018376486	0.999990332486806	PF3D7_0628400:I004_E1I	1	2	0	0	0	0	PF3D7_0628400:I004_IE2	0	0	0	0	1	0	NA	NA	NA	NA	NA	NA	NA	1	1
PF3D7_1107100:I004	PF3D7_1107100	Pf3D7_11_v3:294151-296979	295381	295479	99	-0.0999780992073643	0.844685590274548	0.999990332486806	PF3D7_1107100:I004_E1I	13	7	13	7	4	25	PF3D7_1107100:I004_IE2	13	2	22	9	9	12	Pf3D7_11_v3.295380.295480	616	167	641	388	241	798	0.023989033584647	0.0226027397260274
PF3D7_1021000:I001	PF3D7_1021000	Pf3D7_10_v3:848859-850404	848954	849041	88	0.0525117653260896	0.844712924997743	0.999990332486806	PF3D7_1021000:I001_E1I	42	47	58	34	42	32	PF3D7_1021000:I001_IE2	71	82	107	79	62	82	Pf3D7_10_v3.848953.849042	1625	1755	1645	1137	2043	1558	0.0389212967390265	0.0337514020597532
PF3D7_0817700:I002	PF3D7_0817700	Pf3D7_08_v3:805797-813465	806139	806257	119	-0.0753108969998877	0.844778543073678	0.999990332486806	PF3D7_0817700:I002_E1I	14	4	2	7	2	9	PF3D7_0817700:I002_IE2	1	3	2	0	0	3	Pf3D7_08_v3.806138.806258	2085	868	1050	1234	805	1407	0.00323705179282869	0.00303775495443368
PF3D7_1245500:I008	PF3D7_1245500	Pf3D7_12_v3:1896891-1899837	1898504	1898631	128	0.0806595024143366	0.84510084405401	0.999990332486806	PF3D7_1245500:I008_E1I	1	0	0	0	0	0	PF3D7_1245500:I008_IE2	0	0	0	1	0	0	Pf3D7_12_v3.1898503.1898632	581	196	705	316	451	849	3.37268128161889e-4	3.09310238168883e-4
PF3D7_1204900:I001	PF3D7_1204900	Pf3D7_12_v3:217184-218239	217245	217402	158	-0.0850975655579554	0.845191007751754	0.999990332486806	PF3D7_1204900:I001_E1I	2	1	0	0	0	0	PF3D7_1204900:I001_IE2	0	0	0	0	0	0	Pf3D7_12_v3.217244.217403	42	88	56	41	90	44	0.008	0
PF3D7_1436100:I001	PF3D7_1436100	Pf3D7_14_v3:1461388-1467590	1467088	1467207	120	-0.105582705351493	0.845256857620091	0.999990332486806	PF3D7_1436100:I001_E1I	0	0	1	0	0	0	PF3D7_1436100:I001_IE2	0	0	0	0	1	0	Pf3D7_14_v3.1467087.1467208	134	84	143	151	185	141	0.00138312586445367	0.00104712041884817
PF3D7_1363800:I007	PF3D7_1363800	Pf3D7_13_v3:2556025-2559547	2558373	2558567	195	0.0605380171008339	0.845313439114616	0.999990332486806	PF3D7_1363800:I007_E1I	0	1	0	0	0	0	PF3D7_1363800:I007_IE2	21	14	12	8	8	13	Pf3D7_13_v3.2558372.2558568	58	64	40	29	68	60	0.129032258064516	0.0845481049562682
PF3D7_1369000:I002	PF3D7_1369000	Pf3D7_13_v3:2742585-2745862	2743602	2743919	318	-0.0591436204252283	0.845351231067927	0.999990332486806	PF3D7_1369000:I002_E1I	2	2	0	1	2	1	PF3D7_1369000:I002_IE2	8	1	12	5	5	10	Pf3D7_13_v3.2743601.2743920	1309	1585	1295	720	1670	1464	0.00297512793050101	0.00310398344542162
PF3D7_0921000:I004	PF3D7_0921000	Pf3D7_09_v3:857587-858829	858098	858211	114	-0.0485796373200546	0.845367178350273	0.999990332486806	PF3D7_0921000:I004_E1I	6	1	7	1	7	8	PF3D7_0921000:I004_IE2	16	28	16	11	15	14	Pf3D7_09_v3.858097.858212	3720	4527	3709	2748	4770	3491	0.00308513299424664	0.00253692126483646
PF3D7_1414000:I008	PF3D7_1414000	Pf3D7_14_v3:553639-555772	555159	555325	167	0.0534668196756538	0.845452651320841	0.999990332486806	PF3D7_1414000:I008_E1I	5	9	11	7	12	13	PF3D7_1414000:I008_IE2	0	0	1	0	0	2	Pf3D7_14_v3.555158.555326	6020	4347	5596	3326	5884	6277	8.13720580871307e-4	0.00109649122807018
PF3D7_0616100:I001	PF3D7_0616100	Pf3D7_06_v3:672119-672754	672317	672508	192	-0.0729115375398486	0.845460061357665	0.999990332486806	PF3D7_0616100:I001_E1I	2	5	1	1	1	1	PF3D7_0616100:I001_IE2	3	8	4	11	6	1	Pf3D7_06_v3.672316.672509	243	435	255	216	487	244	0.0121757543673902	0.0109660574412533
PF3D7_1122000:I002	PF3D7_1122000	Pf3D7_11_v3:838380-840100	839829	839970	142	-0.0961213871418956	0.845501595646557	0.999990332486806	PF3D7_1122000:I002_E1I	1	2	1	3	1	3	PF3D7_1122000:I002_IE2	0	2	0	1	1	1	Pf3D7_11_v3.839828.839971	21	46	28	20	60	33	0.0306122448979592	0.0423728813559322
PF3D7_0913000:I004	PF3D7_0913000	Pf3D7_09_v3:569124-570374	570149	570307	159	-0.0528560008039687	0.845536326889517	0.999990332486806	PF3D7_0913000:I004_E1I	3	4	0	2	3	0	PF3D7_0913000:I004_IE2	1	6	4	5	7	4	Pf3D7_09_v3.570148.570308	2553	4582	2353	1527	4040	2258	9.47667684531958e-4	0.00134005487843788
PF3D7_1467900:I002	PF3D7_1467900	Pf3D7_14_v3:2771101-2776308	2771442	2771585	144	0.089968023283312007	0.845671189064459	0.999990332486806	PF3D7_1467900:I002_E1I	3	1	1	2	2	0	PF3D7_1467900:I002_IE2	9	5	5	1	3	9	Pf3D7_14_v3.2771441.2771586	679	373	394	177	407	375	0.00823045267489712	0.00878552971576227
PF3D7_1023400:I005	PF3D7_1023400	Pf3D7_10_v3:985350-986988	986605	986759	155	0.069826903672304	0.845704751452582	0.999990332486806	PF3D7_1023400:I005_E1I	15	7	13	13	10	9	PF3D7_1023400:I005_IE2	13	9	10	25	4	13	Pf3D7_10_v3.986604.986760	1929	1913	2406	973	3249	2164	0.00533312106980817	0.00576054803051534
PF3D7_1202600:I005	PF3D7_1202600	Pf3D7_12_v3:148238-155478	149370	149520	151	-0.0678829947021224	0.84577640913299	0.999990332486806	PF3D7_1202600:I005_E1I	62	22	20	33	11	18	PF3D7_1202600:I005_IE2	3	2	1	5	0	8	Pf3D7_12_v3.149369.149521	491	211	251	543	282	296	0.0545634920634921	0.0323694432455762
PF3D7_1032400:I004	PF3D7_1032400	Pf3D7_10_v3:1302594-1304881	1303225	1303430	206	-0.0476052086818619	0.845824244826189	0.999990332486806	PF3D7_1032400:I004_E1I	10	2	3	2	1	4	PF3D7_1032400:I004_IE2	5	5	6	2	9	6	Pf3D7_10_v3.1303224.1303431	3494	3701	3561	2741	5205	3742	0.00143898250011605	0.00102564102564103
PF3D7_1368400:I002	PF3D7_1368400	Pf3D7_13_v3:2719490-2721420	2719803	2719881	79	0.0619423314371268	0.845908015944795	0.999990332486806	PF3D7_1368400:I002_E1I	9	14	8	5	9	17	PF3D7_1368400:I002_IE2	10	13	10	11	7	15	Pf3D7_13_v3.2719802.2719882	2205	1764	2368	1016	2438	2499	0.00502433663055425	0.00534670008354219
PF3D7_1361500:I005	PF3D7_1361500	Pf3D7_13_v3:2465491-2467982	2466410	2466520	111	0.0654537168723781	0.846021353397479	0.999990332486806	PF3D7_1361500:I005_E1I	1	0	0	0	0	0	PF3D7_1361500:I005_IE2	1	0	1	0	0	1	Pf3D7_13_v3.2466409.2466521	547	89	236	268	112	368	0.00171722953634803	6.68002672010688e-4
PF3D7_0315000:I001	PF3D7_0315000	Pf3D7_03_v3:611334-612014	611404	611514	111	0.0835876460517149	0.84617228227460894	0.999990332486806	PF3D7_0315000:I001_E1I	2	1	4	4	4	6	PF3D7_0315000:I001_IE2	16	8	8	6	2	6	Pf3D7_03_v3.611403.611515	203	133	225	139	287	242	0.0335917312661499	0.0205278592375367
PF3D7_1234200:I001	PF3D7_1234200	Pf3D7_12_v3:1427398-1433600	1430375	1430375	1	-0.0572131537095651	0.846179665764925	0.999990332486806	PF3D7_1234200:I001_E1I	45	54	46	38	82	57	PF3D7_1234200:I001_IE2	45	54	46	38	82	57	NA	NA	NA	NA	NA	NA	NA	1	1
PF3D7_1446700:I002	PF3D7_1446700	Pf3D7_14_v3:1919583-1921645	1919874	1919971	98	0.0636861176281673	0.846438630531942	0.999990332486806	PF3D7_1446700:I002_E1I	32	15	20	25	9	17	PF3D7_1446700:I002_IE2	7	6	8	8	8	8	Pf3D7_14_v3.1919873.1919972	583	545	734	347	798	737	0.0230849947534103	0.0195363375879135
PF3D7_1468700:I003	PF3D7_1468700	Pf3D7_14_v3:2825370-2826918	2826764	2826900	137	-0.0482898369113016	0.846657380968443	0.999990332486806	PF3D7_1468700:I003_E1I	28	54	38	34	29	28	PF3D7_1468700:I003_IE2	15	15	7	15	12	13	Pf3D7_14_v3.2826763.2826901	22497	37779	18381	14750	30628	17866	9.97008973080758e-4	0.00103459986257987
PF3D7_0714300:I002	PF3D7_0714300	Pf3D7_07_v3:656871-661669	657207	657395	189	-0.0556442693364136	0.846683879454574	0.999990332486806	PF3D7_0714300:I002_E1I	2	2	1	2	5	4	PF3D7_0714300:I002_IE2	4	0	1	0	0	3	Pf3D7_07_v3.657206.657396	618	723	536	199	788	523	0.0026567481402763	0.004614370468029
PF3D7_0920300:I002	PF3D7_0920300	Pf3D7_09_v3:831669-832648	832254	832382	129	0.086360277495098	0.84681067071539	0.999990332486806	PF3D7_0920300:I002_E1I	9	7	9	10	4	3	PF3D7_0920300:I002_IE2	10	9	6	16	3	7	NA	NA	NA	NA	NA	NA	NA	1	1
PF3D7_1316800:I003	PF3D7_1316800	Pf3D7_13_v3:698218-699922	698800	698879	80	0.0577929168327849	0.846905158309576	0.999990332486806	PF3D7_1316800:I003_E1I	4	5	2	5	3	4	PF3D7_1316800:I003_IE2	6	10	4	8	13	14	Pf3D7_13_v3.698799.698880	866	839	1090	480	1524	1027	0.00551503291229319	0.00769356686855459
PF3D7_1363800:I011	PF3D7_1363800	Pf3D7_13_v3:2556025-2559547	2559327	2559415	89	-0.0684020757683079	0.847021388269796	0.999990332486806	PF3D7_1363800:I011_E1I	2	4	2	2	1	1	PF3D7_1363800:I011_IE2	5	8	8	4	9	7	Pf3D7_13_v3.2559326.2559416	58	46	58	24	91	59	0.0821529745042493	0.0645161290322581
PF3D7_1345300:I002	PF3D7_1345300	Pf3D7_13_v3:1815075-1815548	1815294	1815410	117	0.117226589611217	0.847101182401677	0.999990332486806	PF3D7_1345300:I002_E1I	2	0	4	4	0	1	PF3D7_1345300:I002_IE2	1	1	1	0	2	0	Pf3D7_13_v3.1815293.1815411	64	55	127	64	214	111	0.0179640718562874	0.0089171974522293
PF3D7_0521900:I001	PF3D7_0521900	Pf3D7_05_v3:888657-895144	888684	888960	277	-0.167707118007073	0.84718091638155	0.999990332486806	PF3D7_0521900:I001_E1I	1	1	0	1	0	0	PF3D7_0521900:I001_IE2	10	6	0	10	3	1	NA	NA	NA	NA	NA	NA	NA	1	1
PF3D7_1217100:I005	PF3D7_1217100	Pf3D7_12_v3:675456-677576	676227	676427	201	0.0751243664561567	0.847274698111141	0.999990332486806	PF3D7_1217100:I005_E1I	2	4	2	4	3	0	PF3D7_1217100:I005_IE2	6	13	2	6	3	11	NA	NA	NA	NA	NA	NA	NA	1	1
PF3D7_1423600:I006	PF3D7_1423600	Pf3D7_14_v3:955865-958066	957375	957535	161	0.0470110090578064	0.847289186195035	0.999990332486806	PF3D7_1423600:I006_E1I	8	8	18	10	14	17	PF3D7_1423600:I006_IE2	4	6	2	6	2	5	Pf3D7_14_v3.957374.957536	1397	1819	1297	818	2146	1222	0.0050705467372134	0.00640873486826489
PF3D7_0521300:I002	PF3D7_0521300	Pf3D7_05_v3:870184-874570	870425	870652	228	-0.057409024646141	0.847333536387686	0.999990332486806	PF3D7_0521300:I002_E1I	5	2	0	4	3	7	PF3D7_0521300:I002_IE2	11	7	10	10	16	8	Pf3D7_05_v3.870424.870653	655	872	751	290	1166	704	0.00762361141363537	0.010989010989011
PF3D7_0828500:I003	PF3D7_0828500	Pf3D7_08_v3:1226750-1228409	1228165	1228357	193	0.0577794239203016	0.847337965799382	0.999990332486806	PF3D7_0828500:I003_E1I	14	16	18	7	5	17	PF3D7_0828500:I003_IE2	59	50	68	36	56	75	Pf3D7_08_v3.1228164.1228358	1653	1015	1376	827	1055	1412	0.0270660411403825	0.0288915094339623
PF3D7_0800750:I003	PF3D7_0800750	Pf3D7_08_v3:76520-77102	76698	76698	1	-0.157877012808958	0.847472996028045	0.999990332486806	PF3D7_0800750:I003_E1I	6	17	0	2	3	3	PF3D7_0800750:I003_IE2	6	17	0	2	3	3	NA	NA	NA	NA	NA	NA	NA	1	1
PF3D7_1325500:I004	PF3D7_1325500	Pf3D7_13_v3:1063944-1066411	1066200	1066344	145	-0.0924519944422872	0.847490489487428	0.999990332486806	PF3D7_1325500:I004_E1I	0	1	1	2	2	2	PF3D7_1325500:I004_IE2	2	0	0	2	0	0	Pf3D7_13_v3.1066199.1066345	320	603	249	100	869	179	0.00170357751277683	0.00347222222222222
PF3D7_1455900:I003	PF3D7_1455900	Pf3D7_14_v3:2290887-2292691	2291200	2291344	145	-0.0661631297370988	0.847659549863465	0.999990332486806	PF3D7_1455900:I003_E1I	7	5	4	6	6	6	PF3D7_1455900:I003_IE2	6	6	0	6	4	3	Pf3D7_14_v3.2291199.2291345	126	128	214	121	249	266	0.029045643153527	0.0237912509593246
PF3D7_0803600:I013	PF3D7_0803600	Pf3D7_08_v3:223762-230209	227330	227469	140	-0.0559042205663509	0.847760579119423	0.999990332486806	PF3D7_0803600:I013_E1I	20	11	7	11	10	21	PF3D7_0803600:I013_IE2	43	9	13	17	15	22	Pf3D7_08_v3.227329.227470	1626	941	1013	819	981	1059	0.0141814677130662	0.0165118679050568
PF3D7_0823200:I002	PF3D7_0823200	Pf3D7_08_v3:1022629-1023846	1023540	1023786	247	0.0513074602883421	0.847796333085689	0.999990332486806	PF3D7_0823200:I002_E1I	3	6	8	5	1	8	PF3D7_0823200:I002_IE2	0	2	0	1	1	0	Pf3D7_08_v3.1023539.1023787	3276	3119	2881	2047	3059	3080	0.00102310053308923	9.76324139614352e-4
PF3D7_0202800:I001	PF3D7_0202800	Pf3D7_02_v3:137557-138389	137576	137683	108	0.0807108758332599	0.848067832573039	0.999990332486806	PF3D7_0202800:I001_E1I	3	8	2	13	2	9	PF3D7_0202800:I001_IE2	0	2	0	7	0	0	Pf3D7_02_v3.137575.137684	185	105	191	146	258	221	0.015353121801433	0.024199843871975
PF3D7_1147800:I005	PF3D7_1147800	Pf3D7_11_v3:1899181-1905942	1905758	1905880	123	-0.0761373359164992	0.848106926477097	0.999990332486806	PF3D7_1147800:I005_E1I	0	1	1	0	3	0	PF3D7_1147800:I005_IE2	1	1	0	1	3	2	Pf3D7_11_v3.1905757.1905881	388	294	202	227	370	158	0.00225733634311512	0.00592495062541146
PF3D7_1414500:I004	PF3D7_1414500	Pf3D7_14_v3:578369-587529	587037	587214	178	-0.0626402612988243	0.848292623450017	0.999990332486806	PF3D7_1414500:I004_E1I	3	5	0	4	5	2	PF3D7_1414500:I004_IE2	1	3	0	3	0	0	Pf3D7_14_v3.587036.587215	630	345	229	156	337	215	0.00495867768595041	0.00979020979020979
PF3D7_1233400:I002	PF3D7_1233400	Pf3D7_12_v3:1380094-1382378	1380470	1380576	107	-0.0488961735475293	0.848306990691494	0.999990332486806	PF3D7_1233400:I002_E1I	15	6	10	14	6	11	PF3D7_1233400:I002_IE2	63	53	61	34	60	49	Pf3D7_12_v3.1380469.1380577	266	395	223	168	475	238	0.105263157894737	0.0898760330578512
PF3D7_1432400:I008	PF3D7_1432400	Pf3D7_14_v3:1275899-1282645	1280138	1280234	97	-0.0803507397780621	0.848490452427451	0.999990332486806	PF3D7_1432400:I008_E1I	3	6	4	4	4	5	PF3D7_1432400:I008_IE2	5	3	1	3	3	2	NA	NA	NA	NA	NA	NA	NA	1	1
PF3D7_0617100:I004	PF3D7_0617100	Pf3D7_06_v3:710059-714576	714049	714152	104	-0.0504634074713461	0.848615583374609	0.999990332486806	PF3D7_0617100:I004_E1I	8	11	11	12	18	19	PF3D7_0617100:I004_IE2	2	5	4	3	3	4	Pf3D7_06_v3.714048.714153	288	610	277	268	769	257	0.0171476369719783	0.022289384208538002
PF3D7_1403400:I003	PF3D7_1403400	Pf3D7_14_v3:125986-129877	126820	126935	116	0.0934405244323049	0.848677981932441	0.999990332486806	PF3D7_1403400:I003_E1I	2	6	2	1	9	2	PF3D7_1403400:I003_IE2	4	3	0	2	6	0	NA	NA	NA	NA	NA	NA	NA	1	1
PF3D7_0530800:I005	PF3D7_0530800	Pf3D7_05_v3:1255221-1257254	1256262	1256334	73	0.0737048856234157	0.848852399641526	0.999990332486806	PF3D7_0530800:I005_E1I	38	64	44	22	112	39	PF3D7_0530800:I005_IE2	42	85	58	25	153	44	Pf3D7_05_v3.1256261.1256335	42	49	23	16	35	11	0.592128801431127	0.761078998073218
PF3D7_0414500:I002	PF3D7_0414500	Pf3D7_04_v3:655025-657314	655433	655558	126	0.103774210012004	0.849000870547913	0.999990332486806	PF3D7_0414500:I002_E1I	0	3	1	0	2	0	PF3D7_0414500:I002_IE2	1	0	2	0	1	0	Pf3D7_04_v3.655432.655559	848	759	119	101	536	78	0.00202370627348945	0.00209351011863224
PF3D7_1019500:I016	PF3D7_1019500	Pf3D7_10_v3:787745-795220	791626	791791	166	0.0576253578882966	0.849112313346506	0.999990332486806	PF3D7_1019500:I016_E1I	1	4	1	0	2	0	PF3D7_1019500:I016_IE2	1	1	1	0	1	1	Pf3D7_10_v3.791625.791792	508	429	574	205	717	601	0.00296931705707687	0.00131147540983607
PF3D7_0312400:I003	PF3D7_0312400	Pf3D7_03_v3:524154-526439	524807	524921	115	-0.049858873423414	0.849124845820368	0.999990332486806	PF3D7_0312400:I003_E1I	6	1	2	5	4	8	PF3D7_0312400:I003_IE2	6	4	3	4	1	7	Pf3D7_03_v3.524806.524922	10887	8220	8856	7095	7734	9256	3.93222277829413e-4	6.01672233863773e-4
PF3D7_1338800:I002	PF3D7_1338800	Pf3D7_13_v3:1564932-1567660	1565164	1565303	140	0.062701538978251	0.849140602741823	0.999990332486806	PF3D7_1338800:I002_E1I	5	12	20	8	8	10	PF3D7_1338800:I002_IE2	11	11	8	9	22	11	Pf3D7_13_v3.1565163.1565304	96	153	46	71	191	79	0.101978691019787	0.0906666666666667
PF3D7_1347000:I003	PF3D7_1347000	Pf3D7_13_v3:1882964-1884946	1883718	1883882	165	-0.0770949309647246	0.849455220713212	0.999990332486806	PF3D7_1347000:I003_E1I	0	0	0	1	0	0	PF3D7_1347000:I003_IE2	0	0	0	0	0	0	Pf3D7_13_v3.1883717.1883883	128	113	70	56	185	87	0	0.0015220700152207
PF3D7_0619700:I001	PF3D7_0619700	Pf3D7_06_v3:828199-830389	828384	828504	121	-0.072611366814364	0.849558238033162	0.999990332486806	PF3D7_0619700:I001_E1I	1	0	3	1	0	1	PF3D7_0619700:I001_IE2	0	0	0	0	1	0	Pf3D7_06_v3.828383.828505	980	421	952	591	434	957	8.49256900212314e-4	7.56238971514999e-4
PF3D7_1214500:I001	PF3D7_1214500	Pf3D7_12_v3:611892-613128	612115	612242	128	0.109913242588696	0.849697632487636	0.999990332486806	PF3D7_1214500:I001_E1I	2	1	0	0	0	0	PF3D7_1214500:I001_IE2	3	7	0	3	4	0	Pf3D7_12_v3.612114.612243	34	42	12	9	70	21	0.0687830687830688	0.0338164251207729
PF3D7_1126700:I018	PF3D7_1126700	Pf3D7_11_v3:1040790-1046087	1045833	1046030	198	0.097749886807673	0.84974359465118	0.999990332486806	PF3D7_1126700:I018_E1I	8	4	3	3	6	2	PF3D7_1126700:I018_IE2	3	0	0	4	0	0	Pf3D7_11_v3.1045832.1046031	113	11	13	37	10	15	0.0616438356164384	0.107913669064748
PF3D7_0408300:I002	PF3D7_0408300	Pf3D7_04_v3:403626-405366	404636	404765	130	0.0508595247402184	0.849838713881089	0.999990332486806	PF3D7_0408300:I002_E1I	4	12	7	3	9	7	PF3D7_0408300:I002_IE2	2	0	8	0	1	0	Pf3D7_04_v3.404635.404766	2213	3148	2027	1503	3255	1862	0.00222837463704504	0.00150829562594268
PF3D7_0217600:I004	PF3D7_0217600	Pf3D7_02_v3:723747-729932	728996	729148	153	-0.0784420134481696	0.849842864245519	0.999990332486806	PF3D7_0217600:I004_E1I	0	1	0	0	0	0	PF3D7_0217600:I004_IE2	0	3	0	0	1	0	Pf3D7_02_v3.728995.729149	53	44	37	28	62	59	0.0147058823529412	0.00334448160535117
PF3D7_1124800:I001	PF3D7_1124800	Pf3D7_11_v3:976880-977936	977052	977274	223	0.0621935102312001	0.849887606826778	0.999990332486806	PF3D7_1124800:I001_E1I	11	8	5	3	3	5	PF3D7_1124800:I001_IE2	6	5	2	3	9	4	Pf3D7_11_v3.977051.977275	1600	3565	2367	852	6021	1769	0.00245016886298921	0.00155970192363237
PF3D7_1107100:I008	PF3D7_1107100	Pf3D7_11_v3:294151-296979	296388	296488	101	-0.114627138310972	0.849990615178554	0.999990332486806	PF3D7_1107100:I008_E1I	6	0	2	2	0	1	PF3D7_1107100:I008_IE2	12	0	6	5	0	4	Pf3D7_11_v3.296387.296489	2376	631	1957	2027	839	2435	0.00261201527024312	0.00113058224985868
PF3D7_0602400:I002	PF3D7_0602400	Pf3D7_06_v3:101385-104561	101695	101819	125	0.0503377375037477	0.85003845571195	0.999990332486806	PF3D7_0602400:I002_E1I	0	0	0	0	2	0	PF3D7_0602400:I002_IE2	1	0	1	1	0	1	Pf3D7_06_v3.101694.101820	1550	1547	925	1035	1500	847	2.48570718369376e-4	5.91016548463357e-4
PF3D7_0925400:I001	PF3D7_0925400	Pf3D7_09_v3:1021858-1023620	1022592	1022953	362	0.0571011083095385	0.850178138738573	0.999990332486806	PF3D7_0925400:I001_E1I	1	0	0	0	0	1	PF3D7_0925400:I001_IE2	3	1	0	0	4	1	Pf3D7_09_v3.1022591.1022954	229	267	284	131	329	223	0.00319488817891374	0.0043731778425656
PF3D7_0621700:I002	PF3D7_0621700	Pf3D7_06_v3:884428-889614	889138	889234	97	0.0755027111027893	0.850421428332905	0.999990332486806	PF3D7_0621700:I002_E1I	2	2	0	0	1	2	PF3D7_0621700:I002_IE2	3	1	0	1	3	3	Pf3D7_06_v3.889137.889235	695	1648	497	477	1792	448	0.00140646976090014	0.00183688464364438
PF3D7_0725200:I003	PF3D7_0725200	Pf3D7_07_v3:1070980-1071737	1071637	1071722	86	0.0558832020226774	0.850466844247936	0.999990332486806	PF3D7_0725200:I003_E1I	12	7	4	11	4	11	PF3D7_0725200:I003_IE2	17	19	8	13	4	9	Pf3D7_07_v3.1071636.1071723	1079	1203	1152	685	1980	1105	0.00966113914924297	0.00684931506849315
PF3D7_1321400:I001	PF3D7_1321400	Pf3D7_13_v3:887271-889699	887323	887474	152	-0.0774011996344957	0.850478295145083	0.999990332486806	PF3D7_1321400:I001_E1I	2	4	0	0	1	2	PF3D7_1321400:I001_IE2	4	1	2	0	1	2	Pf3D7_13_v3.887322.887475	131	61	56	61	32	64	0.0255402750491159	0.01875
PF3D7_1008900:I001	PF3D7_1008900	Pf3D7_10_v3:369199-370225	369805	370102	298	-0.0452744713423012	0.850713171022901	0.999990332486806	PF3D7_1008900:I001_E1I	66	79	51	37	46	36	PF3D7_1008900:I001_IE2	84	89	95	59	92	71	Pf3D7_10_v3.369804.370103	11128	13777	11211	8237	13929	10525	0.00638274458016947	0.00518844240220319
PF3D7_1145900:I010	PF3D7_1145900	Pf3D7_11_v3:1818594-1820743	1820451	1820658	208	-0.10029776225738	0.850779384157405	0.999990332486806	PF3D7_1145900:I010_E1I	0	0	1	0	2	2	PF3D7_1145900:I010_IE2	0	1	0	0	3	2	Pf3D7_11_v3.1820450.1820659	139	325	141	88	342	77	0.00165016501650165	0.00879765395894428
PF3D7_1437300:I002	PF3D7_1437300	Pf3D7_14_v3:1513938-1514961	1514441	1514528	88	0.108353809926312	0.85107803008746	0.999990332486806	PF3D7_1437300:I002_E1I	57	15	21	35	11	45	PF3D7_1437300:I002_IE2	63	12	43	46	7	59	Pf3D7_14_v3.1514440.1514529	611	193	380	275	277	591	0.0818146568437379	0.0815588589795098
PF3D7_0406700:I002	PF3D7_0406700	Pf3D7_04_v3:347458-351499	347740	347935	196	-0.0821457533846868	0.851287394812618	0.999990332486806	PF3D7_0406700:I002_E1I	2	0	0	0	0	1	PF3D7_0406700:I002_IE2	3	1	1	0	1	0	Pf3D7_04_v3.347739.347936	187	87	133	72	144	189	0.00852618757612668	0.00246305418719212
PF3D7_1107100:I001	PF3D7_1107100	Pf3D7_11_v3:294151-296979	294566	294686	121	0.075648438077339	0.851293421324312	0.999990332486806	PF3D7_1107100:I001_E1I	26	18	29	13	23	66	PF3D7_1107100:I001_IE2	32	8	28	21	20	43	Pf3D7_11_v3.294565.294687	298	52	224	146	109	281	0.109387121799845	0.14785373608903
PF3D7_1122600:I020	PF3D7_1122600	Pf3D7_11_v3:860134-868220	867718	867814	97	0.0827029766445229	0.851297270762019	0.999990332486806	PF3D7_1122600:I020_E1I	1	0	0	1	0	0	PF3D7_1122600:I020_IE2	11	12	9	14	6	5	Pf3D7_11_v3.867717.867815	19	13	6	6	5	14	0.302752293577982	0.342105263157895
PF3D7_0303200:I002	PF3D7_0303200	Pf3D7_03_v3:169571-174300	173018	173130	113	-0.0681104061494615	0.851311230910475	0.999990332486806	PF3D7_0303200:I002_E1I	18	1	8	9	9	15	PF3D7_0303200:I002_IE2	13	11	6	15	5	10	Pf3D7_03_v3.173017.173131	2654	1389	1616	1666	1626	1816	0.00501098901098901	0.00612900087557155
PF3D7_1145900:I005	PF3D7_1145900	Pf3D7_11_v3:1818594-1820743	1819556	1819684	129	-0.0643777605049074	0.851316952334803	0.999990332486806	PF3D7_1145900:I005_E1I	6	8	8	3	6	5	PF3D7_1145900:I005_IE2	6	10	4	6	4	1	Pf3D7_11_v3.1819555.1819685	41	62	26	12	83	21	0.14	0.0972762645914397
PF3D7_1330700:I005	PF3D7_1330700	Pf3D7_13_v3:1290118-1292954	1292089	1292179	91	0.0534872708926297	0.851322115105242	0.999990332486806	PF3D7_1330700:I005_E1I	18	13	16	11	12	10	PF3D7_1330700:I005_IE2	12	17	17	12	16	10	Pf3D7_13_v3.1292088.1292180	378	380	540	214	848	615	0.0345853477129044	0.0207299270072993
PF3D7_1244900:I003	PF3D7_1244900	Pf3D7_12_v3:1877039-1880041	1879453	1879633	181	-0.0482413247662716	0.85136985813491906	0.999990332486806	PF3D7_1244900:I003_E1I	29	37	24	27	38	27	PF3D7_1244900:I003_IE2	3	2	4	2	4	2	Pf3D7_12_v3.1879452.1879634	1344	1794	1179	860	2260	1376	0.0113363105462041	0.010998680158381
PF3D7_0522500:I002	PF3D7_0522500	Pf3D7_05_v3:937231-938037	937754	937929	176	-0.0543434177815208	0.851417906247763	0.999990332486806	PF3D7_0522500:I002_E1I	13	5	14	1	6	12	PF3D7_0522500:I002_IE2	34	16	25	24	30	26	Pf3D7_05_v3.937753.937930	3258	2164	3161	2261	2332	3241	0.00619463903201528	0.00627893702035898
PF3D7_1308800:I002	PF3D7_1308800	Pf3D7_13_v3:403788-406703	404128	404213	86	0.0624064183818565	0.851655476631729	0.999990332486806	PF3D7_1308800:I002_E1I	120	61	46	62	42	54	PF3D7_1308800:I002_IE2	149	77	61	111	58	66	Pf3D7_13_v3.404127.404214	3764	2177	3422	3352	2569	3847	0.0267151767151767	0.0197200060213759
PF3D7_1451800:I002	PF3D7_1451800	Pf3D7_14_v3:2123461-2126599	2126034	2126177	144	0.0534993365851175	0.851808455356829	0.999990332486806	PF3D7_1451800:I002_E1I	1	4	2	5	2	6	PF3D7_1451800:I002_IE2	6	9	4	7	7	7	Pf3D7_14_v3.2126033.2126178	1665	1272	1568	1167	1539	1604	0.00287737937140328	0.00392881904321701
PF3D7_0419900:I004	PF3D7_0419900	Pf3D7_04_v3:878022-893866	893352	893475	124	0.0616624076861942	0.85190786772661	0.999990332486806	PF3D7_0419900:I004_E1I	2	1	3	3	0	2	PF3D7_0419900:I004_IE2	0	0	0	1	0	2	Pf3D7_04_v3.893351.893476	266	184	202	234	303	235	0.00458015267175573	0.00515463917525773
PF3D7_1402700:I002	PF3D7_1402700	Pf3D7_14_v3:94980-98404	95832	95916	85	0.0563444491699414	0.852140599628267	0.999990332486806	PF3D7_1402700:I002_E1I	4	21	7	7	4	8	PF3D7_1402700:I002_IE2	17	17	8	11	12	8	Pf3D7_14_v3.95831.95917	1004	1829	920	577	2133	874	0.00976253298153034	0.00692712662787476
PF3D7_1446700:I007	PF3D7_1446700	Pf3D7_14_v3:1919583-1921645	1921041	1921197	157	0.0603453215630552	0.85215252077314	0.999990332486806	PF3D7_1446700:I007_E1I	2	1	1	0	3	3	PF3D7_1446700:I007_IE2	6	2	8	1	10	5	Pf3D7_14_v3.1921040.1921198	1297	1279	1678	609	1826	1669	0.00234521575984991	0.00267314702308627
PF3D7_1358900:I013	PF3D7_1358900	Pf3D7_13_v3:2332196-2334915	2334608	2334707	100	0.0507499312753179	0.852489163216497	0.999990332486806	PF3D7_1358900:I013_E1I	0	2	0	2	1	3	PF3D7_1358900:I013_IE2	0	4	2	4	1	3	Pf3D7_13_v3.2334607.2334708	2395	3163	2043	1459	2796	1929	5.25969756738987e-4	0.00113067355839121
PF3D7_1029100:I004	PF3D7_1029100	Pf3D7_10_v3:1190426-1195016	1194815	1194929	115	-0.0594150931485409	0.852571409543701	0.999990332486806	PF3D7_1029100:I004_E1I	1	1	0	0	0	0	PF3D7_1029100:I004_IE2	2	7	2	0	2	1	Pf3D7_10_v3.1194814.1194930	410	913	384	345	725	277	0.00379340531076743	0.00111234705228031
PF3D7_0406900:I002	PF3D7_0406900	Pf3D7_04_v3:353655-359878	353858	353970	113	0.101305405254422	0.85271424227578	0.999990332486806	PF3D7_0406900:I002_E1I	2	2	2	1	2	1	PF3D7_0406900:I002_IE2	2	4	1	2	3	0	Pf3D7_04_v3.353857.353971	69	91	30	41	111	29	0.0330788804071247	0.0242587601078167
PF3D7_1402000:I009	PF3D7_1402000	Pf3D7_14_v3:77258-80423	78991	79119	129	0.0792765370978756	0.852769881700056	0.999990332486806	PF3D7_1402000:I009_E1I	3	4	3	5	2	3	PF3D7_1402000:I009_IE2	4	0	6	4	7	2	Pf3D7_14_v3.78990.79120	73	146	82	62	211	95	0.0321543408360129	0.0303030303030303
PF3D7_0803300:I006	PF3D7_0803300	Pf3D7_08_v3:208451-210291	209743	209845	103	-0.0544922683292218	0.852794919194287	0.999990332486806	PF3D7_0803300:I006_E1I	0	0	0	0	0	1	PF3D7_0803300:I006_IE2	1	1	0	0	0	4	Pf3D7_08_v3.209742.209846	492	342	520	314	602	568	7.38007380073801e-4	0.00168180289270098
PF3D7_0910100:I003	PF3D7_0910100	Pf3D7_09_v3:456959-461318	457419	457535	117	-0.0454505374627328	0.852833379344557	0.999990332486806	PF3D7_0910100:I003_E1I	203	117	162	150	154	148	PF3D7_0910100:I003_IE2	57	37	46	37	35	60	Pf3D7_09_v3.457418.457536	5181	6946	5708	4358	8680	5615	0.0171387633638267	0.0154130377408287
PF3D7_1350200:I002	PF3D7_1350200	Pf3D7_13_v3:2009477-2010281	2009780	2009877	98	-0.048932826261515	0.852923320981864	0.999990332486806	PF3D7_1350200:I002_E1I	47	67	48	45	54	45	PF3D7_1350200:I002_IE2	108	100	54	67	47	69	Pf3D7_13_v3.2009779.2009878	448	728	907	265	1800	569	0.0923747276688453	0.0584450402144772
PF3D7_1417700:I002	PF3D7_1417700	Pf3D7_14_v3:750330-751684	750809	750936	128	0.048430727006183	0.852950942629382	0.999990332486806	PF3D7_1417700:I002_E1I	7	6	10	8	11	17	PF3D7_1417700:I002_IE2	20	10	12	13	17	12	Pf3D7_14_v3.750808.750937	1370	1451	1606	727	2164	1645	0.00728781253503756	0.00852459016393443
PF3D7_1464500:I002	PF3D7_1464500	Pf3D7_14_v3:2607292-2617621	2616817	2616916	100	0.0742005141778391	0.852974712843959	0.999990332486806	PF3D7_1464500:I002_E1I	0	1	1	0	0	0	PF3D7_1464500:I002_IE2	0	0	0	0	0	0	Pf3D7_14_v3.2616816.2616917	89	50	71	110	68	73	0.004739336492891	0
PF3D7_0111800:I002	PF3D7_0111800	Pf3D7_01_v3:446026-448849	447017	447117	101	0.0619800230576111	0.853048396230281	0.999990332486806	PF3D7_0111800:I002_E1I	4	3	0	3	1	1	PF3D7_0111800:I002_IE2	1	3	0	2	2	0	Pf3D7_01_v3.447016.447118	244	265	272	128	545	270	0.00699300699300699	0.00474934036939314
PF3D7_0217600:I002	PF3D7_0217600	Pf3D7_02_v3:723747-729932	728450	728593	144	-0.0632888020347373	0.853076822213314	0.999990332486806	PF3D7_0217600:I002_E1I	4	4	2	1	0	2	PF3D7_0217600:I002_IE2	0	1	0	0	0	0	Pf3D7_02_v3.728449.728594	128	131	180	52	196	127	0.0123734533183352	0.00398406374501992
PF3D7_0416000:I002	PF3D7_0416000	Pf3D7_04_v3:701526-704162	701751	701917	167	-0.048145541424482	0.853139623083504	0.999990332486806	PF3D7_0416000:I002_E1I	9	16	12	6	22	13	PF3D7_0416000:I002_IE2	12	11	5	7	5	5	Pf3D7_04_v3.701750.701918	6823	6513	5239	4003	5592	5962	0.0017466075507188	0.00186064416784294
PF3D7_0313800:I002	PF3D7_0313800	Pf3D7_03_v3:559334-562253	560036	560208	173	-0.047701749795559	0.853350249866869	0.999990332486806	PF3D7_0313800:I002_E1I	149	122	164	105	162	146	PF3D7_0313800:I002_IE2	65	63	79	45	88	68	Pf3D7_03_v3.560035.560209	305	302	452	153	569	448	0.232608695652174	0.207853757616791
PF3D7_0926000:I001	PF3D7_0926000	Pf3D7_09_v3:1043542-1047794	1043650	1043794	145	0.0736570694409142	0.853446633947069	0.999990332486806	PF3D7_0926000:I001_E1I	10	16	10	2	11	5	PF3D7_0926000:I001_IE2	11	29	18	10	29	20	Pf3D7_09_v3.1043649.1043795	253	380	284	74	576	217	0.0487551867219917	0.0425179458862507
PF3D7_0406700:I001	PF3D7_0406700	Pf3D7_04_v3:347458-351499	347522	347605	84	-0.0749530579894327	0.853534247361083	0.999990332486806	PF3D7_0406700:I001_E1I	20	12	17	9	7	19	PF3D7_0406700:I001_IE2	16	9	8	4	7	17	Pf3D7_04_v3.347521.347606	195	78	111	66	81	163	0.0964705882352941	0.0922401171303075
PF3D7_0512500:I003	PF3D7_0512500	Pf3D7_05_v3:539731-542593	540423	540532	110	-0.0652939394005774	0.853683717833049	0.999990332486806	PF3D7_0512500:I003_E1I	1	8	2	1	2	2	PF3D7_0512500:I003_IE2	8	6	4	4	8	7	Pf3D7_05_v3.540422.540533	135	254	149	132	449	135	0.0262443438914027	0.0164835164835165
PF3D7_0717300:I002	PF3D7_0717300	Pf3D7_07_v3:748990-750699	749879	750140	262	0.0618639465318083	0.853691427135431	0.999990332486806	PF3D7_0717300:I002_E1I	1	2	0	0	0	1	PF3D7_0717300:I002_IE2	17	20	10	6	10	10	Pf3D7_07_v3.749878.750141	779	1784	758	509	1871	605	0.00747160789001793	0.00450225112556278
PF3D7_0321900:I007	PF3D7_0321900	Pf3D7_03_v3:922974-927942	927481	927636	156	0.056787168881133	0.853826897404181	0.999990332486806	PF3D7_0321900:I007_E1I	6	9	7	10	10	15	PF3D7_0321900:I007_IE2	6	1	0	4	2	8	Pf3D7_03_v3.927480.927637	1955	1270	1752	1546	1674	1577	0.00290493839527196	0.00508140620138961
PF3D7_1434000:I005	PF3D7_1434000	Pf3D7_14_v3:1364749-1366113	1365814	1365936	123	-0.0598429825758231	0.853844096334797	0.999990332486806	PF3D7_1434000:I005_E1I	4	9	8	20	12	12	PF3D7_1434000:I005_IE2	6	18	6	9	18	13	Pf3D7_14_v3.1365813.1365937	1620	3718	1329	900	3819	1101	0.003810235338065	0.00716479017400205
PF3D7_1316000:I005	PF3D7_1316000	Pf3D7_13_v3:668360-670745	669156	669258	103	-0.113002645945031	0.853887605627688	0.999990332486806	PF3D7_1316000:I005_E1I	7	2	2	0	7	0	PF3D7_1316000:I005_IE2	5	2	4	0	6	0	Pf3D7_13_v3.669155.669259	102	192	25	15	157	30	0.0333333333333333	0.0311750599520384
PF3D7_1141800:I002	PF3D7_1141800	Pf3D7_11_v3:1672519-1674557	1673023	1673186	164	0.0808188886021081	0.854013841471089	0.999990332486806	PF3D7_1141800:I002_E1I	7	7	10	7	10	10	PF3D7_1141800:I002_IE2	12	5	11	11	5	11	Pf3D7_11_v3.1673022.1673187	461	44	354	273	57	497	0.0293785310734463	0.031615925058548
PF3D7_1107100:I005	PF3D7_1107100	Pf3D7_11_v3:294151-296979	295678	295771	94	-0.0855726021692505	0.854042355241646	0.999990332486806	PF3D7_1107100:I005_E1I	3	1	4	3	1	5	PF3D7_1107100:I005_IE2	4	3	6	2	3	5	Pf3D7_11_v3.295677.295772	872	312	975	493	515	1158	0.0048398248444342	0.00436681222707424
PF3D7_0831900:I001	PF3D7_0831900	Pf3D7_08_v3:1380834-1381835	1380972	1381107	136	0.129438972999038	0.854078600756376	0.999990332486806	PF3D7_0831900:I001_E1I	1	0	0	0	0	0	PF3D7_0831900:I001_IE2	3	7	1	2	7	0	Pf3D7_08_v3.1380971.1381108	18	119	11	38	105	12	0.038961038961039	0.0282131661442006
PF3D7_0320000:I003	PF3D7_0320000	Pf3D7_03_v3:837307-838271	837822	837943	122	0.0579805432017739	0.854105494752929	0.999990332486806	PF3D7_0320000:I003_E1I	140	68	112	97	72	157	PF3D7_0320000:I003_IE2	184	137	175	161	102	215	Pf3D7_03_v3.837821.837944	4881	4788	5214	3567	5902	5757	0.0266823621738277	0.0257230611722549
PF3D7_1104100:I001	PF3D7_1104100	Pf3D7_11_v3:179461-181128	180232	180350	119	0.0490835215860095	0.854115261527339	0.999990332486806	PF3D7_1104100:I001_E1I	11	8	11	16	10	16	PF3D7_1104100:I001_IE2	23	35	22	22	39	31	Pf3D7_11_v3.180231.180351	1461	2029	1635	641	2455	1569	0.0106177606177606	0.0141589180050719
PF3D7_0918100:I005	PF3D7_0918100	Pf3D7_09_v3:747173-748490	748189	748473	285	-0.052945886895106	0.854130353579732	0.999990332486806	PF3D7_0918100:I005_E1I	13	9	6	14	14	9	PF3D7_0918100:I005_IE2	147	157	74	104	48	88	Pf3D7_09_v3.748188.748474	508	676	475	352	850	473	0.109022556390977	0.0763716570168183
PF3D7_1337100:I005	PF3D7_1337100	Pf3D7_13_v3:1495259-1497240	1496467	1496611	145	0.0837029344949851	0.854142238331106	0.999990332486806	PF3D7_1337100:I005_E1I	1	3	1	4	8	1	PF3D7_1337100:I005_IE2	0	3	0	0	1	3	Pf3D7_13_v3.1496466.1496612	503	1291	507	334	1441	412	0.0017353579175705	0.00387155545433842
PF3D7_1331100:I002	PF3D7_1331100	Pf3D7_13_v3:1299906-1305294	1300215	1300406	192	0.0609591900565896	0.854351008776957	0.999990332486806	PF3D7_1331100:I002_E1I	8	4	5	7	4	10	PF3D7_1331100:I002_IE2	8	10	2	9	10	9	Pf3D7_13_v3.1300214.1300407	69	46	29	46	52	37	0.113846153846154	0.153605015673981
PF3D7_1019500:I011	PF3D7_1019500	Pf3D7_10_v3:787745-795220	790223	790360	138	-0.0479839342035628	0.854364372843633	0.999990332486806	PF3D7_1019500:I011_E1I	2	1	3	4	0	0	PF3D7_1019500:I011_IE2	0	0	0	0	1	0	Pf3D7_10_v3.790222.790361	1770	1602	1603	1181	1697	1879	6.0265166733628e-4	5.25265258955773e-4
PF3D7_0319600:I001	PF3D7_0319600	Pf3D7_03_v3:817913-818695	818041	818195	155	-0.0516964403683229	0.854500006079955	0.999990332486806	PF3D7_0319600:I001_E1I	13	13	15	22	24	18	PF3D7_0319600:I001_IE2	33	56	55	47	55	41	Pf3D7_03_v3.818040.818196	10191	17532	10490	6758	16602	9208	0.00241479683074232	0.00316789862724393
PF3D7_1146900:I005	PF3D7_1146900	Pf3D7_11_v3:1856390-1857656	1857153	1857305	153	-0.08086961554908	0.854583541407337	0.999990332486806	PF3D7_1146900:I005_E1I	41	20	22	22	11	34	PF3D7_1146900:I005_IE2	12	7	16	10	4	30	Pf3D7_11_v3.1857152.1857306	240	161	154	205	146	205	0.0960912052117264	0.0907604251839738
PF3D7_1007000:I005	PF3D7_1007000	Pf3D7_10_v3:284577-286302	285507	285620	114	0.0642965362376717	0.854652435676417	0.999990332486806	PF3D7_1007000:I005_E1I	8	5	4	7	4	12	PF3D7_1007000:I005_IE2	5	4	7	3	0	6	Pf3D7_10_v3.285506.285621	454	676	915	163	1626	717	0.00800388066941547	0.0063441712926249
PF3D7_1019300:I001	PF3D7_1019300	Pf3D7_10_v3:774929-780487	779998	780163	166	0.0538087651279771	0.85466476497797506	0.999990332486806	PF3D7_1019300:I001_E1I	4	0	5	1	6	4	PF3D7_1019300:I001_IE2	5	0	3	1	1	2	Pf3D7_10_v3.779997.780164	1607	906	1111	698	831	1095	0.00233998623537509	0.00285008550256508
PF3D7_1471300:I004	PF3D7_1471300	Pf3D7_14_v3:2915747-2918006	2916366	2916625	260	-0.0553496274258816	0.854671717257585	0.999990332486806	PF3D7_1471300:I004_E1I	3	7	2	11	11	3	PF3D7_1471300:I004_IE2	4	0	0	0	3	2	Pf3D7_14_v3.2916365.2916626	715	1216	919	335	1971	722	0.00279916025192442	0.00492934604009201
PF3D7_0606200:I003	PF3D7_0606200	Pf3D7_06_v3:261031-261945	261675	261868	194	0.0543062177308062	0.854859617258492	0.999990332486806	PF3D7_0606200:I003_E1I	35	24	26	36	19	37	PF3D7_0606200:I003_IE2	12	5	4	6	9	8	Pf3D7_06_v3.261674.261869	1311	1050	894	695	1089	980	0.0160217654171705	0.0203792309055467
PF3D7_1104800:I007	PF3D7_1104800	Pf3D7_11_v3:207440-209732	209321	209445	125	0.0575131250317042	0.854877727160171	0.999990332486806	PF3D7_1104800:I007_E1I	19	18	7	10	12	8	PF3D7_1104800:I007_IE2	3	9	7	6	12	17	Pf3D7_11_v3.209320.209446	1616	3024	1940	933	3513	1743	0.00476442562202223	0.00522382062203649
PF3D7_1315400:I004	PF3D7_1315400	Pf3D7_13_v3:647986-650511	650339	650456	118	0.0474885419249756	0.854929687216088	0.999990332486806	PF3D7_1315400:I004_E1I	110	106	106	63	126	95	PF3D7_1315400:I004_IE2	58	48	44	42	50	52	Pf3D7_13_v3.650338.650457	3136	5065	3021	1641	5282	3140	0.0205969628207366	0.020823197431157
PF3D7_0929100:I003	PF3D7_0929100	Pf3D7_09_v3:1163570-1165475	1164757	1164890	134	0.0455219039786243	0.85493852058866	0.999990332486806	PF3D7_0929100:I003_E1I	34	24	23	27	26	39	PF3D7_0929100:I003_IE2	40	48	36	42	42	40	Pf3D7_09_v3.1164756.1164891	196	256	276	159	416	270	0.123419626730885	0.113326337880378
PF3D7_1222800:I003	PF3D7_1222800	Pf3D7_12_v3:920790-922416	921376	921597	222	-0.0931911121316614	0.855027076232888	0.999990332486806	PF3D7_1222800:I003_E1I	0	0	0	0	0	0	PF3D7_1222800:I003_IE2	0	1	0	1	6	1	Pf3D7_12_v3.921375.921598	20	18	8	14	22	12	0.010752688172043	0.0769230769230769
PF3D7_0818600:I001	PF3D7_0818600	Pf3D7_08_v3:845253-847380	845433	845596	164	0.0517529907691063	0.855395638299235	0.999990332486806	PF3D7_0818600:I001_E1I	11	15	10	14	20	14	PF3D7_0818600:I001_IE2	4	11	5	2	5	1	Pf3D7_08_v3.845432.845597	814	1152	700	448	1323	674	0.0103934669636229	0.0113222806308128
PF3D7_0409900:I002	PF3D7_0409900	Pf3D7_04_v3:461991-463957	463028	463155	128	0.109229371678998	0.855406265018546	0.999990332486806	PF3D7_0409900:I002_E1I	1	0	0	1	0	0	PF3D7_0409900:I002_IE2	5	2	2	3	1	6	Pf3D7_04_v3.463027.463156	43	10	23	26	13	25	0.0617283950617284	0.079136690647482
PF3D7_1105500:I001	PF3D7_1105500	Pf3D7_11_v3:239687-240613	240009	240110	102	0.0515948627169713	0.855573957676847	0.999990332486806	PF3D7_1105500:I001_E1I	11	3	8	9	14	19	PF3D7_1105500:I001_IE2	7	1	8	8	5	6	Pf3D7_11_v3.240008.240111	2244	1507	2537	1078	2126	2446	0.00301252576502299	0.00536924566499428
PF3D7_0810900:I002	PF3D7_0810900	Pf3D7_08_v3:551199-552428	551904	552095	192	0.0857648681859668	0.855684187024978	0.999990332486806	PF3D7_0810900:I002_E1I	34	1	14	13	3	19	PF3D7_0810900:I002_IE2	2	0	0	2	3	2	Pf3D7_08_v3.551903.552096	478	375	318	385	395	436	0.0213121604680318	0.0169765561843169
PF3D7_1125000:I006	PF3D7_1125000	Pf3D7_11_v3:983951-985619	985112	985263	152	-0.0606541545099244	0.855737871451285	0.999990332486806	PF3D7_1125000:I006_E1I	34	15	56	33	22	63	PF3D7_1125000:I006_IE2	130	84	243	72	155	203	Pf3D7_11_v3.985111.985264	2140	1015	2067	1430	1353	2550	0.0510630565146284	0.0488674870697343
PF3D7_1104200:I002	PF3D7_1104200	Pf3D7_11_v3:182383-187223	182708	182839	132	-0.0555066020426161	0.855816511079658	0.999990332486806	PF3D7_1104200:I002_E1I	14	16	9	14	10	13	PF3D7_1104200:I002_IE2	14	7	8	7	0	3	Pf3D7_11_v3.182707.182840	621	396	634	489	553	561	0.0201780415430267	0.0144482016600061
PF3D7_0933200:I007	PF3D7_0933200	Pf3D7_09_v3:1317827-1319468	1319251	1319391	141	0.0591343213889104	0.85588964013432	0.999990332486806	PF3D7_0933200:I007_E1I	2	1	0	1	0	0	PF3D7_0933200:I007_IE2	2	0	0	1	0	0	Pf3D7_09_v3.1319250.1319392	149	166	159	104	220	139	0.00524658971668416	0.0021551724137931
PF3D7_0717000:I011	PF3D7_0717000	Pf3D7_07_v3:738578-741209	740738	740859	122	-0.0725843895844776	0.855957251910787	0.999990332486806	PF3D7_0717000:I011_E1I	10	9	12	13	3	15	PF3D7_0717000:I011_IE2	14	9	10	13	6	7	Pf3D7_07_v3.740737.740860	74	45	120	91	88	152	0.118081180811808	0.0792767732962448
PF3D7_0821300:I002	PF3D7_0821300	Pf3D7_08_v3:958531-961740	960006	960459	454	-0.0601127726883543	0.856016921292828	0.999990332486806	PF3D7_0821300:I002_E1I	16	18	11	8	31	8	PF3D7_0821300:I002_IE2	1	3	1	0	4	1	Pf3D7_08_v3.960005.960460	296	447	278	168	467	243	0.0239005736137667	0.0287610619469027
PF3D7_1428600:I003	PF3D7_1428600	Pf3D7_14_v3:1127042-1129031	1127773	1127887	115	0.0566733500851466	0.856088403827183	0.999990332486806	PF3D7_1428600:I003_E1I	0	0	0	3	2	1	PF3D7_1428600:I003_IE2	1	2	5	1	4	1	Pf3D7_14_v3.1127772.1127888	856	1034	755	547	1143	873	0.00151000377500944	0.00233553912028026
PF3D7_0916300:I002	PF3D7_0916300	Pf3D7_09_v3:680231-681984	680592	680723	132	-0.116489412634301	0.856144373745861	0.999990332486806	PF3D7_0916300:I002_E1I	2	0	0	2	0	3	PF3D7_0916300:I002_IE2	0	0	0	2	0	2	Pf3D7_09_v3.680591.680724	116	15	116	86	48	146	0.00403225806451613	0.015817223198594
PF3D7_0421500:I002	PF3D7_0421500	Pf3D7_04_v3:981823-982990	982781	982936	156	-0.0933699311044779	0.85621034359549	0.999990332486806	PF3D7_0421500:I002_E1I	0	0	0	0	2	1	PF3D7_0421500:I002_IE2	0	1	0	0	0	0	NA	NA	NA	NA	NA	NA	NA	1	1
PF3D7_0217700:I001	PF3D7_0217700	Pf3D7_02_v3:731120-732312	731388	731547	160	-0.0742182680081935	0.856257714030385	0.999990332486806	PF3D7_0217700:I001_E1I	0	7	2	3	2	5	PF3D7_0217700:I001_IE2	10	10	5	6	5	11	Pf3D7_02_v3.731387.731548	240	624	280	103	986	224	0.0146425495262705	0.0120391271632807
PF3D7_1022400:I001	PF3D7_1022400	Pf3D7_10_v3:939938-942234	941283	941390	108	0.0435100168916467	0.856265578423016	0.999990332486806	PF3D7_1022400:I001_E1I	17	18	18	17	21	24	PF3D7_1022400:I001_IE2	9	13	7	5	5	5	Pf3D7_10_v3.941282.941391	3520	3517	2969	1640	4091	3075	0.00408082014531701	0.00435298773248912
PF3D7_0215900:I003	PF3D7_0215900	Pf3D7_02_v3:654918-656840	655370	655547	178	-0.112410543475725	0.856306839041788	0.999990332486806	PF3D7_0215900:I003_E1I	1	0	0	0	1	2	PF3D7_0215900:I003_IE2	0	0	0	0	0	0	Pf3D7_02_v3.655369.655548	93	54	74	83	66	134	0.00225733634311512	0.00527240773286467
PF3D7_1446600:I002	PF3D7_1446600	Pf3D7_14_v3:1917232-1918010	1917722	1917886	165	-0.0531517035010847	0.856330452257193	0.999990332486806	PF3D7_1446600:I002_E1I	88	74	124	67	95	131	PF3D7_1446600:I002_IE2	19	13	26	16	30	31	Pf3D7_14_v3.1917721.1917887	5057	4045	5270	3608	4655	5393	0.0118261826182618	0.0133660862654432
PF3D7_0603800:I012	PF3D7_0603800	Pf3D7_06_v3:152541-160455	158017	158163	147	-0.107196896781931	0.856381472215925	0.999990332486806	PF3D7_0603800:I012_E1I	49	3	16	7	5	26	PF3D7_0603800:I012_IE2	3	4	6	2	0	18	Pf3D7_06_v3.158016.158164	420	48	258	146	87	380	0.0528375733855186	0.0451713395638629
PF3D7_1469800:I001	PF3D7_1469800	Pf3D7_14_v3:2865024-2866245	2865507	2865673	167	-0.0497367355324343	0.856432335647103	0.999990332486806	PF3D7_1469800:I001_E1I	40	23	13	7	15	20	PF3D7_1469800:I001_IE2	4	2	1	5	5	6	Pf3D7_14_v3.2865506.2865674	438	554	415	291	945	443	0.0286503279254401	0.0169789227166276
PF3D7_0528400:I007	PF3D7_0528400	Pf3D7_05_v3:1171659-1173890	1173687	1173789	103	0.10656356910691	0.856509405615793	0.999990332486806	PF3D7_0528400:I007_E1I	9	1	1	5	3	7	PF3D7_0528400:I007_IE2	12	2	3	13	2	8	Pf3D7_05_v3.1173686.1173790	317	40	263	175	60	416	0.0220820189274448	0.0283582089552239
PF3D7_1428400:I002	PF3D7_1428400	Pf3D7_14_v3:1108090-1115470	1108346	1108450	105	-0.0744758565388856	0.856518950403438	0.999990332486806	PF3D7_1428400:I002_E1I	4	3	0	3	0	2	PF3D7_1428400:I002_IE2	6	14	1	0	7	1	NA	NA	NA	NA	NA	NA	NA	1	1
PF3D7_0214700:I007	PF3D7_0214700	Pf3D7_02_v3:599829-601712	601047	601133	87	-0.0998303186691416	0.856573518163279	0.999990332486806	PF3D7_0214700:I007_E1I	1	0	0	0	0	0	PF3D7_0214700:I007_IE2	0	0	0	2	0	0	Pf3D7_02_v3.601046.601134	38	17	11	28	48	15	0.0075187969924812	0.0108695652173913
PF3D7_0816700:I003	PF3D7_0816700	Pf3D7_08_v3:767110-767880	767759	767857	99	0.0659452151628593	0.856775616948313	0.999990332486806	PF3D7_0816700:I003_E1I	12	11	3	15	9	12	PF3D7_0816700:I003_IE2	36	27	12	31	16	18	Pf3D7_08_v3.767758.767858	71	139	63	75	153	63	0.156105100463679	0.14787701317716
PF3D7_1430200:I007	PF3D7_1430200	Pf3D7_14_v3:1188349-1191466	1191204	1191385	182	0.0441521462522853	0.856784934147061	0.999990332486806	PF3D7_1430200:I007_E1I	18	13	15	7	19	19	PF3D7_1430200:I007_IE2	0	1	0	0	1	0	Pf3D7_14_v3.1191203.1191386	759	661	670	558	926	785	0.0111189969245328	0.0100349040139616
PF3D7_1336400:I005	PF3D7_1336400	Pf3D7_13_v3:1477961-1480024	1478955	1479044	90	0.0699561829292126	0.856786032861865	0.999990332486806	PF3D7_1336400:I005_E1I	5	3	3	6	1	2	PF3D7_1336400:I005_IE2	2	2	1	1	0	1	Pf3D7_13_v3.1478954.1479045	295	238	332	237	445	391	0.00916380297823597	0.00509967547519703
PF3D7_1228900:I017	PF3D7_1228900	Pf3D7_12_v3:1180670-1185483	1184413	1184516	104	-0.086194290296369	0.856795759060931	0.999990332486806	PF3D7_1228900:I017_E1I	0	0	1	0	1	1	PF3D7_1228900:I017_IE2	0	0	0	0	0	0	Pf3D7_12_v3.1184412.1184517	985	1639	631	353	2180	531	1.53586238673015e-4	3.2626427406199e-4
PF3D7_0820100:I003	PF3D7_0820100	Pf3D7_08_v3:909207-910716	909878	910010	133	0.0584820851772889	0.856887642106476	0.999990332486806	PF3D7_0820100:I003_E1I	4	4	6	7	4	7	PF3D7_0820100:I003_IE2	5	3	8	3	3	6	Pf3D7_08_v3.909877.910011	284	495	408	97	768	344	0.0124792013311148	0.0122549019607843
PF3D7_0109950:I003	PF3D7_0109950	Pf3D7_01_v3:386708-387940	387300	387434	135	0.0493367326696603	0.856892497786608	0.999990332486806	PF3D7_0109950:I003_E1I	6	7	13	13	3	15	PF3D7_0109950:I003_IE2	8	7	6	7	2	7	Pf3D7_01_v3.387299.387435	346	394	461	197	724	491	0.0191915067374439	0.0163706025774991
PF3D7_1036900:I002	PF3D7_1036900	Pf3D7_10_v3:1452599-1458006	1452997	1453165	169	-0.0742349384462528	0.856920467118129	0.999990332486806	PF3D7_1036900:I002_E1I	110	58	26	35	25	41	PF3D7_1036900:I002_IE2	2	2	3	3	1	2	Pf3D7_10_v3.1452996.1453166	425	519	307	350	592	308	0.074361820199778	0.0410433448408132
PF3D7_0817700:I028	PF3D7_0817700	Pf3D7_08_v3:805797-813465	812688	812971	284	0.115318022104498	0.857080559839344	0.999990332486806	PF3D7_0817700:I028_E1I	2	0	0	1	0	5	PF3D7_0817700:I028_IE2	4	2	1	1	0	3	Pf3D7_08_v3.812687.812972	965	40	344	448	43	713	0.00332471370520872	0.00413564929693962
PF3D7_1440600:I012	PF3D7_1440600	Pf3D7_14_v3:1656434-1659740	1658861	1658948	88	0.0659405889109124	0.857133985405513	0.999990332486806	PF3D7_1440600:I012_E1I	5	20	7	6	16	10	PF3D7_1440600:I012_IE2	6	19	7	1	13	9	Pf3D7_14_v3.1658860.1658949	130	148	65	59	195	70	0.0853333333333333	0.0782361308677098
PF3D7_0306200:I004	PF3D7_0306200	Pf3D7_03_v3:292943-294548	293751	293955	205	-0.0773153278089289	0.857205704655328	0.999990332486806	PF3D7_0306200:I004_E1I	7	3	10	4	12	3	PF3D7_0306200:I004_IE2	1	1	0	0	0	0	Pf3D7_03_v3.293750.293956	383	673	618	206	1350	398	0.00652818991097923	0.00483829895594601
PF3D7_0935800:I002	PF3D7_0935800	Pf3D7_09_v3:1413840-1419754	1415568	1415675	108	-0.160431357413051	0.857209257853001	0.999990332486806	PF3D7_0935800:I002_E1I	3	0	5	4	1	6	PF3D7_0935800:I002_IE2	1	1	3	3	0	4	Pf3D7_09_v3.1415567.1415676	189	14	157	143	21	317	0.0177353342428377	0.0183673469387755
PF3D7_1367000:I003	PF3D7_1367000	Pf3D7_13_v3:2679415-2680425	2679928	2680081	154	-0.046224799372256	0.85730657539497	0.999990332486806	PF3D7_1367000:I003_E1I	2	1	1	0	1	3	PF3D7_1367000:I003_IE2	14	19	30	8	8	9	Pf3D7_13_v3.2679927.2680082	4998	5784	5655	3256	7005	5594	0.00203393946753286	9.13702385078295e-4
PF3D7_0705900:I001	PF3D7_0705900	Pf3D7_07_v3:290100-291220	290144	290233	90	-0.0455207495805858	0.857396063533412	0.999990332486806	PF3D7_0705900:I001_E1I	5	6	6	7	3	10	PF3D7_0705900:I001_IE2	13	11	11	10	6	10	Pf3D7_07_v3.290143.290234	4681	5064	4515	3168	5289	4252	0.00181996360072799	0.00180647188187245
PF3D7_0903600:I014	PF3D7_0903600	Pf3D7_09_v3:168493-172887	171950	172099	150	-0.0810844566144588	0.857530629862252	0.999990332486806	PF3D7_0903600:I014_E1I	5	1	0	4	1	0	PF3D7_0903600:I014_IE2	2	3	2	6	0	0	Pf3D7_09_v3.171949.172100	360	205	69	128	189	86	0.0101483216237315	0.0134638922888617
PF3D7_1004700:I002	PF3D7_1004700	Pf3D7_10_v3:220018-221353	220638	220761	124	-0.0457897701420116	0.857582306007845	0.999990332486806	PF3D7_1004700:I002_E1I	6	6	2	8	3	6	PF3D7_1004700:I002_IE2	9	8	8	8	7	6	Pf3D7_10_v3.220637.220762	781	588	821	483	765	775	0.0088255261371351	0.00930460333006856
PF3D7_1243800:I003	PF3D7_1243800	Pf3D7_12_v3:1831484-1832949	1831896	1831997	102	0.0448462641546037	0.857664651819701	0.999990332486806	PF3D7_1243800:I003_E1I	121	117	90	98	148	88	PF3D7_1243800:I003_IE2	213	221	198	155	327	176	Pf3D7_12_v3.1831895.1831998	1684	2982	1494	1375	2735	1326	0.072289156626506	0.0836142953472691
PF3D7_0619100:I002	PF3D7_0619100	Pf3D7_06_v3:797211-798518	797909	798061	153	0.0462476643833103	0.857718259806562	0.999990332486806	PF3D7_0619100:I002_E1I	6	4	4	9	3	3	PF3D7_0619100:I002_IE2	17	23	16	11	36	23	Pf3D7_06_v3.797908.798062	588	894	768	414	1225	775	0.0153172866520788	0.0173010380622837
PF3D7_1324800:I002	PF3D7_1324800	Pf3D7_13_v3:1036543-1038531	1036836	1036980	145	0.0495160983614689	0.857814288476429	0.999990332486806	PF3D7_1324800:I002_E1I	2	3	5	4	1	4	PF3D7_1324800:I002_IE2	10	7	12	4	10	12	Pf3D7_13_v3.1036835.1036981	1533	1283	1599	849	1692	1494	0.00439733904611568	0.00431832202344232
PF3D7_0311800:I001	PF3D7_0311800	Pf3D7_03_v3:506655-508846	506681	506884	204	0.0487018818483964	0.857818789202479	0.999990332486806	PF3D7_0311800:I001_E1I	3	1	0	0	0	0	PF3D7_0311800:I001_IE2	13	19	20	10	24	34	Pf3D7_03_v3.506680.506885	317	321	403	231	546	442	0.0261927034611787	0.0271348762968875
PF3D7_0212200:I001	PF3D7_0212200	Pf3D7_02_v3:489904-490818	489978	490124	147	0.0627896323941499	0.857841272478439	0.999990332486806	PF3D7_0212200:I001_E1I	1	0	0	1	1	1	PF3D7_0212200:I001_IE2	1	0	0	0	0	0	Pf3D7_02_v3.489977.490125	1329	2511	1309	987	2362	1052	1.94174757281553e-4	3.40715502555366e-4
PF3D7_1146600:I002	PF3D7_1146600	Pf3D7_11_v3:1834401-1838773	1838165	1838273	109	0.0666040535765475	0.858120765742906	0.999990332486806	PF3D7_1146600:I002_E1I	145	62	85	153	80	107	PF3D7_1146600:I002_IE2	90	37	51	89	54	58	Pf3D7_11_v3.1838164.1838274	1097	512	527	875	600	580	0.0991142977646563	0.116319071167491
PF3D7_0319500:I003	PF3D7_0319500	Pf3D7_03_v3:815569-816855	816190	816300	111	0.0434613847052639	0.858278432886425	0.999990332486806	PF3D7_0319500:I003_E1I	16	21	14	10	18	12	PF3D7_0319500:I003_IE2	55	40	34	35	41	29	Pf3D7_03_v3.816189.816301	2420	2591	2050	1732	3111	2017	0.0125856523563138	0.0104579877389109
PF3D7_0314000:I004	PF3D7_0314000	Pf3D7_03_v3:567247-568850	568019	568133	115	-0.0663661538119111	0.858283762099326	0.999990332486806	PF3D7_0314000:I004_E1I	33	23	34	23	12	24	PF3D7_0314000:I004_IE2	14	7	16	5	5	9	Pf3D7_03_v3.568018.568134	1481	723	1521	1121	879	1626	0.0167612511548106	0.0106412005457026
PF3D7_1330700:I007	PF3D7_1330700	Pf3D7_13_v3:1290118-1292954	1292659	1292808	150	-0.0549060369047414	0.858400391442846	0.999990332486806	PF3D7_1330700:I007_E1I	20	8	11	19	16	14	PF3D7_1330700:I007_IE2	15	6	11	10	8	11	Pf3D7_13_v3.1292658.1292809	400	494	757	296	1058	686	0.0210495108212274	0.0187590187590188
PF3D7_0523500:I002	PF3D7_0523500	Pf3D7_05_v3:976690-977815	977001	977230	230	-0.0766538381710955	0.858403223920223	0.999990332486806	PF3D7_0523500:I002_E1I	0	6	0	1	0	5	PF3D7_0523500:I002_IE2	6	25	13	4	38	10	NA	NA	NA	NA	NA	NA	NA	1	1
PF3D7_1023400:I001	PF3D7_1023400	Pf3D7_10_v3:985350-986988	985426	985535	110	0.0466293351132965	0.858438227759744	0.999990332486806	PF3D7_1023400:I001_E1I	22	22	14	12	26	29	PF3D7_1023400:I001_IE2	21	17	23	8	19	24	Pf3D7_10_v3.985425.985536	100	109	108	91	195	158	0.158034528552457	0.117296222664016
PF3D7_0202800:I003	PF3D7_0202800	Pf3D7_02_v3:137557-138389	138131	138352	222	-0.0780930321422507	0.858515769940354	0.999990332486806	PF3D7_0202800:I003_E1I	0	0	4	8	0	5	PF3D7_0202800:I003_IE2	0	0	1	0	0	2	Pf3D7_02_v3.138130.138353	16	12	28	13	40	31	0.0427350427350427	0.0819672131147541
PF3D7_1419200:I001	PF3D7_1419200	Pf3D7_14_v3:797709-800135	799582	799795	214	-0.0507500133394441	0.858529687989075	0.999990332486806	PF3D7_1419200:I001_E1I	72	123	51	57	81	54	PF3D7_1419200:I001_IE2	0	0	0	0	0	1	Pf3D7_14_v3.799581.799796	524	966	822	239	1656	674	0.0505133470225873	0.0362033389607953
PF3D7_1423600:I002	PF3D7_1423600	Pf3D7_14_v3:955865-958066	956540	956671	132	-0.0528593690984014	0.858584236452657	0.999990332486806	PF3D7_1423600:I002_E1I	3	9	11	2	17	10	PF3D7_1423600:I002_IE2	5	1	2	1	2	1	Pf3D7_14_v3.956539.956672	763	1051	793	390	1356	796	0.00591039084842707	0.00644909126441274
PF3D7_0208500:I002	PF3D7_0208500	Pf3D7_02_v3:352836-353628	353307	353481	175	-0.04661759202639	0.858597591032987	0.999990332486806	PF3D7_0208500:I002_E1I	2	3	1	2	3	5	PF3D7_0208500:I002_IE2	0	4	2	1	1	1	Pf3D7_02_v3.353306.353482	1371	1593	1674	734	2147	1591	0.00129198966408269	0.00145137880986938
PF3D7_1145900:I002	PF3D7_1145900	Pf3D7_11_v3:1818594-1820743	1819037	1819128	92	0.062333484544233	0.858623847080629	0.999990332486806	PF3D7_1145900:I002_E1I	23	21	18	18	39	14	PF3D7_1145900:I002_IE2	26	35	26	12	35	14	Pf3D7_11_v3.1819036.1819129	44	55	13	14	111	19	0.399463806970509	0.314285714285714
PF3D7_0626100:I008	PF3D7_0626100	Pf3D7_06_v3:1056052-1058529	1058125	1058487	363	0.0474033886850922	0.858632304526469	0.999990332486806	PF3D7_0626100:I008_E1I	16	17	15	19	16	8	PF3D7_0626100:I008_IE2	7	2	5	4	7	10	Pf3D7_06_v3.1058124.1058488	1333	2214	1376	1265	2684	1125	0.00625756964069439	0.00626713670191931
PF3D7_1437300:I003	PF3D7_1437300	Pf3D7_14_v3:1513938-1514961	1514723	1514937	215	-0.0845866889685088	0.858662407052784	0.999990332486806	PF3D7_1437300:I003_E1I	8	3	3	8	0	3	PF3D7_1437300:I003_IE2	0	0	0	1	0	0	Pf3D7_14_v3.1514722.1514938	316	71	292	143	170	362	0.0102040816326531	0.00881057268722467
PF3D7_0303400:I003	PF3D7_0303400	Pf3D7_03_v3:178420-181127	180076	180215	140	-0.0651101020106797	0.85873796427995	0.999990332486806	PF3D7_0303400:I003_E1I	10	11	3	9	6	5	PF3D7_0303400:I003_IE2	5	2	0	5	7	1	Pf3D7_03_v3.180075.180216	573	116	484	372	134	604	0.0130416491375684	0.014647137150466
PF3D7_1221200:I002	PF3D7_1221200	Pf3D7_12_v3:849840-850652	850189	850301	113	0.0464600285726355	0.858758686584505	0.999990332486806	PF3D7_1221200:I002_E1I	15	11	10	12	14	18	PF3D7_1221200:I002_IE2	23	17	24	9	21	33	Pf3D7_12_v3.850188.850302	398	436	492	239	635	375	0.0363372093023256	0.0410748560460653
PF3D7_0810500:I003	PF3D7_0810500	Pf3D7_08_v3:534469-536619	535064	535168	105	0.0507678205929807	0.859012096806718	0.999990332486806	PF3D7_0810500:I003_E1I	13	21	15	7	20	13	PF3D7_0810500:I003_IE2	24	38	25	21	50	33	Pf3D7_08_v3.535063.535169	2552	4066	2499	1749	4301	2184	0.00740337506804573	0.00866843245846376
PF3D7_0111000:I004	PF3D7_0111000	Pf3D7_01_v3:421776-427575	422792	422849	58	-0.0440314629410263	0.859308716605564	0.999990332486806	PF3D7_0111000:I004_E1I	45	40	33	31	35	40	PF3D7_0111000:I004_IE2	30	29	23	19	28	24	NA	NA	NA	NA	NA	NA	NA	1	1
PF3D7_0529400:I004	PF3D7_0529400	Pf3D7_05_v3:1199165-1205187	1202608	1202822	215	-0.0563219903062446	0.859414852544948	0.999990332486806	PF3D7_0529400:I004_E1I	13	7	7	5	4	10	PF3D7_0529400:I004_IE2	2	1	1	1	1	3	Pf3D7_05_v3.1202607.1202823	3936	1791	2536	2655	2104	2858	0.00187231986470979	0.00157294534014943
PF3D7_0414200:I006	PF3D7_0414200	Pf3D7_04_v3:647389-648388	648224	648358	135	0.0667434619657641	0.859658519236378	0.999990332486806	PF3D7_0414200:I006_E1I	37	16	25	46	28	55	PF3D7_0414200:I006_IE2	19	8	29	27	20	40	Pf3D7_04_v3.648223.648359	367	139	287	184	205	286	0.077906976744186	0.137931034482759
PF3D7_1131200:I001	PF3D7_1131200	Pf3D7_11_v3:1199253-1201805	1199459	1199672	214	0.0779136548443482	0.859690035535389	0.999990332486806	PF3D7_1131200:I001_E1I	11	3	2	6	0	10	PF3D7_1131200:I001_IE2	1	4	3	1	2	4	Pf3D7_11_v3.1199458.1199673	21	18	11	5	17	14	0.193548387096774	0.242105263157895
PF3D7_1413100:I002	PF3D7_1413100	Pf3D7_14_v3:527132-529234	527416	527511	96	0.0893822285992504	0.859802536105698	0.999990332486806	PF3D7_1413100:I002_E1I	6	2	1	1	6	3	PF3D7_1413100:I002_IE2	4	5	1	1	4	3	NA	NA	NA	NA	NA	NA	NA	1	1
PF3D7_1116300:I002	PF3D7_1116300	Pf3D7_11_v3:618312-619778	618567	618687	121	0.0533963517847536	0.859916061674429	0.999990332486806	PF3D7_1116300:I002_E1I	13	30	19	25	14	14	PF3D7_1116300:I002_IE2	58	68	56	58	46	41	Pf3D7_11_v3.618566.618688	1731	2796	1592	1361	2892	1424	0.0195481493350425	0.0171398891966759
PF3D7_1136200:I003	PF3D7_1136200	Pf3D7_11_v3:1417466-1420071	1418595	1418693	99	-0.137785345671439	0.859944661942002	0.999990332486806	PF3D7_1136200:I003_E1I	10	2	2	6	0	0	PF3D7_1136200:I003_IE2	1	0	0	0	2	0	Pf3D7_11_v3.1418594.1418694	256	12	245	104	25	312	0.0144092219020173	0.00898876404494382
PF3D7_0309800:I002	PF3D7_0309800	Pf3D7_03_v3:412089-413762	412398	412489	92	-0.0465092887492932	0.860030519424597	0.999990332486806	PF3D7_0309800:I002_E1I	10	5	2	4	5	6	PF3D7_0309800:I002_IE2	14	12	1	3	7	2	Pf3D7_03_v3.412397.412490	463	634	519	167	943	445	0.0134310134310134	0.00860694931463181
PF3D7_0905400:I006	PF3D7_0905400	Pf3D7_09_v3:270740-274789	274576	274725	150	-0.121440398935844	0.860055849955237	0.999990332486806	PF3D7_0905400:I006_E1I	15	1	2	3	0	7	PF3D7_0905400:I006_IE2	0	1	1	3	0	0	Pf3D7_09_v3.274575.274726	5488	307	3708	2308	474	5653	0.00105119310417324	7.70005330806136e-4
PF3D7_1402000:I010	PF3D7_1402000	Pf3D7_14_v3:77258-80423	79247	79342	96	-0.0607401077046462	0.860106185229862	0.999990332486806	PF3D7_1402000:I010_E1I	8	11	10	6	10	8	PF3D7_1402000:I010_IE2	4	7	2	2	2	3	Pf3D7_14_v3.79246.79343	113	269	162	94	374	126	0.0371681415929204	0.0254306808859721
PF3D7_1340700:I004	PF3D7_1340700	Pf3D7_13_v3:1621292-1622718	1622419	1622657	239	-0.0681185189486229	0.860211151581917	0.999990332486806	PF3D7_1340700:I004_E1I	11	7	11	11	9	5	PF3D7_1340700:I004_IE2	0	0	0	0	0	0	Pf3D7_13_v3.1622418.1622658	1679	688	1624	1121	813	1914	0.00362002246910498	0.00323792254889263
PF3D7_1441500:I001	PF3D7_1441500	Pf3D7_14_v3:1693137-1695192	1693210	1693319	110	0.0559704188687817	0.860419890365315	0.999990332486806	PF3D7_1441500:I001_E1I	5	6	10	9	2	7	PF3D7_1441500:I001_IE2	2	5	8	8	3	8	Pf3D7_14_v3.1693209.1693320	855	815	1155	451	1503	1095	0.00633134013366162	0.00603096984515077
PF3D7_1367600:I002	PF3D7_1367600	Pf3D7_13_v3:2693921-2694859	2694540	2694656	117	-0.0550218271136984	0.860568641863193	0.999990332486806	PF3D7_1367600:I002_E1I	16	18	9	6	16	8	PF3D7_1367600:I002_IE2	8	21	13	13	29	15	Pf3D7_13_v3.2694539.2694657	434	960	482	322	1425	428	0.0221527234818869	0.0196078431372549
PF3D7_1230400:I001	PF3D7_1230400	Pf3D7_12_v3:1251914-1253067	1252225	1252353	129	0.0528945661844737	0.860751047932693	0.999990332486806	PF3D7_1230400:I001_E1I	21	4	20	9	21	23	PF3D7_1230400:I001_IE2	16	18	16	17	16	16	Pf3D7_12_v3.1252224.1252354	1731	1451	1686	1168	1599	1628	0.00966330993795138	0.0114709851551957
PF3D7_1244800:I008	PF3D7_1244800	Pf3D7_12_v3:1873194-1875287	1875058	1875177	120	0.0556873867011962	0.860937573738971	0.999990332486806	PF3D7_1244800:I008_E1I	15	38	15	12	45	22	PF3D7_1244800:I008_IE2	2	17	10	8	9	15	Pf3D7_12_v3.1875057.1875178	1482	2591	1496	781	3004	1294	0.00863373386737873	0.0108092316681274
PF3D7_1002400:I006	PF3D7_1002400	Pf3D7_10_v3:121115-123291	122588	122699	112	0.0493910927263404	0.860964525932025	0.999990332486806	PF3D7_1002400:I006_E1I	21	11	17	9	14	15	PF3D7_1002400:I006_IE2	34	33	31	20	36	26	Pf3D7_10_v3.122587.122700	17641	23523	16267	11984	23620	17017	0.00127816083958647	0.00113893054421898
PF3D7_0912400:I001	PF3D7_0912400	Pf3D7_09_v3:551426-553167	552041	552441	401	-0.044123302441621	0.860972729365396	0.999990332486806	PF3D7_0912400:I001_E1I	112	174	153	84	231	166	PF3D7_0912400:I001_IE2	47	61	43	28	41	57	Pf3D7_09_v3.552040.552442	5601	5320	6285	4008	6319	6267	0.0168561796468773	0.0179612368693594
PF3D7_1141700:I004	PF3D7_1141700	Pf3D7_11_v3:1669951-1671512	1671328	1671474	147	-0.0671456155770862	0.86130188739597	0.999990332486806	PF3D7_1141700:I004_E1I	0	5	0	1	2	3	PF3D7_1141700:I004_IE2	3	0	1	1	1	2	Pf3D7_11_v3.1671327.1671475	760	1141	972	526	1777	763	0.00156385751520417	0.00162813415825464
PF3D7_0817700:I003	PF3D7_0817700	Pf3D7_08_v3:805797-813465	806321	806417	97	0.0810385400738802	0.861365684877161	0.999990332486806	PF3D7_0817700:I003_E1I	17	5	5	6	2	13	PF3D7_0817700:I003_IE2	28	6	10	7	5	25	Pf3D7_08_v3.806320.806418	2477	1063	1368	1677	1096	1790	0.00718114696065541	0.00631533101045296
PF3D7_0408900:I001	PF3D7_0408900	Pf3D7_04_v3:424300-427194	424751	424920	170	-0.0544558175868595	0.861369204337816	0.999990332486806	PF3D7_0408900:I001_E1I	0	0	0	0	1	0	PF3D7_0408900:I001_IE2	2	0	2	0	0	0	Pf3D7_04_v3.424750.424921	947	1542	1149	695	2633	1461	5.49450549450549e-4	1.04395030796534e-4
PF3D7_0820100:I002	PF3D7_0820100	Pf3D7_08_v3:909207-910716	909542	909712	171	-0.0599813368785043	0.86145651992249	0.999990332486806	PF3D7_0820100:I002_E1I	0	2	3	1	1	4	PF3D7_0820100:I002_IE2	5	10	7	8	6	4	Pf3D7_08_v3.909541.909713	167	352	263	148	575	239	0.0169704588309239	0.0123203285420945
PF3D7_1343500:I002	PF3D7_1343500	Pf3D7_13_v3:1720319-1721672	1721243	1721378	136	-0.0488582211369994	0.861542668167553	0.999990332486806	PF3D7_1343500:I002_E1I	2	1	0	0	0	2	PF3D7_1343500:I002_IE2	0	0	1	0	1	0	Pf3D7_13_v3.1721242.1721379	788	708	703	510	791	806	9.08677873693776e-4	7.11406212947593e-4
PF3D7_1025900:I010	PF3D7_1025900	Pf3D7_10_v3:1091436-1097277	1093701	1093802	102	-0.088664875742138	0.861551699238444	0.999990332486806	PF3D7_1025900:I010_E1I	3	0	2	5	0	1	PF3D7_1025900:I010_IE2	0	0	1	2	0	0	Pf3D7_10_v3.1093700.1093803	624	106	408	207	160	484	0.00262927256792287	0.00467836257309942
PF3D7_0103700:I003	PF3D7_0103700	Pf3D7_01_v3:166513-168687	168207	168304	98	-0.099389535827962	0.861666328327205	0.999990332486806	PF3D7_0103700:I003_E1I	2	5	1	3	5	4	PF3D7_0103700:I003_IE2	2	7	0	3	2	2	Pf3D7_01_v3.168206.168305	62	94	58	34	158	55	0.0382022471910112	0.037037037037037
PF3D7_1012700:I002	PF3D7_1012700	Pf3D7_10_v3:487252-491828	491607	491734	128	-0.0648320454316506	0.861724864501494	0.999990332486806	PF3D7_1012700:I002_E1I	2	0	1	2	1	1	PF3D7_1012700:I002_IE2	4	1	3	4	5	4	Pf3D7_10_v3.491606.491735	469	442	499	433	827	505	0.00388555280819498	0.00479278263321116
PF3D7_0922000:I006	PF3D7_0922000	Pf3D7_09_v3:890057-893267	891141	891262	122	-0.0680266503083011	0.861903826140555	0.999990332486806	PF3D7_0922000:I006_E1I	0	0	0	0	0	1	PF3D7_0922000:I006_IE2	1	2	0	0	3	4	Pf3D7_09_v3.891140.891263	266	250	136	105	192	159	0.00229533282325937	0.00869565217391304
PF3D7_0317700:I006	PF3D7_0317700	Pf3D7_03_v3:728259-738076	737115	737235	121	-0.0467106024624062	0.861910334017677	0.999990332486806	PF3D7_0317700:I006_E1I	83	109	63	44	97	91	PF3D7_0317700:I006_IE2	31	61	42	36	55	43	Pf3D7_03_v3.737114.737236	983	1052	615	582	1143	640	0.0683775707505713	0.0718210361067504
PF3D7_0802600:I002	PF3D7_0802600	Pf3D7_08_v3:180563-188113	181062	181254	193	-0.101925396545703	0.862045431652081	0.999990332486806	PF3D7_0802600:I002_E1I	1	0	0	0	0	0	PF3D7_0802600:I002_IE2	4	3	3	2	4	3	Pf3D7_08_v3.181061.181255	278	39	120	74	35	175	0.0124293785310734	0.0155979202772964
PF3D7_0607300:I001	PF3D7_0607300	Pf3D7_06_v3:304638-306042	304807	304969	163	0.0797877263853373	0.86205902034733894	0.999990332486806	PF3D7_0607300:I001_E1I	3	2	4	5	4	2	PF3D7_0607300:I001_IE2	3	5	2	2	3	1	Pf3D7_06_v3.304806.304970	202	544	321	107	968	266	0.00882489549465862	0.006298629121897
PF3D7_1332200:I001	PF3D7_1332200	Pf3D7_13_v3:1332299-1335592	1333971	1334110	140	0.1447591095991	0.86226489598005	0.999990332486806	PF3D7_1332200:I001_E1I	2	0	0	1	0	1	PF3D7_1332200:I001_IE2	7	0	1	0	0	0	Pf3D7_13_v3.1333970.1334111	65	12	12	44	12	27	0.0531914893617021	0.0119047619047619
PF3D7_1218500:I004	PF3D7_1218500	Pf3D7_12_v3:725841-729837	728813	729188	376	-0.0516418440831448	0.862430708163616	0.999990332486806	PF3D7_1218500:I004_E1I	53	88	54	57	78	44	PF3D7_1218500:I004_IE2	0	2	0	1	0	0	Pf3D7_12_v3.728812.729189	308	310	194	147	311	180	0.108182317408018	0.123626373626374
PF3D7_1127000:I002	PF3D7_1127000	Pf3D7_11_v3:1056198-1058054	1056794	1056929	136	-0.0528417792409286	0.862452060483105	0.999990332486806	PF3D7_1127000:I002_E1I	0	0	0	0	0	0	PF3D7_1127000:I002_IE2	1	0	0	2	0	0	Pf3D7_11_v3.1056793.1056930	223	290	248	131	604	241	6.56598818122127e-4	0.00102354145342886
PF3D7_0730400:I002	PF3D7_0730400	Pf3D7_07_v3:1304347-1305096	1304813	1304940	128	0.0564818419344917	0.862573861118361	0.999990332486806	PF3D7_0730400:I002_E1I	1	2	2	0	1	0	PF3D7_0730400:I002_IE2	7	10	3	1	25	4	Pf3D7_07_v3.1304812.1304941	342	195	231	236	283	258	0.0160153747597694	0.0195583596214511
PF3D7_1455200:I002	PF3D7_1455200	Pf3D7_14_v3:2255062-2256741	2255245	2255357	113	0.0487763127274885	0.862640131153945	0.999990332486806	PF3D7_1455200:I002_E1I	34	46	40	36	51	45	PF3D7_1455200:I002_IE2	78	78	101	53	156	77	Pf3D7_14_v3.2255244.2255358	1835	3376	1905	1034	3335	1730	0.0258060099938394	0.0331325301204819
PF3D7_0402200:I002	PF3D7_0402200	Pf3D7_04_v3:127712-134468	131938	131939	2	0.0828148085950389	0.862888391670603	0.999990332486806	PF3D7_0402200:I002_E1I	6	3	1	6	5	3	PF3D7_0402200:I002_IE2	6	3	1	6	5	3	NA	NA	NA	NA	NA	NA	NA	1	1
PF3D7_0914400:I001	PF3D7_0914400	Pf3D7_09_v3:617963-619835	618015	618130	116	0.0988892701732328	0.862917217744547	0.999990332486806	PF3D7_0914400:I001_E1I	3	0	0	0	2	2	PF3D7_0914400:I001_IE2	4	0	5	4	2	4	Pf3D7_09_v3.618014.618131	641	69	469	454	87	666	0.00506329113924051	0.0057660626029654
PF3D7_1110600:I001	PF3D7_1110600	Pf3D7_11_v3:425904-426864	426050	426150	101	0.0440913242850183	0.863141664784586	0.999990332486806	PF3D7_1110600:I001_E1I	42	25	44	44	37	59	PF3D7_1110600:I001_IE2	26	21	17	34	19	34	Pf3D7_11_v3.426049.426151	2142	2761	2690	1535	4056	2856	0.0113924874682638	0.0132585713451317
PF3D7_1446900:I001	PF3D7_1446900	Pf3D7_14_v3:1924425-1926650	1924629	1924781	153	0.0436939628947251	0.863148965504841	0.999990332486806	PF3D7_1446900:I001_E1I	123	146	104	84	124	109	PF3D7_1446900:I001_IE2	44	54	47	45	58	69	Pf3D7_14_v3.1924628.1924782	3008	2956	3005	1942	3217	2799	0.0280667533593411	0.0298079853703139
PF3D7_0720500:I004	PF3D7_0720500	Pf3D7_07_v3:886346-887487	887100	887230	131	0.0714274765284912	0.863428840573468	0.999990332486806	PF3D7_0720500:I004_E1I	2	1	2	2	1	4	PF3D7_0720500:I004_IE2	0	1	0	0	0	1	Pf3D7_07_v3.887099.887231	113	134	185	141	204	212	0.00689655172413793	0.0071301247771836
PF3D7_1018500:I002	PF3D7_1018500	Pf3D7_10_v3:735921-736813	736218	736395	178	0.0479898350144517	0.863481897367493	0.999990332486806	PF3D7_1018500:I002_E1I	21	25	18	18	13	13	PF3D7_1018500:I002_IE2	7	7	5	1	10	5	Pf3D7_10_v3.736217.736396	6461	8753	4937	4179	7708	4356	0.00205521852172836	0.0018435445216002
PF3D7_0220800:I008	PF3D7_0220800	Pf3D7_02_v3:838843-844116	842513	842646	134	0.0935989901909853	0.863552518454385	0.999990332486806	PF3D7_0220800:I008_E1I	3	0	1	5	1	1	PF3D7_0220800:I008_IE2	10	2	2	3	0	1	Pf3D7_02_v3.842512.842647	763	156	340	324	164	577	0.00709779179810726	0.00513778608127043
PF3D7_0209600:I004	PF3D7_0209600	Pf3D7_02_v3:394237-398745	395772	395968	197	-0.0920445840608952	0.86357626771748	0.999990332486806	PF3D7_0209600:I004_E1I	4	1	6	6	1	4	PF3D7_0209600:I004_IE2	2	0	6	3	1	10	Pf3D7_02_v3.395771.395969	805	141	793	420	249	948	0.00543322848155562	0.0076710647437864404
PF3D7_0804600:I001	PF3D7_0804600	Pf3D7_08_v3:268856-270696	268938	269107	170	0.0448597107747659	0.863725561844646	0.999990332486806	PF3D7_0804600:I001_E1I	6	9	4	6	6	6	PF3D7_0804600:I001_IE2	43	45	30	39	51	41	Pf3D7_08_v3.268937.269108	391	515	378	154	812	388	0.0506469500924214	0.0521526076303815
PF3D7_0110800:I001	PF3D7_0110800	Pf3D7_01_v3:417921-419607	417994	418379	386	-0.053826440628713	0.863863281364048	0.999990332486806	PF3D7_0110800:I001_E1I	1	5	0	1	4	2	PF3D7_0110800:I001_IE2	19	54	32	24	41	25	Pf3D7_01_v3.417993.418380	1047	2453	1033	483	2643	908	0.0120954560313828	0.0118799755052051
PF3D7_0815500:I003	PF3D7_0815500	Pf3D7_08_v3:727662-729728	729249	729397	149	0.0744198667074994	0.863875081640795	0.999990332486806	PF3D7_0815500:I003_E1I	1	3	4	7	2	6	PF3D7_0815500:I003_IE2	3	2	11	4	4	12	Pf3D7_08_v3.729248.729398	788	337	1280	460	680	1243	0.00496483243690525	0.00729014788585711
PF3D7_1321200:I002	PF3D7_1321200	Pf3D7_13_v3:875265-875847	875551	875730	180	0.0548838969939407	0.863956699969009	0.999990332486806	PF3D7_1321200:I002_E1I	14	4	11	6	5	15	PF3D7_1321200:I002_IE2	12	4	21	10	7	19	Pf3D7_13_v3.875550.875731	1526	1306	1240	921	1182	1310	0.00803897685749086	0.00900116144018583
PF3D7_1468500:I005	PF3D7_1468500	Pf3D7_14_v3:2812941-2814385	2814026	2814232	207	-0.0691093348867078	0.864037943269416	0.999990332486806	PF3D7_1468500:I005_E1I	10	1	12	5	2	5	PF3D7_1468500:I005_IE2	6	1	3	8	0	7	Pf3D7_14_v3.2814025.2814233	481	250	705	265	600	795	0.0113597246127367	0.00806692560501942
PF3D7_1141500:I006	PF3D7_1141500	Pf3D7_11_v3:1665761-1668162	1666752	1666840	89	0.0908381720205239	0.864049155511057	0.999990332486806	PF3D7_1141500:I006_E1I	0	1	0	2	0	1	PF3D7_1141500:I006_IE2	0	4	2	2	2	3	NA	NA	NA	NA	NA	NA	NA	1	1
PF3D7_0825200:I001	PF3D7_0825200	Pf3D7_08_v3:1093690-1094489	1093864	1093954	91	0.0518724231436565	0.864138290221886	0.999990332486806	PF3D7_0825200:I001_E1I	407	307	533	302	398	519	PF3D7_0825200:I001_IE2	227	188	327	191	272	344	Pf3D7_08_v3.1093863.1093955	678	526	562	348	568	542	0.360260822314798	0.409955483609875
PF3D7_1331300:I001	PF3D7_1331300	Pf3D7_13_v3:1309177-1310006	1309328	1309602	275	0.0498202432291208	0.864171197542203	0.999990332486806	PF3D7_1331300:I001_E1I	6	4	2	8	8	12	PF3D7_1331300:I001_IE2	369	264	445	304	362	459	Pf3D7_13_v3.1309327.1309603	5548	4190	5115	3765	4711	5667	0.0353942070398753	0.0391657325316757
PF3D7_0829100:I001	PF3D7_0829100	Pf3D7_08_v3:1252349-1253796	1252505	1252657	153	0.0490370527095401	0.864229288868336	0.999990332486806	PF3D7_0829100:I001_E1I	16	21	7	6	20	14	PF3D7_0829100:I001_IE2	8	9	10	8	9	6	Pf3D7_08_v3.1252504.1252658	2408	4098	2566	1826	4458	2576	0.00389788635739775	0.00354270932913457
PF3D7_0111200:I001	PF3D7_0111200	Pf3D7_01_v3:430152-430858	430231	430519	289	0.0698955945417552	0.864259772265615	0.999990332486806	PF3D7_0111200:I001_E1I	2	5	3	5	0	2	PF3D7_0111200:I001_IE2	2	1	2	2	2	1	Pf3D7_01_v3.430230.430520	131	156	264	89	430	160	0.0134288272157565	0.00875912408759124
PF3D7_1020000:I006	PF3D7_1020000	Pf3D7_10_v3:811106-813484	812400	812494	95	-0.0454989624154915	0.864283548670903	0.999990332486806	PF3D7_1020000:I006_E1I	35	33	22	21	27	26	PF3D7_1020000:I006_IE2	50	30	47	30	52	44	Pf3D7_10_v3.812399.812495	5892	8036	5457	3834	9502	4967	0.00556595788339703	0.00543389664728577
PF3D7_0817700:I010	PF3D7_0817700	Pf3D7_08_v3:805797-813465	807536	807632	97	0.118965876608618	0.864340016181361	0.999990332486806	PF3D7_0817700:I010_E1I	1	0	0	0	0	0	PF3D7_0817700:I010_IE2	0	0	0	0	0	0	Pf3D7_08_v3.807535.807633	746	52	408	377	64	676	4.14421881475342e-4	0
PF3D7_1474700:I001	PF3D7_1474700	Pf3D7_14_v3:3063191-3065763	3063273	3063374	102	-0.0726289799978144	0.864392709240875	0.999990332486806	PF3D7_1474700:I001_E1I	46	40	18	39	17	27	PF3D7_1474700:I001_IE2	2	2	1	1	1	2	Pf3D7_14_v3.3063272.3063375	40	80	43	27	187	36	0.250574712643678	0.148211243611584
PF3D7_1442000:I001	PF3D7_1442000	Pf3D7_14_v3:1705126-1705783	1705258	1705363	106	0.0742991186183204	0.864680468806668	0.999990332486806	PF3D7_1442000:I001_E1I	3	22	8	15	30	8	PF3D7_1442000:I001_IE2	5	20	5	4	21	4	Pf3D7_14_v3.1705257.1705364	122	418	170	69	532	118	0.0424814565070802	0.0539473684210526
PF3D7_0906100:I004	PF3D7_0906100	Pf3D7_09_v3:305070-306626	305847	305959	113	-0.0415600592144649	0.864754943960108	0.999990332486806	PF3D7_0906100:I004_E1I	55	43	40	27	37	44	PF3D7_0906100:I004_IE2	62	35	33	43	41	60	Pf3D7_09_v3.305846.305960	3590	2547	3225	2693	2609	3250	0.0141112047177759	0.0145194745333026
PF3D7_1232700:I003	PF3D7_1232700	Pf3D7_12_v3:1346052-1350512	1346754	1346884	131	0.0876470864764496	0.864980299255281	0.999990332486806	PF3D7_1232700:I003_E1I	1	2	0	2	2	3	PF3D7_1232700:I003_IE2	2	2	0	2	0	6	Pf3D7_12_v3.1346753.1346885	137	28	154	46	72	160	0.0108527131782946	0.0262697022767075
PF3D7_0906000:I001	PF3D7_0906000	Pf3D7_09_v3:298665-304179	301222	301342	121	-0.0533143423468854	0.864998078185396	0.999990332486806	PF3D7_0906000:I001_E1I	65	58	18	33	41	31	PF3D7_0906000:I001_IE2	6	6	5	4	8	3	Pf3D7_09_v3.301221.301343	125	168	117	56	277	90	0.161554192229039	0.124223602484472
PF3D7_1468500:I003	PF3D7_1468500	Pf3D7_14_v3:2812941-2814385	2813505	2813696	192	-0.0595094128059444	0.86500994961104	0.999990332486806	PF3D7_1468500:I003_E1I	68	26	22	23	5	30	PF3D7_1468500:I003_IE2	2	1	4	1	2	4	Pf3D7_14_v3.2813504.2813697	1291	770	2057	706	1617	1878	0.0147146787893289	0.00767686311562537
PF3D7_0403700:I004	PF3D7_0403700	Pf3D7_04_v3:206228-209394	207548	207804	257	0.0429910494011718	0.865011621673968	0.999990332486806	PF3D7_0403700:I004_E1I	4	10	3	0	5	1	PF3D7_0403700:I004_IE2	5	8	4	5	7	5	Pf3D7_04_v3.207547.207805	1636	2204	1360	999	2438	1244	0.00325857772666283	0.00245071923281833
PF3D7_0515400:I005	PF3D7_0515400	Pf3D7_05_v3:637354-640381	638226	638410	185	-0.110260453186463	0.865031652609185	0.999990332486806	PF3D7_0515400:I005_E1I	11	0	1	5	3	2	PF3D7_0515400:I005_IE2	32	9	1	5	7	6	Pf3D7_05_v3.638225.638411	161	50	23	68	30	43	0.103448275862069	0.0903225806451613
PF3D7_0109950:I005	PF3D7_0109950	Pf3D7_01_v3:386708-387940	387732	387873	142	-0.0438350199651314	0.865035903734142	0.999990332486806	PF3D7_0109950:I005_E1I	225	265	227	167	274	233	PF3D7_0109950:I005_IE2	12	12	7	16	7	8	Pf3D7_01_v3.387731.387874	557	602	751	312	952	648	0.163747810858144	0.155663501876794
PF3D7_0211400:I005	PF3D7_0211400	Pf3D7_02_v3:459072-461518	460531	460784	254	-0.103108398210905	0.865059231411123	0.999990332486806	PF3D7_0211400:I005_E1I	0	2	1	0	1	0	PF3D7_0211400:I005_IE2	0	0	1	1	1	0	Pf3D7_02_v3.460530.460785	78	108	31	22	104	56	0.0091324200913242	0.00817438692098093
PF3D7_1032000:I001	PF3D7_1032000	Pf3D7_10_v3:1287715-1290045	1287824	1287943	120	0.0425926703260835	0.865208422479606	0.999990332486806	PF3D7_1032000:I001_E1I	27	27	13	17	15	21	PF3D7_1032000:I001_IE2	117	92	102	79	118	93	Pf3D7_10_v3.1287823.1287944	747	552	679	515	756	582	0.087217351176742	0.0847122746357125
PF3D7_1228300:I001	PF3D7_1228300	Pf3D7_12_v3:1148111-1151461	1151056	1151232	177	-0.0560720373222665	0.865210848734753	0.999990332486806	PF3D7_1228300:I001_E1I	60	26	34	54	26	33	PF3D7_1228300:I001_IE2	111	89	107	105	86	100	Pf3D7_12_v3.1151055.1151233	1231	654	578	794	620	667	0.07976835419391	0.0884800700832238
PF3D7_1365800:I002	PF3D7_1365800	Pf3D7_13_v3:2629861-2631442	2630555	2630877	323	-0.0455470811079372	0.865446055493407	0.999990332486806	PF3D7_1365800:I002_E1I	536	360	331	272	226	304	PF3D7_1365800:I002_IE2	228	126	112	199	145	145	Pf3D7_13_v3.2630554.2630878	350	302	430	285	379	389	0.438942183043816	0.380041212834854
PF3D7_1203700:I001	PF3D7_1203700	Pf3D7_12_v3:187146-188842	188108	188298	191	0.0402010293395954	0.865475936143777	0.999990332486806	PF3D7_1203700:I001_E1I	130	125	77	89	65	114	PF3D7_1203700:I001_IE2	30	34	27	20	26	26	Pf3D7_12_v3.188107.188299	19459	31693	20711	11220	33915	20305	0.00293446364525595	0.00259106843468983
PF3D7_0720800:I002	PF3D7_0720800	Pf3D7_07_v3:899751-901137	900205	900321	117	0.0428446164146586	0.865504360988433	0.999990332486806	PF3D7_0720800:I002_E1I	7	10	6	9	9	5	PF3D7_0720800:I002_IE2	19	20	8	10	23	12	Pf3D7_07_v3.900204.900322	2457	3024	1779	1473	2447	1846	0.0047978067169294	0.00586206896551724
PF3D7_1322900:I011	PF3D7_1322900	Pf3D7_13_v3:961213-963561	963219	963307	89	-0.0414688345296721	0.86563389843911	0.999990332486806	PF3D7_1322900:I011_E1I	64	81	65	49	80	46	PF3D7_1322900:I011_IE2	50	55	40	37	50	33	Pf3D7_13_v3.963218.963308	86	67	57	32	95	68	0.458064516129032	0.430656934306569
PF3D7_1322200:I007	PF3D7_1322200	Pf3D7_13_v3:931314-943825	938692	938769	78	-0.0646458028123664	0.865719257357201	0.999990332486806	PF3D7_1322200:I007_E1I	4	1	1	0	4	4	PF3D7_1322200:I007_IE2	3	0	0	1	4	4	Pf3D7_13_v3.938691.938770	329	175	151	87	209	165	0.00682335102350265	0.0181043663471778
PF3D7_1243500:I001	PF3D7_1243500	Pf3D7_12_v3:1820881-1822595	1820926	1821033	108	0.0706478054181545	0.86587235053677	0.999990332486806	PF3D7_1243500:I001_E1I	26	3	8	11	10	9	PF3D7_1243500:I001_IE2	47	5	9	32	8	21	Pf3D7_12_v3.1820925.1821034	2211	1351	1708	1094	1658	1982	0.00921225794322241	0.00951982424939847
PF3D7_1316000:I009	PF3D7_1316000	Pf3D7_13_v3:668360-670745	669763	669857	95	0.111548922625806	0.865929222124419	0.999990332486806	PF3D7_1316000:I009_E1I	1	1	0	0	0	0	PF3D7_1316000:I009_IE2	2	1	0	0	0	0	NA	NA	NA	NA	NA	NA	NA	1	NA
PF3D7_0708000:I002	PF3D7_0708000	Pf3D7_07_v3:368707-371672	371408	371573	166	0.0501440872508283	0.865986102222707	0.999990332486806	PF3D7_0708000:I002_E1I	0	1	0	1	1	0	PF3D7_0708000:I002_IE2	3	0	1	2	0	1	Pf3D7_07_v3.371407.371574	271	428	237	236	717	239	0.0026638252530634	0.00209292591042277
PF3D7_1006900:I007	PF3D7_1006900	Pf3D7_10_v3:281459-283104	282877	283011	135	0.0446998646017427	0.866076645918941	0.999990332486806	PF3D7_1006900:I007_E1I	8	3	7	11	2	2	PF3D7_1006900:I007_IE2	6	10	7	19	5	5	Pf3D7_10_v3.282876.283012	2889	4060	3593	2050	4692	3424	0.00194082840236686	0.00215940321947389
PF3D7_1003100:I002	PF3D7_1003100	Pf3D7_10_v3:147639-148239	147793	147894	102	0.0439038560567742	0.866355005360585	0.999990332486806	PF3D7_1003100:I002_E1I	9	6	15	7	14	13	PF3D7_1003100:I002_IE2	23	20	21	21	34	29	Pf3D7_10_v3.147792.147895	1517	1507	1490	992	1633	1304	0.0103047577285683	0.0147943831494483
PF3D7_0513900:I001	PF3D7_0513900	Pf3D7_05_v3:587752-588677	588355	588533	179	-0.0543286167974664	0.866404134379981	0.999990332486806	PF3D7_0513900:I001_E1I	46	32	73	44	35	79	PF3D7_0513900:I001_IE2	54	34	37	49	28	45	Pf3D7_05_v3.588354.588534	126	194	150	82	270	150	0.226973684210526	0.218068535825545
PF3D7_1365800:I001	PF3D7_1365800	Pf3D7_13_v3:2629861-2631442	2629882	2629987	106	-0.074695893682124	0.866424033815473	0.999990332486806	PF3D7_1365800:I001_E1I	11	3	4	7	1	5	PF3D7_1365800:I001_IE2	5	4	1	5	4	5	Pf3D7_13_v3.2629881.2629988	401	157	152	179	93	213	0.0193370165745856	0.0270812437311936
PF3D7_1212000:I001	PF3D7_1212000	Pf3D7_12_v3:534912-535915	535062	535230	169	-0.0496656004725615	0.866488222452461	0.999990332486806	PF3D7_1212000:I001_E1I	19	9	24	10	16	14	PF3D7_1212000:I001_IE2	9	3	4	5	3	8	Pf3D7_12_v3.535061.535231	2711	2559	4084	1270	4473	3596	0.00362164465274819	0.00298921746557062
PF3D7_1022900:I002	PF3D7_1022900	Pf3D7_10_v3:958939-959896	959346	959530	185	0.0426993943261458	0.866529465783695	0.999990332486806	PF3D7_1022900:I002_E1I	14	12	23	16	13	15	PF3D7_1022900:I002_IE2	36	30	24	22	29	27	Pf3D7_10_v3.959345.959531	3292	2837	3270	2110	2974	3335	0.00734012779215293	0.00719339622641509
PF3D7_1361100:I004	PF3D7_1361100	Pf3D7_13_v3:2450461-2453760	2453583	2453692	110	-0.049228872733325	0.866563008752272	0.999990332486806	PF3D7_1361100:I004_E1I	32	11	4	10	11	14	PF3D7_1361100:I004_IE2	30	36	32	27	25	31	Pf3D7_13_v3.2453582.2453693	4177	3533	5097	3667	4943	5166	0.00562910050856011	0.00426454644018793
PF3D7_0220800:I006	PF3D7_0220800	Pf3D7_02_v3:838843-844116	841388	841499	112	-0.0947745145490195	0.866572713368229	0.999990332486806	PF3D7_0220800:I006_E1I	2	0	2	1	0	0	PF3D7_0220800:I006_IE2	1	0	1	0	2	4	Pf3D7_02_v3.841387.841500	165	22	101	80	44	136	0.0103092783505155	0.0132827324478178
PF3D7_1124000:I004	PF3D7_1124000	Pf3D7_11_v3:948591-950707	950463	950565	103	0.0588743609784821	0.866577413756982	0.999990332486806	PF3D7_1124000:I004_E1I	15	2	11	11	3	10	PF3D7_1124000:I004_IE2	9	1	9	11	2	6	Pf3D7_11_v3.950462.950566	2834	1542	2678	2346	1752	2825	0.00332038149063935	0.00309597523219814
PF3D7_0628300:I006	PF3D7_0628300	Pf3D7_06_v3:1170813-1173696	1172225	1172351	127	-0.0423795366376254	0.866715643134993	0.999990332486806	PF3D7_0628300:I006_E1I	11	10	9	12	11	3	PF3D7_0628300:I006_IE2	5	3	3	5	4	1	Pf3D7_06_v3.1172224.1172352	12812	14439	14098	7607	16589	13728	4.95534149554624e-4	4.74408307416583e-4
PF3D7_1036700:I006	PF3D7_1036700	Pf3D7_10_v3:1445916-1447495	1446988	1447164	177	-0.0640152683885322	0.866868974187412	0.999990332486806	PF3D7_1036700:I006_E1I	5	15	6	4	19	8	PF3D7_1036700:I006_IE2	4	15	9	4	15	5	Pf3D7_10_v3.1446987.1447165	1162	3270	986	610	3514	815	0.00495867768595041	0.00553709856035437
PF3D7_1130500:I002	PF3D7_1130500	Pf3D7_11_v3:1171680-1175724	1174558	1174736	179	-0.0644348249370115	0.867031010701859	0.999990332486806	PF3D7_1130500:I002_E1I	3	2	2	3	3	2	PF3D7_1130500:I002_IE2	7	3	9	3	17	7	Pf3D7_11_v3.1174557.1174737	1234	1247	1365	785	1766	1293	0.00336874838040943	0.00453191764858216
PF3D7_1207700:I001	PF3D7_1207700	Pf3D7_12_v3:351850-354006	352067	352162	96	0.072074444539485	0.867095388052923	0.999990332486806	PF3D7_1207700:I001_E1I	2	9	2	4	6	4	PF3D7_1207700:I001_IE2	2	1	2	1	2	1	Pf3D7_12_v3.352066.352163	71	125	60	29	223	59	0.0339622641509434	0.028125
PF3D7_0518300:I001	PF3D7_0518300	Pf3D7_05_v3:759831-760998	760263	760395	133	0.0473660062227364	0.867112472158938	0.999990332486806	PF3D7_0518300:I001_E1I	81	33	41	39	19	55	PF3D7_0518300:I001_IE2	37	16	23	18	18	39	Pf3D7_05_v3.760262.760396	3858	3768	5253	1943	6032	5067	0.00888837585132171	0.00715590742996346
PF3D7_0831750:I003	PF3D7_0831750	Pf3D7_08_v3:1371847-1372720	1372292	1372293	2	0.0942515910792956	0.867113353288744	0.999990332486806	PF3D7_0831750:I003_E1I	11	56	22	8	83	14	PF3D7_0831750:I003_IE2	11	56	22	8	84	14	NA	NA	NA	NA	NA	NA	NA	1	1
PF3D7_0932200:I003	PF3D7_0932200	Pf3D7_09_v3:1287008-1288372	1287939	1288313	375	-0.0596912966580501	0.867274782613281	0.999990332486806	PF3D7_0932200:I003_E1I	41	16	20	22	12	37	PF3D7_0932200:I003_IE2	8	4	10	9	0	4	Pf3D7_09_v3.1287938.1288314	7934	3685	7452	5737	4692	8955	0.00258884443398447	0.0021620508596726
PF3D7_1342400:I001	PF3D7_1342400	Pf3D7_13_v3:1666832-1668153	1667516	1667679	164	0.0411995364367908	0.867341489632603	0.999990332486806	PF3D7_1342400:I001_E1I	22	34	32	15	32	37	PF3D7_1342400:I001_IE2	58	37	46	53	79	50	Pf3D7_13_v3.1667515.1667680	6748	9321	6868	4274	11305	7330	0.00496713879790903	0.00577206839684055
PF3D7_1358900:I010	PF3D7_1358900	Pf3D7_13_v3:2332196-2334915	2333964	2334085	122	0.0434865030737619	0.867374579830478	0.999990332486806	PF3D7_1358900:I010_E1I	8	7	4	1	3	3	PF3D7_1358900:I010_IE2	11	8	3	4	7	3	Pf3D7_13_v3.2333963.2334086	2296	3106	2123	1476	3137	1988	0.00271685110330661	0.00158814187400741
PF3D7_0312000:I002	PF3D7_0312000	Pf3D7_03_v3:512130-512951	512405	512540	136	0.0478427395892034	0.867473946456782	0.999990332486806	PF3D7_0312000:I002_E1I	13	14	5	8	5	7	PF3D7_0312000:I002_IE2	5	8	8	9	1	5	Pf3D7_03_v3.512404.512541	1654	2258	1670	1397	2540	1646	0.00472497102612107	0.00312472100705294
PF3D7_1316600:I002	PF3D7_1316600	Pf3D7_13_v3:691014-694125	691446	691549	104	-0.0454692684500788	0.867535875152509	0.999990332486806	PF3D7_1316600:I002_E1I	45	52	44	7	66	45	PF3D7_1316600:I002_IE2	124	129	104	39	148	96	Pf3D7_13_v3.691445.691550	2650	2572	2136	1240	2506	2376	0.0327330090705929	0.0317121391854488
PF3D7_1316400:I001	PF3D7_1316400	Pf3D7_13_v3:683084-684476	683160	683288	129	0.0639465544278224	0.86755960355751	0.999990332486806	PF3D7_1316400:I001_E1I	1	4	1	2	4	0	PF3D7_1316400:I001_IE2	8	13	6	4	15	1	NA	NA	NA	NA	NA	NA	NA	1	1
PF3D7_0704600:I004	PF3D7_0704600	Pf3D7_07_v3:216024-229072	217065	217241	177	-0.0463203222892723	0.867646502209159	0.999990332486806	PF3D7_0704600:I004_E1I	6	8	5	2	2	6	PF3D7_0704600:I004_IE2	1	0	0	0	1	0	Pf3D7_07_v3.217064.217242	2388	1953	1073	1258	2207	1063	0.00184365781710914	0.00121319069151869
PF3D7_0315600:I002	PF3D7_0315600	Pf3D7_03_v3:635586-637462	636550	636656	107	0.0706483713235287	0.867672683093445	0.999990332486806	PF3D7_0315600:I002_E1I	4	12	7	3	9	7	PF3D7_0315600:I002_IE2	4	10	2	5	15	1	Pf3D7_03_v3.636549.636657	133	232	100	103	257	94	0.0402476780185759	0.0421940928270042
PF3D7_0605300:I001	PF3D7_0605300	Pf3D7_06_v3:222739-224287	222853	223049	197	-0.0471109888773498	0.867770629121799	0.999990332486806	PF3D7_0605300:I001_E1I	5	2	3	3	2	2	PF3D7_0605300:I001_IE2	20	12	14	9	12	13	Pf3D7_06_v3.222852.223050	1602	1370	1375	1092	1387	1445	0.0064	0.00519710989986057
PF3D7_1412900:I006	PF3D7_1412900	Pf3D7_14_v3:521209-522898	522082	522188	107	-0.0432443456947968	0.867849180412778	0.999990332486806	PF3D7_1412900:I006_E1I	67	30	29	37	16	39	PF3D7_1412900:I006_IE2	84	66	82	57	62	70	Pf3D7_14_v3.522081.522189	2324	2522	1844	1325	2595	1881	0.0260591061289853	0.0236472271311958
PF3D7_1120000:I004	PF3D7_1120000	Pf3D7_11_v3:756192-760435	759578	759706	129	-0.0540432240611874	0.867866972397868	0.999990332486806	PF3D7_1120000:I004_E1I	5	3	2	0	1	2	PF3D7_1120000:I004_IE2	3	2	1	2	1	0	Pf3D7_11_v3.759577.759707	3533	4342	2041	1860	5003	1582	8.06126561870214e-4	3.55113636363636e-4
PF3D7_0805400:I003	PF3D7_0805400	Pf3D7_08_v3:303370-304596	303745	303818	74	0.0447323110251645	0.86787896980646	0.999990332486806	PF3D7_0805400:I003_E1I	8	17	18	8	23	13	PF3D7_0805400:I003_IE2	7	15	17	10	24	8	Pf3D7_08_v3.303744.303819	394	523	434	158	1015	334	0.0294540229885057	0.027741935483871
PF3D7_0818600:I002	PF3D7_0818600	Pf3D7_08_v3:845253-847380	845639	845736	98	0.0479989225523649	0.86791618030469	0.999990332486806	PF3D7_0818600:I002_E1I	1	2	0	0	3	1	PF3D7_0818600:I002_IE2	2	5	0	4	6	9	Pf3D7_08_v3.845638.845737	740	935	605	416	1208	614	0.00218818380743982	0.0051122471660369
PF3D7_0606200:I002	PF3D7_0606200	Pf3D7_06_v3:261031-261945	261497	261613	117	0.0424775565331359	0.867947677528516	0.999990332486806	PF3D7_0606200:I002_E1I	8	6	9	2	11	6	PF3D7_0606200:I002_IE2	20	17	16	19	17	19	Pf3D7_06_v3.261496.261614	1457	1289	941	910	1129	1140	0.0102013422818792	0.0115049751243781
PF3D7_0928000:I002	PF3D7_0928000	Pf3D7_09_v3:1135545-1136391	1135623	1135907	285	0.0714026123895017	0.867989771025994	0.999990332486806	PF3D7_0928000:I002_E1I	54	36	29	42	32	37	PF3D7_0928000:I002_IE2	241	60	115	153	64	238	Pf3D7_09_v3.1135622.1135908	2949	1895	2377	1987	1928	2714	0.035721439540629	0.040943287037037
PF3D7_1441500:I003	PF3D7_1441500	Pf3D7_14_v3:1693137-1695192	1694789	1695098	310	-0.0439806447095031	0.868070595765731	0.999990332486806	PF3D7_1441500:I003_E1I	7	2	3	7	8	12	PF3D7_1441500:I003_IE2	0	1	0	4	0	0	Pf3D7_14_v3.1694788.1695099	360	381	638	217	926	549	0.00469144713099964	0.00907759882869692
PF3D7_1449100:I004	PF3D7_1449100	Pf3D7_14_v3:2008431-2012494	2011914	2012017	104	0.0750558717841461	0.868106665727053	0.999990332486806	PF3D7_1449100:I004_E1I	31	10	21	28	17	31	PF3D7_1449100:I004_IE2	70	13	40	65	21	49	Pf3D7_14_v3.2011913.2012018	753	221	358	454	276	495	0.0649350649350649	0.079293498684705
PF3D7_1429300:I011	PF3D7_1429300	Pf3D7_14_v3:1150475-1153387	1152451	1152522	72	-0.0407313984968898	0.86852662847177	0.999990332486806	PF3D7_1429300:I011_E1I	14	24	12	12	23	17	PF3D7_1429300:I011_IE2	19	32	20	11	44	28	Pf3D7_14_v3.1152450.1152523	207	180	152	129	270	226	0.100917431192661	0.0974729241877256
PF3D7_0422300:I001	PF3D7_0422300	Pf3D7_04_v3:1022487-1024166	1022549	1022756	208	-0.0605579009216245	0.868550855231073	0.999990332486806	PF3D7_0422300:I001_E1I	0	3	1	1	0	0	PF3D7_0422300:I001_IE2	47	145	29	21	70	27	Pf3D7_04_v3.1022548.1022757	4910	3629	793	920	2136	622	0.0119116946370904	0.0159197324414716
PF3D7_1463900:I004	PF3D7_1463900	Pf3D7_14_v3:2584575-2589782	2585600	2585736	137	-0.122741425874123	0.868564481900035	0.999990332486806	PF3D7_1463900:I004_E1I	1	0	0	0	0	0	PF3D7_1463900:I004_IE2	2	0	1	0	0	0	Pf3D7_14_v3.2585599.2585737	458	28	272	228	64	404	0.00263157894736842	0
PF3D7_0603800:I001	PF3D7_0603800	Pf3D7_06_v3:152541-160455	152604	152720	117	-0.0403649054896604	0.868579682797728	0.999990332486806	PF3D7_0603800:I001_E1I	186	190	159	146	203	156	PF3D7_0603800:I001_IE2	310	357	265	210	329	283	Pf3D7_06_v3.152603.152721	1234	342	785	1163	453	989	0.237033446437227	0.202998317270919
PF3D7_0805000:I001	PF3D7_0805000	Pf3D7_08_v3:283066-284522	283210	283332	123	-0.0580880061370195	0.868725404442141	0.999990332486806	PF3D7_0805000:I001_E1I	2	0	0	1	0	1	PF3D7_0805000:I001_IE2	0	0	0	1	0	0	Pf3D7_08_v3.283209.283333	288	200	415	160	430	417	0.00110619469026549	0.0014873574615766
PF3D7_1340700:I002	PF3D7_1340700	Pf3D7_13_v3:1621292-1622718	1621910	1622107	198	0.06172164224329	0.868914584132708	0.999990332486806	PF3D7_1340700:I002_E1I	65	41	47	49	44	54	PF3D7_1340700:I002_IE2	9	0	2	5	2	3	Pf3D7_13_v3.1621909.1622108	3046	1302	2793	2336	1459	3506	0.0113526235636162	0.0106375770716173
PF3D7_0408300:I004	PF3D7_0408300	Pf3D7_04_v3:403626-405366	405039	405344	306	0.0419399622503285	0.869372511499142	0.999990332486806	PF3D7_0408300:I004_E1I	15	23	7	16	18	18	PF3D7_0408300:I004_IE2	11	15	1	9	4	4	Pf3D7_04_v3.405038.405345	303	315	213	205	231	211	0.041522491349481	0.0506236243580337
PF3D7_1010500:I004	PF3D7_1010500	Pf3D7_10_v3:417705-419318	418569	418685	117	-0.10257602724778	0.869742397641472	0.999990332486806	PF3D7_1010500:I004_E1I	4	1	0	0	0	0	PF3D7_1010500:I004_IE2	4	1	0	3	1	1	Pf3D7_10_v3.418568.418686	120	40	10	22	22	6	0.0285714285714286	0.0476190476190476
PF3D7_1446700:I003	PF3D7_1446700	Pf3D7_14_v3:1919583-1921645	1920066	1920245	180	0.0505770605405651	0.869764814075181	0.999990332486806	PF3D7_1446700:I003_E1I	4	4	5	7	4	5	PF3D7_1446700:I003_IE2	4	3	1	2	2	3	Pf3D7_14_v3.1920065.1920246	1495	1383	1637	737	1812	1715	0.00232018561484919	0.00268974388960355
PF3D7_0807000:I001	PF3D7_0807000	Pf3D7_08_v3:370784-372623	370785	370910	126	0.0479856845369114	0.869868135743203	0.999990332486806	PF3D7_0807000:I001_E1I	12	8	10	2	11	19	PF3D7_0807000:I001_IE2	3	3	5	1	10	6	Pf3D7_08_v3.370784.370911	677	1215	821	318	1463	746	0.00749954271081032	0.00960219478737997
PF3D7_1431900:I001	PF3D7_1431900	Pf3D7_14_v3:1253540-1256878	1254848	1255060	213	-0.0956834562142053	0.870179621968288	0.999990332486806	PF3D7_1431900:I001_E1I	9	0	7	5	1	9	PF3D7_1431900:I001_IE2	9	2	2	6	1	4	Pf3D7_14_v3.1254847.1255061	91	29	46	50	22	60	0.0803324099722992	0.0896551724137931
PF3D7_0604500:I001	PF3D7_0604500	Pf3D7_06_v3:189012-198078	197386	197546	161	0.0460000279756798	0.870577218569403	0.999990332486806	PF3D7_0604500:I001_E1I	12	13	6	21	7	14	PF3D7_0604500:I001_IE2	11	7	0	7	1	3	Pf3D7_06_v3.197385.197547	2689	2463	1550	1354	2770	1180	0.00364231026536832	0.00497139105149611
PF3D7_1442100:I004	PF3D7_1442100	Pf3D7_14_v3:1706520-1707512	1707377	1707492	116	0.0527312242755933	0.870800811638424	0.999990332486806	PF3D7_1442100:I004_E1I	5	1	9	2	4	2	PF3D7_1442100:I004_IE2	1	2	3	4	1	4	Pf3D7_14_v3.1707376.1707493	543	672	655	378	987	726	0.00558362137729327	0.00404858299595142
PF3D7_1207300:I005	PF3D7_1207300	Pf3D7_12_v3:343326-344361	344060	344232	173	0.0796868838188108	0.87082193203065	0.999990332486806	PF3D7_1207300:I005_E1I	0	1	1	0	0	2	PF3D7_1207300:I005_IE2	0	1	1	2	1	1	Pf3D7_12_v3.344059.344233	17	72	19	0	101	12	0.0181818181818182	0.0258620689655172
PF3D7_1207500:I001	PF3D7_1207500	Pf3D7_12_v3:348274-349100	348337	348487	151	-0.0549662457369315	0.870835162831265	0.999990332486806	PF3D7_1207500:I001_E1I	4	4	4	13	6	10	PF3D7_1207500:I001_IE2	12	5	16	12	16	17	Pf3D7_12_v3.348336.348488	227	202	387	157	424	346	0.0268336314847943	0.0383817427385892
PF3D7_0528900:I008	PF3D7_0528900	Pf3D7_05_v3:1183916-1185639	1185479	1185594	116	0.0948990351671561	0.870881146090398	0.999990332486806	PF3D7_0528900:I008_E1I	3	2	0	2	6	1	PF3D7_0528900:I008_IE2	0	3	0	1	0	3	NA	NA	NA	NA	NA	NA	NA	1	1
PF3D7_0527300:I002	PF3D7_0527300	Pf3D7_05_v3:1135976-1137870	1136992	1137722	731	-0.0429950880620726	0.870931215311257	0.999990332486806	PF3D7_0527300:I002_E1I	66	53	49	23	56	41	PF3D7_0527300:I002_IE2	12	20	14	12	19	11	Pf3D7_05_v3.1136991.1137723	1751	3791	2090	1054	4320	1923	0.0138260757203773	0.01097858498238
PF3D7_0515500:I002	PF3D7_0515500	Pf3D7_05_v3:641137-644685	642513	642797	285	0.0409623755727573	0.87097377637412	0.999990332486806	PF3D7_0515500:I002_E1I	4	0	0	3	1	3	PF3D7_0515500:I002_IE2	107	108	151	55	184	116	NA	NA	NA	NA	NA	NA	NA	1	1
PF3D7_1118700:I010	PF3D7_1118700	Pf3D7_11_v3:708526-712863	711107	711193	87	0.109201018704994	0.871011575345388	0.999990332486806	PF3D7_1118700:I010_E1I	6	1	11	7	0	7	PF3D7_1118700:I010_IE2	2	0	8	5	0	5	Pf3D7_11_v3.711106.711194	891	83	231	510	119	384	0.0114848236259229	0.0117073170731707
PF3D7_1310800:I001	PF3D7_1310800	Pf3D7_13_v3:470595-475002	470707	470829	123	0.0483029497358522	0.87112000351011	0.999990332486806	PF3D7_1310800:I001_E1I	6	7	13	11	10	6	PF3D7_1310800:I001_IE2	4	4	5	1	7	1	Pf3D7_13_v3.470706.470830	717	1501	748	550	1903	589	0.00653156925138168	0.00588235294117647
PF3D7_1340700:I003	PF3D7_1340700	Pf3D7_13_v3:1621292-1622718	1622167	1622352	186	-0.067747923928966	0.871186952727673	0.999990332486806	PF3D7_1340700:I003_E1I	1	0	5	0	1	2	PF3D7_1340700:I003_IE2	11	4	8	9	0	6	Pf3D7_13_v3.1622166.1622353	2988	1285	2713	2240	1383	3271	0.00207128062281266	0.00130378096479791
PF3D7_1033800:I004	PF3D7_1033800	Pf3D7_10_v3:1351197-1353284	1352180	1352276	97	0.0781934353466393	0.871334132701014	0.999990332486806	PF3D7_1033800:I004_E1I	1	1	0	1	1	3	PF3D7_1033800:I004_IE2	1	0	0	1	1	1	NA	NA	NA	NA	NA	NA	NA	1	1
PF3D7_1129500:I003	PF3D7_1129500	Pf3D7_11_v3:1141486-1143910	1143521	1143607	87	-0.054850556171557	0.871363074651565	0.999990332486806	PF3D7_1129500:I003_E1I	13	6	8	12	12	19	PF3D7_1129500:I003_IE2	6	7	11	11	11	14	Pf3D7_11_v3.1143520.1143608	110	93	128	94	231	112	0.0715287517531557	0.0828961175236096
PF3D7_1352200:I001	PF3D7_1352200	Pf3D7_13_v3:2080764-2083152	2080932	2081125	194	0.0730262313815579	0.871420955341475	0.999990332486806	PF3D7_1352200:I001_E1I	2	6	1	2	3	0	PF3D7_1352200:I001_IE2	2	16	3	5	12	13	Pf3D7_13_v3.2080931.2081126	300	675	298	168	1044	242	0.0116459627329193	0.0118926265715257
PF3D7_0313800:I006	PF3D7_0313800	Pf3D7_03_v3:559334-562253	562100	562194	95	-0.0491510564324127	0.871609752113647	0.999990332486806	PF3D7_0313800:I006_E1I	1	6	3	0	1	1	PF3D7_0313800:I006_IE2	2	5	8	3	2	1	Pf3D7_03_v3.562099.562195	1393	1212	1259	701	1426	1211	0.00322455823552173	0.00119688809096349
PF3D7_0210400:I003	PF3D7_0210400	Pf3D7_02_v3:425689-426497	426300	426475	176	0.0454578290130439	0.871676636691812	0.999990332486806	PF3D7_0210400:I003_E1I	13	11	9	3	9	14	PF3D7_0210400:I003_IE2	12	8	16	7	3	10	Pf3D7_02_v3.426299.426476	1824	2561	1913	757	3040	1676	0.00544808527437821	0.00418486171761281
PF3D7_0921000:I005	PF3D7_0921000	Pf3D7_09_v3:857587-858829	858305	858511	207	-0.0405559583882287	0.871747645523931	0.999990332486806	PF3D7_0921000:I005_E1I	26	25	28	24	30	22	PF3D7_0921000:I005_IE2	24	33	24	13	34	30	Pf3D7_09_v3.858304.858512	4083	6143	3894	2672	5990	3642	0.00563380281690141	0.00617907192762812
PF3D7_1247000:I001	PF3D7_1247000	Pf3D7_12_v3:1946914-1948733	1947117	1947221	105	0.0512585181979563	0.871825396512089	0.999990332486806	PF3D7_1247000:I001_E1I	1	1	2	1	1	0	PF3D7_1247000:I001_IE2	2	2	5	4	1	4	Pf3D7_12_v3.1947116.1947222	1028	633	934	538	736	1149	0.0024985585239285	0.00226477249330863
PF3D7_0814100:I001	PF3D7_0814100	Pf3D7_08_v3:682518-683572	682540	682646	107	-0.0858011297432046	0.87185105403203	0.999990332486806	PF3D7_0814100:I001_E1I	6	5	1	4	2	4	PF3D7_0814100:I001_IE2	0	4	1	3	1	6	Pf3D7_08_v3.682539.682647	20	13	22	18	22	19	0.133858267716535	0.144927536231884
PF3D7_1362100:I002	PF3D7_1362100	Pf3D7_13_v3:2487857-2489475	2488127	2488272	146	-0.0553758920351974	0.87231753149895	0.999990332486806	PF3D7_1362100:I002_E1I	4	6	3	3	6	3	PF3D7_1362100:I002_IE2	8	9	4	1	1	5	Pf3D7_13_v3.2488126.2488273	182	588	138	74	689	101	0.0183783783783784	0.0108757870635375
PF3D7_0928300:I002	PF3D7_0928300	Pf3D7_09_v3:1143184-1144479	1143481	1143637	157	-0.0414496888958791	0.872392612383113	0.999990332486806	PF3D7_0928300:I002_E1I	36	36	27	17	33	38	PF3D7_0928300:I002_IE2	21	24	22	21	30	15	Pf3D7_09_v3.1143480.1143638	392	643	450	282	714	402	0.0529336734693878	0.0522033898305085
PF3D7_1129200:I003	PF3D7_1129200	Pf3D7_11_v3:1128774-1130813	1130546	1130759	214	0.0457536386774233	0.872438845461632	0.999990332486806	PF3D7_1129200:I003_E1I	104	135	121	76	150	123	PF3D7_1129200:I003_IE2	24	11	13	20	3	12	Pf3D7_11_v3.1130545.1130760	4252	4758	4837	2208	5714	4688	0.014518539605722	0.0149976566161537
PF3D7_0624200:I004	PF3D7_0624200	Pf3D7_06_v3:985047-986870	985842	985909	68	0.0401701912714074	0.872489938952427	0.999990332486806	PF3D7_0624200:I004_E1I	97	82	87	77	123	122	PF3D7_0624200:I004_IE2	91	84	88	51	104	102	Pf3D7_06_v3.985841.985910	150	45	132	131	111	189	0.447168216398986	0.401804302567661
PF3D7_0107200:I003	PF3D7_0107200	Pf3D7_01_v3:297362-299397	297993	298113	121	-0.0727291817058599	0.872503521272568	0.999990332486806	PF3D7_0107200:I003_E1I	0	0	0	0	0	1	PF3D7_0107200:I003_IE2	0	0	0	0	0	0	Pf3D7_01_v3.297992.298114	168	320	247	62	593	148	0	6.22277535780958e-4
PF3D7_1410900:I003	PF3D7_1410900	Pf3D7_14_v3:437224-439466	437810	437958	149	0.0400013571902367	0.8726142718172	0.999990332486806	PF3D7_1410900:I003_E1I	34	48	39	30	47	23	PF3D7_1410900:I003_IE2	33	34	30	36	41	23	Pf3D7_14_v3.437809.437959	2366	2628	2128	1126	3172	1975	0.0150739870004149	0.0156911972383493
PF3D7_1111500:I001	PF3D7_1111500	Pf3D7_11_v3:446020-446559	446265	446414	150	-0.0401036229771812	0.872643066733827	0.999990332486806	PF3D7_1111500:I001_E1I	48	67	72	42	82	81	PF3D7_1111500:I001_IE2	30	47	22	21	23	37	Pf3D7_11_v3.446264.446415	629	792	581	260	1182	652	0.0666666666666667	0.0639248994188645
PF3D7_1322200:I003	PF3D7_1322200	Pf3D7_13_v3:931314-943825	937033	937187	155	0.0763726659665931	0.872829106209337	0.999990332486806	PF3D7_1322200:I003_E1I	0	0	0	0	0	0	PF3D7_1322200:I003_IE2	0	0	0	0	0	0	Pf3D7_13_v3.937032.937188	67	37	44	30	53	38	0	0
PF3D7_1303200:I005	PF3D7_1303200	Pf3D7_13_v3:160488-161660	161472	161629	158	0.0554602853972756	0.872903321758859	0.999990332486806	PF3D7_1303200:I005_E1I	0	0	3	1	0	3	PF3D7_1303200:I005_IE2	0	0	0	1	1	0	Pf3D7_13_v3.161471.161630	513	364	616	257	603	653	0.00100368016058883	0.00197889182058048
PF3D7_0107500:I001	PF3D7_0107500	Pf3D7_01_v3:304362-309257	304437	304603	167	-0.0446320614485867	0.872970950076551	0.999990332486806	PF3D7_0107500:I001_E1I	26	14	13	18	10	15	PF3D7_0107500:I001_IE2	29	68	39	38	62	37	Pf3D7_01_v3.304436.304604	593	1104	460	481	1007	403	0.0419720186542305	0.0454316002019182
PF3D7_0902200:I002	PF3D7_0902200	Pf3D7_09_v3:98175-100339	100199	100303	105	-0.0559002678753497	0.873285225110004	0.999990332486806	PF3D7_0902200:I002_E1I	22	23	14	16	7	17	PF3D7_0902200:I002_IE2	3	2	3	2	1	1	Pf3D7_09_v3.100198.100304	9	14	10	6	15	15	0.503759398496241	0.379310344827586
PF3D7_1452600:I004	PF3D7_1452600	Pf3D7_14_v3:2155736-2166467	2165931	2166020	90	0.0662368772150081	0.873310355531283	0.999990332486806	PF3D7_1452600:I004_E1I	3	3	5	3	1	4	PF3D7_1452600:I004_IE2	1	4	4	3	1	3	Pf3D7_14_v3.2165930.2166021	123	85	111	100	160	134	0.0303951367781155	0.0186799501867995
PF3D7_0800750:I002	PF3D7_0800750	Pf3D7_08_v3:76520-77102	76659	76659	1	-0.111034661917211	0.87334491434778	0.999990332486806	PF3D7_0800750:I002_E1I	5	16	0	2	3	4	PF3D7_0800750:I002_IE2	5	16	0	2	3	4	NA	NA	NA	NA	NA	NA	NA	1	1
PF3D7_0800600:I001	PF3D7_0800600	Pf3D7_08_v3:61138-62135	61921	62042	122	-0.0963861761439091	0.873512177940152	0.999990332486806	PF3D7_0800600:I001_E1I	2	0	0	0	0	1	PF3D7_0800600:I001_IE2	8	0	7	8	0	8	Pf3D7_08_v3.61920.62043	89	28	30	48	22	58	0.0546623794212219	0.0622710622710623
PF3D7_0217300:I002	PF3D7_0217300	Pf3D7_02_v3:715798-716549	716294	716493	200	-0.0558622086676817	0.873532594421084	0.999990332486806	PF3D7_0217300:I002_E1I	2	0	3	3	0	2	PF3D7_0217300:I002_IE2	0	0	1	1	0	2	Pf3D7_02_v3.716293.716494	256	199	253	257	310	277	0.00421940928270042	0.00471698113207547
PF3D7_0725400:I003	PF3D7_0725400	Pf3D7_07_v3:1079015-1080055	1079707	1079856	150	-0.0567429761464559	0.873586410764749	0.999990332486806	PF3D7_0725400:I003_E1I	1	0	0	0	0	0	PF3D7_0725400:I003_IE2	35	104	17	20	52	13	Pf3D7_07_v3.1079706.1079857	1000	205	221	537	102	275	0.0521768029245597	0.0444328280188186
PF3D7_1365600:I001	PF3D7_1365600	Pf3D7_13_v3:2621261-2624000	2622205	2622345	141	-0.0761963319052867	0.873588116696622	0.999990332486806	PF3D7_1365600:I001_E1I	2	0	1	0	0	0	PF3D7_1365600:I001_IE2	1	2	0	1	2	0	Pf3D7_13_v3.2622204.2622346	32	17	7	22	28	16	0.0508474576271186	0.0222222222222222
PF3D7_1450000:I006	PF3D7_1450000	Pf3D7_14_v3:2047793-2050083	2049403	2049521	119	-0.0683472563984111	0.873660403377931	0.999990332486806	PF3D7_1450000:I006_E1I	1	1	0	2	2	1	PF3D7_1450000:I006_IE2	0	0	0	0	1	1	Pf3D7_14_v3.2049402.2049522	144	150	149	167	248	127	0.00225225225225225	0.00641613198900092
PF3D7_1247800:I001	PF3D7_1247800	Pf3D7_12_v3:1968163-1971074	1968244	1968464	221	0.0841699947165413	0.873738157706171	0.999990332486806	PF3D7_1247800:I001_E1I	9	3	1	0	1	0	PF3D7_1247800:I001_IE2	13	2	4	7	0	4	NA	NA	NA	NA	NA	NA	NA	1	1
PF3D7_1135900:I005	PF3D7_1135900	Pf3D7_11_v3:1398486-1400601	1399406	1399571	166	-0.050598258393098	0.87381596627349	0.999990332486806	PF3D7_1135900:I005_E1I	9	3	2	3	0	1	PF3D7_1135900:I005_IE2	5	0	8	4	1	5	Pf3D7_11_v3.1399405.1399572	4214	2777	4866	2030	4205	5301	0.00113727307190093	6.06428138265616e-4
PF3D7_1444100:I001	PF3D7_1444100	Pf3D7_14_v3:1801961-1825326	1802023	1802145	123	-0.0583057339173952	0.873847559046323	0.999990332486806	PF3D7_1444100:I001_E1I	0	0	0	0	0	0	PF3D7_1444100:I001_IE2	0	1	0	0	0	0	Pf3D7_14_v3.1802022.1802146	110	208	116	94	252	111	0.00115074798619102	0
PF3D7_1244900:I001	PF3D7_1244900	Pf3D7_12_v3:1877039-1880041	1879039	1879201	163	-0.0520919429559079	0.874051284719054	0.999990332486806	PF3D7_1244900:I001_E1I	2	1	1	0	0	0	PF3D7_1244900:I001_IE2	1	3	2	1	0	3	Pf3D7_12_v3.1879038.1879202	772	1142	884	485	1874	911	0.00178380306814128	6.11246943765281e-4
PF3D7_1243500:I003	PF3D7_1243500	Pf3D7_12_v3:1820881-1822595	1821223	1821307	85	-0.0518739921313536	0.874110283283523	0.999990332486806	PF3D7_1243500:I003_E1I	34	19	29	17	9	26	PF3D7_1243500:I003_IE2	36	19	28	18	9	24	Pf3D7_12_v3.1821222.1821308	1924	1253	1571	924	1586	1799	0.0170789773315392	0.0118105721820892
PF3D7_0831750:I001	PF3D7_0831750	Pf3D7_08_v3:1371847-1372720	1372101	1372102	2	0.0964136618503204	0.874187298410539	0.999990332486806	PF3D7_0831750:I001_E1I	8	46	6	4	66	8	PF3D7_0831750:I001_IE2	8	46	6	4	66	8	NA	NA	NA	NA	NA	NA	NA	1	1
PF3D7_0529500:I002	PF3D7_0529500	Pf3D7_05_v3:1206473-1207679	1206780	1206946	167	0.045941993423984	0.874276676963579	0.999990332486806	PF3D7_0529500:I002_E1I	0	0	0	1	0	0	PF3D7_0529500:I002_IE2	7	11	3	2	9	4	Pf3D7_05_v3.1206779.1206947	845	845	661	491	834	729	0.00444632648740207	0.00387972841901067
PF3D7_1209200:I003	PF3D7_1209200	Pf3D7_12_v3:427272-427978	427792	427909	118	-0.0397213387931679	0.874288438796848	0.999990332486806	PF3D7_1209200:I003_E1I	8	8	4	1	4	7	PF3D7_1209200:I003_IE2	3	5	1	2	1	7	Pf3D7_12_v3.427791.427910	3978	4792	3796	3179	5193	3662	0.00115257740153412	9.1324200913242e-4
PF3D7_1348700:I005	PF3D7_1348700	Pf3D7_13_v3:1955254-1958358	1956958	1957126	169	-0.0947618136842275	0.874386972343698	0.999990332486806	PF3D7_1348700:I005_E1I	0	0	0	0	0	0	PF3D7_1348700:I005_IE2	2	0	0	0	0	0	Pf3D7_13_v3.1956957.1957127	136	70	9	16	82	17	0.00462962962962963	0
PF3D7_0908700:I006	PF3D7_0908700	Pf3D7_09_v3:401495-403394	402884	403000	117	-0.0607439092376652	0.87438769382059	0.999990332486806	PF3D7_0908700:I006_E1I	1	0	0	0	0	1	PF3D7_0908700:I006_IE2	0	0	0	0	0	0	Pf3D7_09_v3.402883.403001	319	637	369	174	821	355	3.77216144851e-4	3.70233246945576e-4
PF3D7_1218800:I007	PF3D7_1218800	Pf3D7_12_v3:738357-740255	739968	740083	116	0.0729895116884105	0.874476605493555	0.999990332486806	PF3D7_1218800:I007_E1I	56	89	19	25	112	27	PF3D7_1218800:I007_IE2	18	31	6	13	45	8	NA	NA	NA	NA	NA	NA	NA	1	1
PF3D7_1202700:I003	PF3D7_1202700	Pf3D7_12_v3:158233-160011	159562	159704	143	0.0639667183974879	0.874522955534138	0.999990332486806	PF3D7_1202700:I003_E1I	4	0	1	1	0	0	PF3D7_1202700:I003_IE2	4	5	1	2	1	2	Pf3D7_12_v3.159561.159705	487	1222	402	275	1389	399	0.00354024073637007	0.00145208131655373
PF3D7_0210100:I001	PF3D7_0210100	Pf3D7_02_v3:412275-412859	412296	412491	196	0.0353819104233875	0.874527143501615	0.999990332486806	PF3D7_0210100:I001_E1I	6	5	3	7	7	10	PF3D7_0210100:I001_IE2	8	8	6	7	17	9	Pf3D7_02_v3.412295.412492	20530	28454	16878	11600	23574	17054	2.73224043715847e-4	5.45386698305474e-4
PF3D7_1328600:I008	PF3D7_1328600	Pf3D7_13_v3:1209744-1211772	1211622	1211724	103	0.061910958310838	0.874596074830066	0.999990332486806	PF3D7_1328600:I008_E1I	6	12	6	6	9	6	PF3D7_1328600:I008_IE2	12	20	3	14	4	6	Pf3D7_13_v3.1211621.1211725	14	21	6	11	13	4	0.418439716312057	0.445544554455446
PF3D7_1218200:I001	PF3D7_1218200	Pf3D7_12_v3:708936-715665	708984	709181	198	0.0672146148333557	0.874671936732493	0.999990332486806	PF3D7_1218200:I001_E1I	46	14	4	25	5	19	PF3D7_1218200:I001_IE2	2	2	0	1	1	2	Pf3D7_12_v3.708983.709182	204	196	217	131	385	182	0.0522273425499232	0.0365769496204279
PF3D7_0605900:I004	PF3D7_0605900	Pf3D7_06_v3:247640-249166	248837	248998	162	-0.0403971070858304	0.87484303826598	0.999990332486806	PF3D7_0605900:I004_E1I	8	8	7	9	14	11	PF3D7_0605900:I004_IE2	14	5	7	2	5	7	Pf3D7_06_v3.248836.248999	1165	855	1039	759	843	1074	0.00794551645856981	0.00888888888888889
PF3D7_0309100:I002	PF3D7_0309100	Pf3D7_03_v3:387219-388473	387539	387733	195	-0.0497526986110905	0.874869735853398	0.999990332486806	PF3D7_0309100:I002_E1I	5	4	5	7	4	4	PF3D7_0309100:I002_IE2	9	20	21	14	16	10	Pf3D7_03_v3.387538.387734	125	70	42	32	92	49	0.118959107806691	0.13715710723192
PF3D7_1312200:I002	PF3D7_1312200	Pf3D7_13_v3:518107-519367	519096	519289	194	-0.0626929327133592	0.87489650347172	0.999990332486806	PF3D7_1312200:I002_E1I	3	5	8	7	6	5	PF3D7_1312200:I002_IE2	14	11	3	11	6	11	Pf3D7_13_v3.519095.519290	76	117	108	116	180	149	0.0681114551083591	0.0491452991452991
PF3D7_0818700:I004	PF3D7_0818700	Pf3D7_08_v3:848277-852947	849316	849497	182	-0.0492474051230598	0.874969475549251	0.999990332486806	PF3D7_0818700:I004_E1I	10	5	5	4	1	4	PF3D7_0818700:I004_IE2	85	62	52	49	59	42	Pf3D7_08_v3.849315.849498	1726	1218	1270	1230	1239	1262	0.0253267029027408	0.0208634037527883
PF3D7_0509200:I002	PF3D7_0509200	Pf3D7_05_v3:386956-388505	387313	387462	150	-0.0702426584147968	0.874983510735861	0.999990332486806	PF3D7_0509200:I002_E1I	3	5	1	3	1	1	PF3D7_0509200:I002_IE2	2	0	0	1	2	1	NA	NA	NA	NA	NA	NA	NA	1	1
PF3D7_1474300:I001	PF3D7_1474300	Pf3D7_14_v3:3040768-3043560	3040865	3041074	210	-0.0588146727469052	0.875038654172173	0.999990332486806	PF3D7_1474300:I001_E1I	4	2	0	1	5	1	PF3D7_1474300:I001_IE2	0	1	1	3	0	1	Pf3D7_14_v3.3040864.3041075	66	68	58	23	85	29	0.0204081632653061	0.0385964912280702
PF3D7_1031900:I001	PF3D7_1031900	Pf3D7_10_v3:1284588-1287287	1284828	1285073	246	0.0655079559164396	0.875291459821126	0.999990332486806	PF3D7_1031900:I001_E1I	3	3	1	4	4	2	PF3D7_1031900:I001_IE2	14	22	7	9	34	7	Pf3D7_10_v3.1284827.1285074	162	652	150	109	611	116	0.0252780586450961	0.0346420323325635
PF3D7_0818700:I003	PF3D7_0818700	Pf3D7_08_v3:848277-852947	849138	849263	126	0.0465583939795575	0.875424184110245	0.999990332486806	PF3D7_0818700:I003_E1I	1	5	2	0	0	2	PF3D7_0818700:I003_IE2	19	17	17	16	9	13	Pf3D7_08_v3.849137.849264	1438	1120	1095	1118	1097	1047	0.00828016831817565	0.00609384521633151
PF3D7_0624200:I001	PF3D7_0624200	Pf3D7_06_v3:985047-986870	985090	985241	152	0.0507034403875668	0.875454158667585	0.999990332486806	PF3D7_0624200:I001_E1I	108	44	92	68	82	95	PF3D7_0624200:I001_IE2	49	20	24	30	27	46	Pf3D7_06_v3.985089.985242	1269	894	1143	983	1017	1340	0.0484961865016549	0.0495162208309619
PF3D7_1321800:I003	PF3D7_1321800	Pf3D7_13_v3:908503-909639	909445	909544	100	-0.0426498128063564	0.875625813178244	0.999990332486806	PF3D7_1321800:I003_E1I	4	1	2	2	1	0	PF3D7_1321800:I003_IE2	3	0	0	4	1	3	Pf3D7_13_v3.909444.909545	1552	2008	1650	927	2353	1561	9.58772770853308e-4	0.001134839574951
PF3D7_0211900:I001	PF3D7_0211900	Pf3D7_02_v3:477432-479091	478705	478926	222	-0.0496245120835148	0.875913951670891	0.999990332486806	PF3D7_0211900:I001_E1I	34	15	28	25	2	22	PF3D7_0211900:I001_IE2	28	29	41	18	32	58	Pf3D7_02_v3.478704.478927	366	343	575	177	719	507	0.0637987604812249	0.0529868376645292
PF3D7_0810500:I005	PF3D7_0810500	Pf3D7_08_v3:534469-536619	535604	535772	169	-0.0423396175388113	0.876070521163565	0.999990332486806	PF3D7_0810500:I005_E1I	11	21	8	3	21	9	PF3D7_0810500:I005_IE2	8	10	13	4	9	8	Pf3D7_08_v3.535603.535773	2447	3613	2309	1774	3549	1907	0.00422392765780237	0.00372054568003307
PF3D7_1216200:I001	PF3D7_1216200	Pf3D7_12_v3:648889-650552	648934	649104	171	0.0539937805608695	0.876212506996113	0.999990332486806	PF3D7_1216200:I001_E1I	3	2	4	5	6	6	PF3D7_1216200:I001_IE2	8	18	11	4	11	10	Pf3D7_12_v3.648933.649105	2696	6729	2618	2075	6326	2205	0.00190618266202553	0.00197609861673097
PF3D7_0923900:I002	PF3D7_0923900	Pf3D7_09_v3:966795-968069	967130	967259	130	0.0384729717792087	0.876216626140064	0.999990332486806	PF3D7_0923900:I002_E1I	17	7	6	10	2	8	PF3D7_0923900:I002_IE2	5	4	1	0	1	2	Pf3D7_09_v3.967129.967260	6202	7515	5943	3561	8003	5801	0.00101626016260163	6.61813368630046e-4
PF3D7_0935800:I008	PF3D7_0935800	Pf3D7_09_v3:1413840-1419754	1418259	1418470	212	-0.109656211237381	0.876390177378593	0.999990332486806	PF3D7_0935800:I008_E1I	1	0	0	0	0	3	PF3D7_0935800:I008_IE2	57	2	33	26	3	76	Pf3D7_09_v3.1418258.1418471	1102	82	876	553	199	1439	0.0220745312129124	0.0240534521158129
PF3D7_0718500:I003	PF3D7_0718500	Pf3D7_07_v3:824445-825884	825239	825330	92	-0.0405483898896861	0.876420938806129	0.999990332486806	PF3D7_0718500:I003_E1I	6	3	6	3	3	3	PF3D7_0718500:I003_IE2	18	1	8	3	9	8	Pf3D7_07_v3.825238.825331	2756	3056	2774	1664	3458	2423	0.00243987452073893	0.00191811627753158
PF3D7_1358900:I002	PF3D7_1358900	Pf3D7_13_v3:2332196-2334915	2332431	2332553	123	-0.0410056188989802	0.876473154178334	0.999990332486806	PF3D7_1358900:I002_E1I	7	9	8	8	9	4	PF3D7_1358900:I002_IE2	5	4	3	2	9	9	Pf3D7_13_v3.2332430.2332554	3762	5155	3099	2584	4416	2899	0.00149576200764501	0.00206663642320681
PF3D7_1421400:I004	PF3D7_1421400	Pf3D7_14_v3:881957-883672	882837	883022	186	-0.0616373866239125	0.876495777920485	0.999990332486806	PF3D7_1421400:I004_E1I	6	10	5	6	5	6	PF3D7_1421400:I004_IE2	9	13	13	6	12	9	Pf3D7_14_v3.882836.883023	1437	4046	1293	735	3804	935	0.00411522633744856	0.00400291120815138
PF3D7_0527600:I002	PF3D7_0527600	Pf3D7_05_v3:1145857-1148810	1146182	1146276	95	-0.0383165916691866	0.876604771489207	0.999990332486806	PF3D7_0527600:I002_E1I	25	30	30	26	30	26	PF3D7_0527600:I002_IE2	9	11	11	13	11	14	Pf3D7_05_v3.1146181.1146277	1697	2122	1708	905	2573	1572	0.0103849597135184	0.0117416829745597
PF3D7_1330000:I001	PF3D7_1330000	Pf3D7_13_v3:1272213-1273859	1272330	1272450	121	-0.0480048238391948	0.876644889519084	0.999990332486806	PF3D7_1330000:I001_E1I	0	0	0	0	1	1	PF3D7_1330000:I001_IE2	0	2	0	0	0	0	Pf3D7_13_v3.1272329.1272451	709	890	599	349	887	663	4.5475216007276e-4	5.26315789473684e-4
PF3D7_1115900:I001	PF3D7_1115900	Pf3D7_11_v3:600176-602215	600243	600372	130	0.0748221411958578	0.87671917327912	0.999990332486806	PF3D7_1115900:I001_E1I	4	2	0	4	0	4	PF3D7_1115900:I001_IE2	6	10	3	7	10	11	Pf3D7_11_v3.600242.600373	34	8	13	21	7	18	0.185185185185185	0.28125
PF3D7_1304000:I003	PF3D7_1304000	Pf3D7_13_v3:216652-220029	217115	217203	89	0.048441141109123	0.87684058896904	0.999990332486806	PF3D7_1304000:I003_E1I	62	25	35	48	22	34	PF3D7_1304000:I003_IE2	58	29	38	34	31	45	Pf3D7_13_v3.217114.217204	2597	1654	1940	2319	1699	1997	0.0195581597909573	0.0174779483828814
PF3D7_1465300:I005	PF3D7_1465300	Pf3D7_14_v3:2643004-2646192	2645932	2646036	105	0.0513642824169072	0.876887868387546	0.999990332486806	PF3D7_1465300:I005_E1I	0	0	0	1	1	0	PF3D7_1465300:I005_IE2	0	0	1	1	0	0	Pf3D7_14_v3.2645931.2646037	677	1338	641	321	1509	521	1.88217579521927e-4	6.37619553666312e-4
PF3D7_1411000:I008	PF3D7_1411000	Pf3D7_14_v3:440541-447773	447169	447259	91	0.0933868876862558	0.876905883312585	0.999990332486806	PF3D7_1411000:I008_E1I	4	1	0	4	2	3	PF3D7_1411000:I008_IE2	2	0	0	1	0	9	NA	NA	NA	NA	NA	NA	NA	1	1
PF3D7_1246800:I003	PF3D7_1246800	Pf3D7_12_v3:1941365-1942491	1942323	1942419	97	0.0440464899677284	0.876929547176561	0.999990332486806	PF3D7_1246800:I003_E1I	13	18	17	16	13	12	PF3D7_1246800:I003_IE2	12	17	19	25	11	17	Pf3D7_12_v3.1942322.1942420	2591	2415	3914	1520	4773	3496	0.00535236396074933	0.00477836518910126
PF3D7_0322800:I004	PF3D7_0322800	Pf3D7_03_v3:964101-965203	965065	965141	77	0.0753087180226368	0.87706514227548	0.999990332486806	PF3D7_0322800:I004_E1I	19	34	2	8	6	2	PF3D7_0322800:I004_IE2	27	48	10	10	7	4	NA	NA	NA	NA	NA	NA	NA	1	1
PF3D7_1146100:I002	PF3D7_1146100	Pf3D7_11_v3:1824148-1825579	1824370	1824486	117	-0.0529888019462489	0.877125520434929	0.999990332486806	PF3D7_1146100:I002_E1I	37	54	22	15	33	11	PF3D7_1146100:I002_IE2	16	20	10	15	14	8	Pf3D7_11_v3.1824369.1824487	158	465	145	66	460	99	0.0938053097345133	0.0713224368499257
PF3D7_0208100:I014	PF3D7_0208100	Pf3D7_02_v3:327932-335203	331013	331107	95	0.0453354300714874	0.877187034339137	0.999990332486806	PF3D7_0208100:I014_E1I	29	9	29	11	24	34	PF3D7_0208100:I014_IE2	48	16	44	21	41	35	Pf3D7_02_v3.331012.331108	4505	2557	3486	2383	3413	3930	0.00822716374406469	0.00846161688245489
PF3D7_1006700:I001	PF3D7_1006700	Pf3D7_10_v3:274091-275426	274199	274382	184	0.0584102984456756	0.877191370672286	0.999990332486806	PF3D7_1006700:I001_E1I	6	17	13	8	24	6	PF3D7_1006700:I001_IE2	32	26	12	10	64	22	Pf3D7_10_v3.274198.274383	867	2265	831	489	2658	571	0.0131972111553785	0.0177014531043593
PF3D7_0925500:I002	PF3D7_0925500	Pf3D7_09_v3:1025493-1026353	1025870	1025948	79	-0.0528635607937371	0.877242855254548	0.999990332486806	PF3D7_0925500:I002_E1I	10	18	6	4	17	6	PF3D7_0925500:I002_IE2	6	5	4	2	11	3	Pf3D7_09_v3.1025869.1025949	1092	2412	1070	797	2713	934	0.00532782429052952	0.00481469040421006
PF3D7_1446700:I004	PF3D7_1446700	Pf3D7_14_v3:1919583-1921645	1920362	1920456	95	0.0415781665738955	0.877355595154986	0.999990332486806	PF3D7_1446700:I004_E1I	37	15	12	14	24	22	PF3D7_1446700:I004_IE2	13	9	7	5	10	5	Pf3D7_14_v3.1920361.1920457	932	851	1094	477	1256	1242	0.0159055926115957	0.0132669983416252
PF3D7_0903600:I013	PF3D7_0903600	Pf3D7_09_v3:168493-172887	171756	171886	131	-0.078284250562227	0.877359796323425	0.999990332486806	PF3D7_0903600:I013_E1I	3	0	1	2	1	1	PF3D7_0903600:I013_IE2	6	3	0	1	0	0	Pf3D7_09_v3.171755.171887	218	151	65	98	121	64	0.0147559591373439	0.00875656742556918
PF3D7_0418400:I001	PF3D7_0418400	Pf3D7_04_v3:829963-830594	830044	830254	211	0.0483139461917652	0.877419546325803	0.999990332486806	PF3D7_0418400:I001_E1I	3	2	2	9	4	2	PF3D7_0418400:I001_IE2	8	15	13	18	24	15	Pf3D7_04_v3.830043.830255	336	440	430	168	665	370	0.0175152749490835	0.0290556900726392
PF3D7_1127500:I008	PF3D7_1127500	Pf3D7_11_v3:1067197-1070219	1068878	1068960	83	0.0548517234027415	0.877492207075281	0.999990332486806	PF3D7_1127500:I008_E1I	8	3	8	5	1	7	PF3D7_1127500:I008_IE2	10	4	6	3	2	6	Pf3D7_11_v3.1068877.1068961	1684	889	1940	863	1529	2168	0.00430226144511859	0.0026246719160105
PF3D7_0528400:I001	PF3D7_0528400	Pf3D7_05_v3:1171659-1173890	1171776	1171941	166	-0.103314308739007	0.877612869092954	0.999990332486806	PF3D7_0528400:I001_E1I	4	1	2	4	1	5	PF3D7_0528400:I001_IE2	25	6	19	36	2	36	Pf3D7_05_v3.1171775.1171942	699	85	351	372	76	467	0.0244950580146111	0.0438871473354232
PF3D7_0709000:I005	PF3D7_0709000	Pf3D7_07_v3:403222-406317	404641	404763	123	0.0532652477203061	0.87766354023221	0.999990332486806	PF3D7_0709000:I005_E1I	3	1	0	0	1	0	PF3D7_0709000:I005_IE2	2	3	0	1	1	0	Pf3D7_07_v3.404640.404764	216	385	281	216	592	248	0.0050761421319797	0.00141843971631206
PF3D7_1121000:I005	PF3D7_1121000	Pf3D7_11_v3:792197-793945	793702	793891	190	0.0636139738534496	0.877679184695603	0.999990332486806	PF3D7_1121000:I005_E1I	4	0	3	4	0	0	PF3D7_1121000:I005_IE2	0	1	0	1	0	3	Pf3D7_11_v3.793701.793892	508	273	539	266	464	621	0.00302114803625378	0.0029520295202952
PF3D7_1470400:I002	PF3D7_1470400	Pf3D7_14_v3:2880157-2881012	2880468	2880646	179	0.0389046070489467	0.877679299368094	0.999990332486806	PF3D7_1470400:I002_E1I	57	48	37	41	61	36	PF3D7_1470400:I002_IE2	37	44	29	40	35	33	Pf3D7_14_v3.2880467.2880647	518	379	792	240	704	559	0.0694214876033058	0.0756457564575646
PF3D7_1218500:I001	PF3D7_1218500	Pf3D7_12_v3:725841-729837	725864	726036	173	0.0564033124857701	0.877939673814339	0.999990332486806	PF3D7_1218500:I001_E1I	1	1	0	1	0	0	PF3D7_1218500:I001_IE2	0	5	0	2	3	1	Pf3D7_12_v3.725863.726037	183	253	174	114	384	127	0.00570497147514262	0.00556881463802705
PF3D7_1452700:I003	PF3D7_1452700	Pf3D7_14_v3:2167219-2169540	2167924	2168220	297	0.0409954606184471	0.877941773141581	0.999990332486806	PF3D7_1452700:I003_E1I	9	8	2	4	6	7	PF3D7_1452700:I003_IE2	2	1	0	1	1	0	Pf3D7_14_v3.2167923.2168221	1841	2567	2044	1087	3600	1866	0.00170199597710042	0.00144761904761905
PF3D7_1229900:I018	PF3D7_1229900	Pf3D7_12_v3:1228063-1233005	1231619	1231693	75	0.0532609874685832	0.878051782425215	0.999990332486806	PF3D7_1229900:I018_E1I	6	37	11	13	38	22	PF3D7_1229900:I018_IE2	7	31	8	10	31	18	Pf3D7_12_v3.1231618.1231694	82	119	40	21	140	51	0.171821305841924	0.237410071942446
PF3D7_0207700:I002	PF3D7_0207700	Pf3D7_02_v3:308847-312155	311255	311365	111	0.10714625969894	0.878068358090201	0.999990332486806	PF3D7_0207700:I002_E1I	1	1	1	0	0	5	PF3D7_0207700:I002_IE2	0	0	2	2	0	2	Pf3D7_02_v3.311254.311366	3410	325	3368	1634	477	4463	3.51840123847724e-4	6.84046515163031e-4
PF3D7_1421300:I004	PF3D7_1421300	Pf3D7_14_v3:877441-881450	880789	881151	363	-0.105350022933766	0.87808876236633	0.999990332486806	PF3D7_1421300:I004_E1I	0	0	0	1	0	0	PF3D7_1421300:I004_IE2	13	2	3	3	2	1	NA	NA	NA	NA	NA	NA	NA	1	1
PF3D7_0409700:I002	PF3D7_0409700	Pf3D7_04_v3:456922-458020	457465	457624	160	0.0386997863064309	0.878135426956731	0.999990332486806	PF3D7_0409700:I002_E1I	9	7	7	10	4	10	PF3D7_0409700:I002_IE2	27	11	19	23	17	23	Pf3D7_04_v3.457464.457625	333	396	321	232	505	337	0.036697247706422	0.0389261744966443
PF3D7_0527100:I003	PF3D7_0527100	Pf3D7_05_v3:1129959-1130754	1130575	1130699	125	-0.0384972559502454	0.878170533641425	0.999990332486806	PF3D7_0527100:I003_E1I	75	60	61	26	53	41	PF3D7_0527100:I003_IE2	20	22	8	16	16	21	Pf3D7_05_v3.1130574.1130700	13156	15257	11744	9417	14238	12064	0.00305362462760675	0.00241582997025597
PF3D7_0615200:I004	PF3D7_0615200	Pf3D7_06_v3:625365-627612	626277	626422	146	0.0699199697509805	0.878178780859618	0.999990332486806	PF3D7_0615200:I004_E1I	1	1	1	0	2	3	PF3D7_0615200:I004_IE2	2	5	5	1	5	3	Pf3D7_06_v3.626276.626423	27	25	19	10	31	29	0.0955414012738854	0.0909090909090909
PF3D7_0103800:I006	PF3D7_0103800	Pf3D7_01_v3:169079-171273	170284	170404	121	0.0705985474936081	0.878376424797377	0.999990332486806	PF3D7_0103800:I006_E1I	2	3	3	6	2	5	PF3D7_0103800:I006_IE2	2	3	4	2	1	4	Pf3D7_01_v3.170283.170405	477	80	425	397	144	604	0.00858152448258455	0.00865800865800866
PF3D7_1452700:I006	PF3D7_1452700	Pf3D7_14_v3:2167219-2169540	2168749	2168824	76	-0.0366004404168461	0.878486835396184	0.999990332486806	PF3D7_1452700:I006_E1I	78	51	44	28	34	48	PF3D7_1452700:I006_IE2	119	90	99	70	119	104	Pf3D7_14_v3.2168748.2168825	3857	5051	3425	2275	5460	3595	0.0191275301228775	0.0174738759051294
PF3D7_0803600:I005	PF3D7_0803600	Pf3D7_08_v3:223762-230209	225782	225875	94	0.067987398125906	0.878538468751554	0.999990332486806	PF3D7_0803600:I005_E1I	0	0	0	0	1	0	PF3D7_0803600:I005_IE2	0	0	0	0	1	0	Pf3D7_08_v3.225781.225876	323	159	258	129	241	348	0	0.00139082058414465
PF3D7_0807400:I004	PF3D7_0807400	Pf3D7_08_v3:384298-385797	385500	385662	163	0.0636176344038955	0.878562800763365	0.999990332486806	PF3D7_0807400:I004_E1I	4	0	2	7	3	4	PF3D7_0807400:I004_IE2	34	10	13	13	2	9	Pf3D7_08_v3.385499.385663	149	128	133	182	174	183	0.0713476783691959	0.0340501792114695
PF3D7_0108400:I007	PF3D7_0108400	Pf3D7_01_v3:344400-346540	345571	345684	114	-0.0591186640452541	0.87859029555579	0.999990332486806	PF3D7_0108400:I007_E1I	0	3	1	1	0	0	PF3D7_0108400:I007_IE2	1	3	0	1	2	2	Pf3D7_01_v3.345570.345685	180	358	228	97	407	178	0.00519480519480519	0.00437956204379562
PF3D7_0720800:I004	PF3D7_0720800	Pf3D7_07_v3:899751-901137	900538	900644	107	0.0379578250606177	0.878612352260288	0.999990332486806	PF3D7_0720800:I004_E1I	1	2	3	1	1	0	PF3D7_0720800:I004_IE2	4	3	3	4	4	0	Pf3D7_07_v3.900537.900645	2079	2666	1882	1254	2682	1681	0.00120572720422005	8.89363215937389e-4
PF3D7_1354400:I004	PF3D7_1354400	Pf3D7_13_v3:2169314-2170416	2170145	2170312	168	-0.0385015596313725	0.878636286816483	0.999990332486806	PF3D7_1354400:I004_E1I	17	17	15	1	21	14	PF3D7_1354400:I004_IE2	75	61	52	28	80	46	Pf3D7_13_v3.2170144.2170313	2627	3590	2450	1586	3173	2305	0.0134881338569233	0.0132700097779019
PF3D7_1302700:I002	PF3D7_1302700	Pf3D7_13_v3:145174-150198	149925	150068	144	-0.0715174344425726	0.878678793255802	0.999990332486806	PF3D7_1302700:I002_E1I	1	3	1	0	3	1	PF3D7_1302700:I002_IE2	2	5	1	0	11	4	Pf3D7_13_v3.149924.150069	362	633	221	174	732	128	0.00531697341513292	0.00910397700047916
PF3D7_1451300:I004	PF3D7_1451300	Pf3D7_14_v3:2104947-2107047	2105786	2105901	116	0.042091040599054	0.878735276453472	0.999990332486806	PF3D7_1451300:I004_E1I	22	8	12	20	11	32	PF3D7_1451300:I004_IE2	9	9	9	14	11	23	Pf3D7_14_v3.2105785.2105902	773	597	810	515	883	908	0.0155791375028223	0.023502011433411
PF3D7_1115900:I005	PF3D7_1115900	Pf3D7_11_v3:600176-602215	601338	601430	93	-0.0513665577369853	0.878850947430235	0.999990332486806	PF3D7_1115900:I005_E1I	3	5	5	3	4	7	PF3D7_1115900:I005_IE2	0	2	2	2	5	2	Pf3D7_11_v3.601337.601431	100	67	48	49	97	63	0.0380313199105145	0.0521541950113379
PF3D7_1204700:I003	PF3D7_1204700	Pf3D7_12_v3:214834-215695	215310	215454	145	-0.0406393366700932	0.878863192855781	0.999990332486806	PF3D7_1204700:I003_E1I	2	0	3	1	0	3	PF3D7_1204700:I003_IE2	2	4	5	0	2	4	Pf3D7_12_v3.215309.215455	1590	1725	1580	953	1929	1557	0.00163165408933306	0.00112511251125113
PF3D7_1212600:I003	PF3D7_1212600	Pf3D7_12_v3:555820-556762	556148	556317	170	0.0422215444445318	0.878926531441064	0.999990332486806	PF3D7_1212600:I003_E1I	12	17	13	10	14	12	PF3D7_1212600:I003_IE2	21	27	11	13	34	15	Pf3D7_12_v3.556147.556318	489	335	488	288	388	515	0.0370642201834862	0.0395161290322581
PF3D7_1036700:I005	PF3D7_1036700	Pf3D7_10_v3:1445916-1447495	1446811	1446922	112	-0.0597863965005274	0.8791475953531	0.999990332486806	PF3D7_1036700:I005_E1I	21	54	26	27	55	18	PF3D7_1036700:I005_IE2	9	37	22	26	40	11	Pf3D7_10_v3.1446810.1446923	618	1780	614	342	2073	460	0.0272888745357662	0.0298633372701198
PF3D7_0717600:I005	PF3D7_0717600	Pf3D7_07_v3:758720-762877	759869	759975	107	0.0586197174257208	0.879170748442416	0.999990332486806	PF3D7_0717600:I005_E1I	12	5	5	7	3	7	PF3D7_0717600:I005_IE2	6	6	4	4	5	3	Pf3D7_07_v3.759868.759976	804	315	444	479	457	476	0.0120101137800253	0.0101647388713635
PF3D7_1453200:I007	PF3D7_1453200	Pf3D7_14_v3:2179519-2186631	2181008	2181120	113	-0.0843997424789844	0.879462239041448	0.999990332486806	PF3D7_1453200:I007_E1I	0	0	1	1	1	2	PF3D7_1453200:I007_IE2	0	0	2	0	0	1	Pf3D7_14_v3.2181007.2181121	121	22	55	34	47	78	0.0075187969924812	0.0154798761609907
PF3D7_1449100:I003	PF3D7_1449100	Pf3D7_14_v3:2008431-2012494	2011638	2011795	158	0.0666092845487896	0.879511613930739	0.999990332486806	PF3D7_1449100:I003_E1I	14	5	12	14	5	11	PF3D7_1449100:I003_IE2	22	11	6	7	2	16	Pf3D7_14_v3.2011637.2011796	300	70	181	141	125	165	0.0597269624573379	0.0599781897491821
PF3D7_0615600:I005	PF3D7_0615600	Pf3D7_06_v3:646637-655596	654551	654735	185	0.066008475041949	0.879570716688142	0.999990332486806	PF3D7_0615600:I005_E1I	0	5	0	0	1	2	PF3D7_0615600:I005_IE2	1	1	0	0	3	1	Pf3D7_06_v3.654550.654736	135	147	85	31	170	104	0.00944669365721997	0.0113452188006483
PF3D7_1013400:I003	PF3D7_1013400	Pf3D7_10_v3:518542-522252	519357	519473	117	0.0527080489589249	0.87974613855135	0.999990332486806	PF3D7_1013400:I003_E1I	0	2	0	0	1	0	PF3D7_1013400:I003_IE2	1	0	2	0	0	2	Pf3D7_10_v3.519356.519474	197	265	182	130	227	176	0.00386697602474865	0.00280636108512629
PF3D7_1317300:I001	PF3D7_1317300	Pf3D7_13_v3:730859-732293	731545	731692	148	0.0397610375347295	0.879769851513027	0.999990332486806	PF3D7_1317300:I001_E1I	76	30	50	49	36	53	PF3D7_1317300:I001_IE2	32	19	22	18	23	14	Pf3D7_13_v3.731544.731693	7402	7937	7388	4971	8693	7502	0.00501280563885909	0.00453850676072898
PF3D7_0316300:I003	PF3D7_0316300	Pf3D7_03_v3:658272-661643	660683	660921	239	-0.0366588532531349	0.879779674889754	0.999990332486806	PF3D7_0316300:I003_E1I	146	163	206	152	149	188	PF3D7_0316300:I003_IE2	68	61	87	67	99	89	Pf3D7_03_v3.660682.660922	18810	13635	17441	13490	14874	18183	0.00727341472393859	0.00792855772714678
PF3D7_0805900:I004	PF3D7_0805900	Pf3D7_08_v3:324279-325655	325202	325304	103	0.0731928568257168	0.87986376614382	0.999990332486806	PF3D7_0805900:I004_E1I	0	0	0	0	0	0	PF3D7_0805900:I004_IE2	0	1	0	0	1	0	Pf3D7_08_v3.325201.325305	64	158	82	38	239	65	0.00164203612479475	0.00145985401459854
PF3D7_1430100:I003	PF3D7_1430100	Pf3D7_14_v3:1184910-1187042	1186561	1186711	151	-0.0605159959144519	0.879868104105058	0.999990332486806	PF3D7_1430100:I003_E1I	1	5	1	3	1	3	PF3D7_1430100:I003_IE2	0	5	0	3	4	0	Pf3D7_14_v3.1186560.1186712	629	1170	706	313	1552	487	0.002389486260454	0.0029673590504451
PF3D7_0730200:I002	PF3D7_0730200	Pf3D7_07_v3:1286057-1289399	1288801	1288970	170	0.0576751728112388	0.879922495133653	0.999990332486806	PF3D7_0730200:I002_E1I	7	7	7	15	6	11	PF3D7_0730200:I002_IE2	0	0	1	0	0	2	Pf3D7_07_v3.1288800.1288971	180	128	145	72	177	186	0.0237068965517241	0.0376106194690266
PF3D7_1315500:I002	PF3D7_1315500	Pf3D7_13_v3:652794-653838	653158	653350	193	0.040936350960715	0.879933654363732	0.999990332486806	PF3D7_1315500:I002_E1I	1	0	0	1	1	3	PF3D7_1315500:I002_IE2	8	0	2	8	1	7	Pf3D7_13_v3.653157.653351	1723	2306	1601	755	2776	1497	9.75955993257031e-4	0.00208395355760643
PF3D7_0321400:I002	PF3D7_0321400	Pf3D7_03_v3:894761-896112	895694	895788	95	-0.105091333881909	0.879992989842901	0.999990332486806	PF3D7_0321400:I002_E1I	6	1	2	2	0	5	PF3D7_0321400:I002_IE2	0	0	2	3	0	2	Pf3D7_03_v3.895693.895789	471	23	218	462	37	346	0.00766550522648084	0.00705052878965922
PF3D7_1322100:I001	PF3D7_1322100	Pf3D7_13_v3:920971-929449	927337	927549	213	0.0496733050455767	0.88011947212765	0.999990332486806	PF3D7_1322100:I001_E1I	1	2	1	1	1	2	PF3D7_1322100:I001_IE2	4	9	2	6	14	7	Pf3D7_13_v3.927336.927550	379	535	232	282	537	192	0.00822154911293812	0.0150998538723819
PF3D7_1322500:I002	PF3D7_1322500	Pf3D7_13_v3:953154-955789	953452	953617	166	-0.0818080091551163	0.880242765019949	0.999990332486806	PF3D7_1322500:I002_E1I	6	3	3	11	2	8	PF3D7_1322500:I002_IE2	22	3	6	6	1	6	Pf3D7_13_v3.953451.953618	1049	575	1099	437	835	1203	0.00783384951721625	0.00682182985553772
PF3D7_0208100:I012	PF3D7_0208100	Pf3D7_02_v3:327932-335203	330456	330561	106	0.0452536592706174	0.880262865506282	0.999990332486806	PF3D7_0208100:I012_E1I	9	0	6	5	5	12	PF3D7_0208100:I012_IE2	25	9	13	11	14	23	Pf3D7_02_v3.330455.330562	4444	2443	3246	2298	3131	3869	0.0030499803227076	0.00375013393335476
PF3D7_0306300:I004	PF3D7_0306300	Pf3D7_03_v3:295107-296094	295833	296014	182	0.0426401327250865	0.880289156429197	0.999990332486806	PF3D7_0306300:I004_E1I	43	83	52	53	100	62	PF3D7_0306300:I004_IE2	38	35	51	23	57	41	Pf3D7_03_v3.295832.296015	5962	9196	6140	3100	9621	5737	0.00703995524266866	0.00901964995168045
PF3D7_0211900:I002	PF3D7_0211900	Pf3D7_02_v3:477432-479091	479004	479088	85	0.0372848725754959	0.880302527692072	0.999990332486806	PF3D7_0211900:I002_E1I	86	115	95	71	171	109	PF3D7_0211900:I002_IE2	131	200	136	114	252	169	Pf3D7_02_v3.479003.479089	960	487	674	446	588	814	0.152447552447552	0.193365342645133
PF3D7_0807300:I001	PF3D7_0807300	Pf3D7_08_v3:381564-382847	381628	381862	235	-0.0400947122802187	0.880423398894903	0.999990332486806	PF3D7_0807300:I001_E1I	5	3	8	6	10	3	PF3D7_0807300:I001_IE2	4	4	3	3	1	2	Pf3D7_08_v3.381627.381863	546	721	691	325	1001	680	0.00684757798630484	0.00619271736437949
PF3D7_0812200:I008	PF3D7_0812200	Pf3D7_08_v3:614919-617821	616560	616665	106	-0.0680979661531112	0.880436211634401	0.999990332486806	PF3D7_0812200:I008_E1I	2	0	0	0	1	1	PF3D7_0812200:I008_IE2	0	0	1	0	0	1	Pf3D7_08_v3.616559.616666	52	42	68	24	137	66	0.00917431192660551	0.00656455142231947
PF3D7_0311700:I011	PF3D7_0311700	Pf3D7_03_v3:502698-505848	504932	505035	104	-0.053651512151335	0.880464372677455	0.999990332486806	PF3D7_0311700:I011_E1I	17	7	15	15	10	10	PF3D7_0311700:I011_IE2	41	15	24	24	23	27	Pf3D7_03_v3.504931.505036	51	75	22	10	67	20	0.286746987951807	0.35973597359736
PF3D7_1104200:I001	PF3D7_1104200	Pf3D7_11_v3:182383-187223	182425	182587	163	0.044632444130432	0.880689199724279	0.999990332486806	PF3D7_1104200:I001_E1I	2	2	2	5	0	1	PF3D7_1104200:I001_IE2	3	1	3	3	2	4	Pf3D7_11_v3.182424.182588	285	187	329	203	310	296	0.00804953560371517	0.00918554807103491
PF3D7_1129000:I003	PF3D7_1129000	Pf3D7_11_v3:1121930-1123377	1123046	1123219	174	-0.0423860570649044	0.880721284548694	0.999990332486806	PF3D7_1129000:I003_E1I	16	8	12	11	10	10	PF3D7_1129000:I003_IE2	3	3	2	2	1	4	Pf3D7_11_v3.1123045.1123220	3239	3962	3811	1729	4966	3542	0.00199383723037883	0.00185257410296412
PF3D7_1438100:I001	PF3D7_1438100	Pf3D7_14_v3:1541359-1542872	1541464	1541638	175	-0.0503873435665092	0.880722604695882	0.999990332486806	PF3D7_1438100:I001_E1I	47	23	34	39	41	62	PF3D7_1438100:I001_IE2	45	28	52	37	25	54	Pf3D7_14_v3.1541463.1541639	5919	3178	6175	3502	4165	6916	0.00744158840542034	0.00876835236541599
PF3D7_1020900:I001	PF3D7_1020900	Pf3D7_10_v3:845086-846192	845174	845293	120	-0.04053890908048	0.88079990802051	0.999990332486806	PF3D7_1020900:I001_E1I	30	34	31	17	20	40	PF3D7_1020900:I001_IE2	51	39	42	27	34	63	Pf3D7_10_v3.845173.845294	12493	9238	9575	8529	8451	11665	0.00361240630818441	0.00349619940512428
PF3D7_0922900:I003	PF3D7_0922900	Pf3D7_09_v3:936868-938345	937834	937952	119	-0.0912608844215743	0.880859810489097	0.999990332486806	PF3D7_0922900:I003_E1I	1	6	0	0	6	1	PF3D7_0922900:I003_IE2	4	3	0	0	1	1	Pf3D7_09_v3.937833.937953	67	132	27	20	132	23	0.0300429184549356	0.0250696378830084
PF3D7_0805400:I004	PF3D7_0805400	Pf3D7_08_v3:303370-304596	303861	304047	187	0.0509574557998409	0.880981899274569	0.999990332486806	PF3D7_0805400:I004_E1I	3	6	2	2	3	3	PF3D7_0805400:I004_IE2	1	0	1	3	2	3	Pf3D7_08_v3.303860.304048	526	782	608	182	1338	488	0.00338101430429129	0.00396825396825397
PF3D7_1010700:I002	PF3D7_1010700	Pf3D7_10_v3:422961-424365	423283	423417	135	-0.0373364213355352	0.881024826389199	0.999990332486806	PF3D7_1010700:I002_E1I	51	58	39	33	59	43	PF3D7_1010700:I002_IE2	53	41	35	35	45	45	Pf3D7_10_v3.423282.423418	5327	6733	5030	4116	6319	4915	0.00803900513683722	0.00839793281653747
PF3D7_0806200:I006	PF3D7_0806200	Pf3D7_08_v3:333379-337727	334519	334632	114	-0.0891372715101931	0.881034690668397	0.999990332486806	PF3D7_0806200:I006_E1I	4	1	3	2	2	1	PF3D7_0806200:I006_IE2	3	1	4	3	1	2	Pf3D7_08_v3.334518.334633	58	8	71	41	30	91	0.0551724137931034	0.0328358208955224
PF3D7_1013000:I001	PF3D7_1013000	Pf3D7_10_v3:500210-502221	500289	500454	166	0.0705407783906117	0.881097211317792	0.999990332486806	PF3D7_1013000:I001_E1I	2	0	1	3	5	2	PF3D7_1013000:I001_IE2	1	0	1	2	1	0	Pf3D7_10_v3.500288.500455	46	36	30	25	38	37	0.0218340611353712	0.0610328638497653
PF3D7_0504900:I001	PF3D7_0504900	Pf3D7_05_v3:206450-208375	206501	206682	182	-0.044056017981184	0.881202769011439	0.999990332486806	PF3D7_0504900:I001_E1I	16	5	3	13	1	10	PF3D7_0504900:I001_IE2	28	5	12	13	4	7	Pf3D7_05_v3.206500.206683	1637	876	1116	831	674	1316	0.00941722396615259	0.00843585237258348
PF3D7_0108000:I002	PF3D7_0108000	Pf3D7_01_v3:328431-329558	328704	328833	130	-0.0358008853777338	0.881235077896518	0.999990332486806	PF3D7_0108000:I002_E1I	27	42	36	27	26	32	PF3D7_0108000:I002_IE2	42	57	58	30	38	31	Pf3D7_01_v3.328703.328834	16736	16303	16458	12237	16786	16675	0.00263963891351656	0.00200917230836427
PF3D7_0934800:I003	PF3D7_0934800	Pf3D7_09_v3:1361935-1363848	1362829	1362965	137	-0.0723441146324362	0.881438110141158	0.999990332486806	PF3D7_0934800:I003_E1I	40	13	41	36	15	35	PF3D7_0934800:I003_IE2	127	29	101	75	46	143	Pf3D7_09_v3.1362828.1362966	1161	237	822	802	276	1265	0.0732623669380088	0.0694996028594122
PF3D7_0214900:I010	PF3D7_0214900	Pf3D7_02_v3:610625-615372	614192	614325	134	0.0950838161775156	0.881544549989232	0.999990332486806	PF3D7_0214900:I010_E1I	2	1	0	1	0	3	PF3D7_0214900:I010_IE2	9	1	1	1	0	3	Pf3D7_02_v3.614191.614326	2765	244	579	1579	237	824	0.0019471488178025	0.00151285930408472
PF3D7_0709000:I012	PF3D7_0709000	Pf3D7_07_v3:403222-406317	406072	406240	169	-0.050073776534104	0.881835865291309	0.999990332486806	PF3D7_0709000:I012_E1I	2	3	1	2	1	1	PF3D7_0709000:I012_IE2	1	4	1	3	2	0	Pf3D7_07_v3.406071.406241	810	1656	864	510	2029	627	0.00179856115107914	0.0014193344898281
PF3D7_1202400:I007	PF3D7_1202400	Pf3D7_12_v3:141642-143268	142913	143193	281	-0.0390803580705477	0.881888812073669	0.999990332486806	PF3D7_1202400:I007_E1I	0	0	1	2	2	1	PF3D7_1202400:I007_IE2	12	13	13	12	8	8	Pf3D7_12_v3.142912.143194	3667	3594	3529	2519	3778	3571	0.00180396873120866	0.00166928018615003
PF3D7_0919100:I002	PF3D7_0919100	Pf3D7_09_v3:786156-788212	786957	787056	100	-0.0441103244172769	0.881932430484382	0.999990332486806	PF3D7_0919100:I002_E1I	6	8	7	0	7	6	PF3D7_0919100:I002_IE2	7	7	3	3	3	9	Pf3D7_09_v3.786956.787057	3710	3450	5798	1807	5527	5412	0.00146412884333821	0.00109717868338558
PF3D7_1226400:I002	PF3D7_1226400	Pf3D7_12_v3:1067470-1071309	1067708	1067849	142	-0.046771818484185	0.882075297942418	0.999990332486806	PF3D7_1226400:I002_E1I	64	173	79	46	154	90	PF3D7_1226400:I002_IE2	21	59	25	25	44	31	Pf3D7_12_v3.1067707.1067850	1110	1460	1300	938	1691	1209	0.0515868153412572	0.048351103396975
PF3D7_1107200:I001	PF3D7_1107200	Pf3D7_11_v3:297823-300734	297910	298092	183	-0.0436802480648595	0.882076869815078	0.999990332486806	PF3D7_1107200:I001_E1I	2	1	1	0	0	1	PF3D7_1107200:I001_IE2	6	2	3	4	0	5	Pf3D7_11_v3.297909.298093	1772	2769	1695	933	3070	1684	0.00120124929927124	8.78425860857344e-4
PF3D7_0521800:I002	PF3D7_0521800	Pf3D7_05_v3:885714-888232	887424	887509	86	0.0522299992530861	0.882351824383474	0.999990332486806	PF3D7_0521800:I002_E1I	17	10	19	13	23	23	PF3D7_0521800:I002_IE2	12	11	4	8	6	11	Pf3D7_05_v3.887423.887510	238	231	275	140	398	270	0.0467648942985266	0.0494117647058823
PF3D7_1406900:I001	PF3D7_1406900	Pf3D7_14_v3:251059-252826	251936	252175	240	-0.0587993019622762	0.882411871631655	0.999990332486806	PF3D7_1406900:I001_E1I	5	1	2	2	3	5	PF3D7_1406900:I001_IE2	0	1	1	1	1	0	Pf3D7_14_v3.251935.252176	25	70	38	28	115	45	0.036231884057971	0.0309278350515464
PF3D7_0323600:I001	PF3D7_0323600	Pf3D7_03_v3:988631-990882	990288	990399	112	-0.040806590492668	0.882533905725024	0.999990332486806	PF3D7_0323600:I001_E1I	6	8	9	12	28	7	PF3D7_0323600:I001_IE2	18	12	10	20	11	9	Pf3D7_03_v3.990287.990400	435	580	627	227	1045	462	0.018822826411712	0.0244725738396624
PF3D7_0110800:I002	PF3D7_0110800	Pf3D7_01_v3:417921-419607	418838	419034	197	-0.044449048408385	0.882546267668934	0.999990332486806	PF3D7_0110800:I002_E1I	198	402	164	133	323	144	PF3D7_0110800:I002_IE2	108	216	119	78	279	103	Pf3D7_01_v3.418837.419035	1195	1920	696	550	1711	597	0.136708574017443	0.156434474616293
PF3D7_1012000:I003	PF3D7_1012000	Pf3D7_10_v3:463493-467006	465174	465325	152	-0.0592755397632576	0.882754082142772	0.999990332486806	PF3D7_1012000:I003_E1I	24	3	24	2	9	24	PF3D7_1012000:I003_IE2	27	17	38	8	34	41	Pf3D7_10_v3.465173.465326	726	548	640	336	651	768	0.0335773794496339	0.0325248070562293
PF3D7_1322500:I004	PF3D7_1322500	Pf3D7_13_v3:953154-955789	954368	954450	83	-0.0500244205164684	0.882887396933684	0.999990332486806	PF3D7_1322500:I004_E1I	236	134	190	122	129	248	PF3D7_1322500:I004_IE2	98	36	77	55	45	123	Pf3D7_13_v3.954367.954451	537	251	498	256	360	675	0.230631169608136	0.218523002421308
PF3D7_0710000:I001	PF3D7_0710000	Pf3D7_07_v3:447515-458496	452810	453002	193	0.0584599682281599	0.883050516569281	0.999990332486806	PF3D7_0710000:I001_E1I	2	1	0	1	2	1	PF3D7_0710000:I001_IE2	0	0	2	2	0	3	Pf3D7_07_v3.452809.453003	165	63	105	61	99	119	0.00745156482861401	0.0158730158730159
PF3D7_1232700:I011	PF3D7_1232700	Pf3D7_12_v3:1346052-1350512	1348255	1348522	268	-0.0641284802055129	0.883083912301484	0.999990332486806	PF3D7_1232700:I011_E1I	0	0	0	2	0	1	PF3D7_1232700:I011_IE2	0	2	0	2	2	0	Pf3D7_12_v3.1348254.1348523	216	90	170	85	142	244	0.00209643605870021	0.00737618545837724
PF3D7_1333000:I002	PF3D7_1333000	Pf3D7_13_v3:1355285-1357194	1355568	1355753	186	-0.0383920044123496	0.883193497237658	0.999990332486806	PF3D7_1333000:I002_E1I	6	3	3	4	6	3	PF3D7_1333000:I002_IE2	34	40	22	19	35	14	Pf3D7_13_v3.1355567.1355754	1536	2770	1507	1145	2641	1708	0.00920402249872166	0.007317734212666
PF3D7_0108800:I010	PF3D7_0108800	Pf3D7_01_v3:357834-360339	360173	360264	92	-0.0365790774191517	0.883419172634697	0.999990332486806	PF3D7_0108800:I010_E1I	87	65	95	68	69	74	PF3D7_0108800:I010_IE2	84	69	84	62	94	84	Pf3D7_01_v3.360172.360265	1637	1567	2083	1256	2257	2034	0.0437692168565744	0.0390645300996102
PF3D7_1247800:I003	PF3D7_1247800	Pf3D7_12_v3:1968163-1971074	1968883	1969073	191	-0.0790698207387397	0.883434536482977	0.999990332486806	PF3D7_1247800:I003_E1I	6	0	6	2	6	5	PF3D7_1247800:I003_IE2	3	0	3	3	0	1	Pf3D7_12_v3.1968882.1969074	133	16	16	64	22	32	0.0517241379310345	0.0671936758893281
PF3D7_1326100:I001	PF3D7_1326100	Pf3D7_13_v3:1087584-1089099	1087625	1087753	129	0.0476394734606416	0.883481482266282	0.999990332486806	PF3D7_1326100:I001_E1I	2	3	1	5	2	3	PF3D7_1326100:I001_IE2	10	4	3	1	3	7	Pf3D7_13_v3.1087624.1087754	315	646	462	161	1172	409	0.00801673056814221	0.00599144079885877
PF3D7_0922000:I004	PF3D7_0922000	Pf3D7_09_v3:890057-893267	890813	890922	110	0.0703568998591156	0.883521523788106	0.999990332486806	PF3D7_0922000:I004_E1I	2	1	1	2	0	1	PF3D7_0922000:I004_IE2	3	0	0	0	2	0	Pf3D7_09_v3.890812.890923	77	73	17	16	74	19	0.0205278592375367	0.0224215246636771
PF3D7_1448500:I001	PF3D7_1448500	Pf3D7_14_v3:1984189-1995574	1984315	1984475	161	0.046972297911152	0.883665244103318	0.999990332486806	PF3D7_1448500:I001_E1I	21	4	4	7	3	11	PF3D7_1448500:I001_IE2	9	6	13	7	11	16	Pf3D7_14_v3.1984314.1984476	2034	1173	1226	1130	1772	980	0.00638798610332848	0.00703414758920578
PF3D7_0806000:I001	PF3D7_0806000	Pf3D7_08_v3:326215-330004	326277	326427	151	-0.0523529610912643	0.88370799321819	0.999990332486806	PF3D7_0806000:I001_E1I	11	16	12	30	11	10	PF3D7_0806000:I001_IE2	4	5	0	14	3	4	Pf3D7_08_v3.326276.326428	612	817	563	441	932	518	0.0119047619047619	0.018681888946549
PF3D7_1413900:I002	PF3D7_1413900	Pf3D7_14_v3:551862-553235	553018	553142	125	0.064040643021082	0.883759414887966	0.999990332486806	PF3D7_1413900:I002_E1I	55	22	24	38	12	26	PF3D7_1413900:I002_IE2	38	25	23	33	19	37	Pf3D7_14_v3.553017.553143	1320	1368	1250	1058	1253	1219	0.0231923601637108	0.0228373702422145
PF3D7_1214000:I001	PF3D7_1214000	Pf3D7_12_v3:600954-601564	601147	601316	170	0.0515521954249287	0.884064567253103	0.999990332486806	PF3D7_1214000:I001_E1I	17	21	45	32	31	39	PF3D7_1214000:I001_IE2	20	6	17	14	10	22	Pf3D7_12_v3.601146.601317	580	618	707	378	988	700	0.0320121951219512	0.0345794392523364
PF3D7_1325900:I001	PF3D7_1325900	Pf3D7_13_v3:1076161-1084587	1076200	1076355	156	0.05385008524423	0.884114822615158	0.999990332486806	PF3D7_1325900:I001_E1I	13	7	4	28	6	14	PF3D7_1325900:I001_IE2	40	28	33	38	30	19	Pf3D7_13_v3.1076199.1076356	345	187	190	256	156	186	0.0796685787125558	0.101427498121713
PF3D7_0202900:I004	PF3D7_0202900	Pf3D7_02_v3:138927-141192	139583	139673	91	0.0498583175442064	0.884178565946265	0.999990332486806	PF3D7_0202900:I004_E1I	22	8	12	9	11	18	PF3D7_0202900:I004_IE2	21	14	19	7	24	20	Pf3D7_02_v3.139582.139674	48	24	50	30	83	45	0.282352941176471	0.219753086419753
PF3D7_0630300:I002	PF3D7_0630300	Pf3D7_06_v3:1260398-1269596	1266853	1267050	198	-0.0552597434118987	0.884204155458028	0.999990332486806	PF3D7_0630300:I002_E1I	2	0	4	1	0	2	PF3D7_0630300:I002_IE2	1	0	0	1	0	1	Pf3D7_06_v3.1266852.1267051	983	770	586	275	807	645	0.00149413020277481	0.00144550448106389
PF3D7_0609100:I004	PF3D7_0609100	Pf3D7_06_v3:388915-390748	389818	389905	88	0.0379665414789638	0.884445615996663	0.999990332486806	PF3D7_0609100:I004_E1I	19	22	17	11	20	17	PF3D7_0609100:I004_IE2	16	26	18	12	22	16	Pf3D7_06_v3.389817.389906	1104	1874	1254	703	2402	1131	0.0137497086926124	0.0114352392065344
PF3D7_1358200:I001	PF3D7_1358200	Pf3D7_13_v3:2309035-2314125	2313560	2313859	300	-0.0516365439189084	0.884468167319934	0.999990332486806	PF3D7_1358200:I001_E1I	0	2	0	0	0	0	PF3D7_1358200:I001_IE2	10	0	0	4	0	2	Pf3D7_13_v3.2313559.2313860	222	236	207	212	318	258	0.00894187779433681	0.00379266750948167
PF3D7_0815600:I002	PF3D7_0815600	Pf3D7_08_v3:729917-732187	730183	730353	171	0.0326636227554609	0.884557512211039	0.999990332486806	PF3D7_0815600:I002_E1I	132	58	129	177	60	176	PF3D7_0815600:I002_IE2	483	175	382	388	139	512	Pf3D7_08_v3.730182.730354	9942	16203	8490	6960	14937	7903	0.0192413880983732	0.0237830046517723
PF3D7_0826400:I005	PF3D7_0826400	Pf3D7_08_v3:1148010-1149830	1149296	1149457	162	-0.0587867039579031	0.884581174829869	0.999990332486806	PF3D7_0826400:I005_E1I	0	0	0	0	0	0	PF3D7_0826400:I005_IE2	0	0	0	0	0	2	Pf3D7_08_v3.1149295.1149458	659	340	696	376	517	799	0	5.90667454223272e-4
PF3D7_1441800:I001	PF3D7_1441800	Pf3D7_14_v3:1702609-1703809	1703250	1703559	310	-0.040287731882561	0.884616142125219	0.999990332486806	PF3D7_1441800:I001_E1I	5	2	1	2	4	0	PF3D7_1441800:I001_IE2	11	2	4	0	0	1	Pf3D7_14_v3.1703249.1703560	786	851	802	374	1061	819	0.00509891902916582	0.00155038759689922
PF3D7_0207900:I001	PF3D7_0207900	Pf3D7_02_v3:317596-321310	319881	320015	135	-0.0755253323048351	0.884623462217488	0.999990332486806	PF3D7_0207900:I001_E1I	2	0	0	1	0	2	PF3D7_0207900:I001_IE2	0	1	4	0	1	2	Pf3D7_02_v3.319880.320016	365	72	292	171	145	315	0.00477815699658703	0.00473186119873817
PF3D7_0907500:I005	PF3D7_0907500	Pf3D7_09_v3:356536-357683	357516	357623	108	0.0547867909569178	0.884930187795328	0.999990332486806	PF3D7_0907500:I005_E1I	55	16	10	20	19	12	PF3D7_0907500:I005_IE2	25	11	7	16	15	10	Pf3D7_09_v3.357515.357624	212	246	68	59	242	67	0.105442176870748	0.111111111111111
PF3D7_0213500:I004	PF3D7_0213500	Pf3D7_02_v3:543802-545895	545649	545811	163	-0.0461136707434484	0.884988883997429	0.999990332486806	PF3D7_0213500:I004_E1I	2	0	0	0	2	2	PF3D7_0213500:I004_IE2	3	12	4	6	10	0	Pf3D7_02_v3.545648.545812	1412	2429	1103	697	2225	1112	0.00211928549803209	0.00247279920870425
PF3D7_1423300:I007	PF3D7_1423300	Pf3D7_14_v3:936168-941638	937966	938060	95	0.100510261862167	0.885010317324215	0.999990332486806	PF3D7_1423300:I007_E1I	1	0	0	1	0	0	PF3D7_1423300:I007_IE2	2	0	0	1	0	0	Pf3D7_14_v3.937965.938061	91	20	18	41	24	27	0.0114942528735632	0.010752688172043
PF3D7_1124800:I002	PF3D7_1124800	Pf3D7_11_v3:976880-977936	977776	977868	93	-0.0412061484910051	0.88517611861902	0.999990332486806	PF3D7_1124800:I002_E1I	122	202	93	84	175	115	PF3D7_1124800:I002_IE2	191	229	67	91	84	101	Pf3D7_11_v3.977775.977869	994	1366	590	464	1344	549	0.132863021751911	0.121178225205071
PF3D7_1439700:I001	PF3D7_1439700	Pf3D7_14_v3:1613853-1615542	1614195	1614375	181	0.0508232739199812	0.88521848084257	0.999990332486806	PF3D7_1439700:I001_E1I	62	19	24	21	5	13	PF3D7_1439700:I001_IE2	0	0	0	1	0	0	Pf3D7_14_v3.1614194.1614376	572	494	873	501	1148	851	0.0263620386643234	0.00793650793650794
PF3D7_0905400:I003	PF3D7_0905400	Pf3D7_09_v3:270740-274789	272592	272781	190	0.0970323492425198	0.885300349699082	0.999990332486806	PF3D7_0905400:I003_E1I	1	0	2	1	0	1	PF3D7_0905400:I003_IE2	29	3	26	25	5	45	Pf3D7_09_v3.272591.272782	15107	891	11112	7888	1543	15846	0.00112378180210387	0.00152080741047975
PF3D7_1472800:I002	PF3D7_1472800	Pf3D7_14_v3:2969912-2971792	2970283	2970403	121	-0.0359268163457163	0.885697852702611	0.999990332486806	PF3D7_1472800:I002_E1I	0	0	0	0	0	1	PF3D7_1472800:I002_IE2	2	0	0	1	0	3	Pf3D7_14_v3.2970282.2970404	2016	2019	1985	1105	2572	1984	1.6608536787909e-4	4.41423148229893e-4
PF3D7_1325500:I001	PF3D7_1325500	Pf3D7_13_v3:1063944-1066411	1065559	1065676	118	0.057371509995372	0.885944709957644	0.999990332486806	PF3D7_1325500:I001_E1I	0	1	1	0	0	0	PF3D7_1325500:I001_IE2	0	0	0	0	0	0	Pf3D7_13_v3.1065558.1065677	110	237	198	82	558	114	0.00183150183150183	0
PF3D7_0731500:I002	PF3D7_0731500	Pf3D7_07_v3:1358055-1362929	1362523	1362623	101	0.100197408447214	0.886046934065736	0.999990332486806	PF3D7_0731500:I002_E1I	3	0	0	1	0	0	PF3D7_0731500:I002_IE2	1	0	0	1	0	0	Pf3D7_07_v3.1362522.1362624	253	72	21	76	65	22	0.00574712643678161	0.00609756097560976
PF3D7_1114800:I007	PF3D7_1114800	Pf3D7_11_v3:558924-561032	560787	560903	117	-0.07154157277912	0.886133707190763	0.999990332486806	PF3D7_1114800:I007_E1I	0	0	0	0	0	0	PF3D7_1114800:I007_IE2	0	0	0	0	0	1	Pf3D7_11_v3.560786.560904	50	30	51	20	48	42	0	0.00452488687782805
PF3D7_1006900:I005	PF3D7_1006900	Pf3D7_10_v3:281459-283104	282438	282532	95	0.0368104079790612	0.886256419708763	0.999990332486806	PF3D7_1006900:I005_E1I	6	4	4	6	2	2	PF3D7_1006900:I005_IE2	5	4	3	5	0	1	Pf3D7_10_v3.282437.282533	2688	3517	3106	1890	3550	2891	0.00139425139425139	9.5934764360235e-4
PF3D7_0728900:I003	PF3D7_0728900	Pf3D7_07_v3:1232272-1234672	1232855	1232953	99	0.0337423837233626	0.886279769764821	0.999990332486806	PF3D7_0728900:I003_E1I	15	12	15	9	13	16	PF3D7_0728900:I003_IE2	17	19	14	11	12	7	Pf3D7_07_v3.1232854.1232954	1376	1514	1093	741	1783	1032	0.0114172251178953	0.00947075208913649
PF3D7_1010500:I003	PF3D7_1010500	Pf3D7_10_v3:417705-419318	418164	418370	207	0.0772053062391544	0.886279827081049	0.999990332486806	PF3D7_1010500:I003_E1I	3	1	2	1	2	1	PF3D7_1010500:I003_IE2	12	2	2	4	3	2	Pf3D7_10_v3.418163.418371	314	104	14	83	53	28	0.0248306997742664	0.0381231671554252
PF3D7_0405200:I006	PF3D7_0405200	Pf3D7_04_v3:279072-281983	280591	280728	138	0.0445923061900544	0.886285284987226	0.999990332486806	PF3D7_0405200:I006_E1I	1	0	0	1	0	1	PF3D7_0405200:I006_IE2	13	0	6	3	2	17	Pf3D7_04_v3.280590.280729	147	155	146	93	322	156	0.0218340611353712	0.0205831903945112
PF3D7_1441500:I002	PF3D7_1441500	Pf3D7_14_v3:1693137-1695192	1693454	1693631	178	-0.0498770270619975	0.886494733431223	0.999990332486806	PF3D7_1441500:I002_E1I	24	20	43	23	28	38	PF3D7_1441500:I002_IE2	7	8	15	5	9	17	Pf3D7_14_v3.1693453.1693632	321	309	344	273	493	451	0.0566585956416465	0.0469851213782302
PF3D7_0826900:I001	PF3D7_0826900	Pf3D7_08_v3:1164655-1167205	1164670	1164760	91	-0.0437178671865066	0.886549538011393	0.999990332486806	PF3D7_0826900:I001_E1I	27	23	18	20	13	32	PF3D7_0826900:I001_IE2	9	5	8	8	8	8	Pf3D7_08_v3.1164669.1164761	85	61	57	42	59	71	0.181451612903226	0.20554272517321
PF3D7_1229800:I001	PF3D7_1229800	Pf3D7_12_v3:1219136-1226465	1219223	1219362	140	-0.0713742393651273	0.886562574884108	0.999990332486806	PF3D7_1229800:I001_E1I	1	0	1	1	0	0	PF3D7_1229800:I001_IE2	1	0	0	0	0	0	Pf3D7_12_v3.1219222.1219363	102	65	28	45	54	14	0.00763358778625954	0.00440528634361234
PF3D7_1463900:I009	PF3D7_1463900	Pf3D7_14_v3:2584575-2589782	2586889	2587044	156	-0.113850745848684	0.886608542012758	0.999990332486806	PF3D7_1463900:I009_E1I	5	0	1	1	0	0	PF3D7_1463900:I009_IE2	1	0	0	0	0	0	Pf3D7_14_v3.2586888.2587045	124	14	83	69	22	165	0.0155902004454343	0.00194931773879142
PF3D7_1036800:I006	PF3D7_1036800	Pf3D7_10_v3:1448692-1451646	1450837	1450991	155	-0.0500280722311484	0.886661862097115	0.999990332486806	PF3D7_1036800:I006_E1I	3	3	2	0	3	2	PF3D7_1036800:I006_IE2	0	4	6	0	14	6	Pf3D7_10_v3.1450836.1450992	694	406	760	263	522	772	0.00481540930979133	0.00796431984708506
PF3D7_1209700:I002	PF3D7_1209700	Pf3D7_12_v3:445625-447268	446042	446208	167	0.0485380302270872	0.886662574494408	0.999990332486806	PF3D7_1209700:I002_E1I	2	8	7	6	12	7	PF3D7_1209700:I002_IE2	3	1	6	2	3	6	Pf3D7_12_v3.446041.446209	345	437	568	178	1079	537	0.0099009900990099	0.00993377483443709
PF3D7_1322300:I001	PF3D7_1322300	Pf3D7_13_v3:944275-949285	944734	944940	207	-0.038781787591713	0.886779091821706	0.999990332486806	PF3D7_1322300:I001_E1I	35	43	20	14	37	19	PF3D7_1322300:I001_IE2	4	6	1	3	6	6	Pf3D7_13_v3.944733.944941	1334	1349	824	994	1687	782	0.0153025410641584	0.0121238054485808
PF3D7_0522800:I002	PF3D7_0522800	Pf3D7_05_v3:944184-944931	944576	944714	139	0.0428415059722074	0.886790870215274	0.999990332486806	PF3D7_0522800:I002_E1I	26	59	40	31	64	24	PF3D7_0522800:I002_IE2	6	17	14	5	26	13	Pf3D7_05_v3.944575.944715	734	1211	829	481	1658	774	0.0283712784588441	0.0272165637001169
PF3D7_0217700:I002	PF3D7_0217700	Pf3D7_02_v3:731120-732312	731624	731753	130	0.0555943770303298	0.886879962232664	0.999990332486806	PF3D7_0217700:I002_E1I	14	24	10	11	18	12	PF3D7_0217700:I002_IE2	12	31	9	13	28	17	Pf3D7_02_v3.731623.731754	183	357	204	84	564	161	0.0629722921914358	0.0576587070471753
PF3D7_0309800:I004	PF3D7_0309800	Pf3D7_03_v3:412089-413762	412805	412957	153	0.0427805335507667	0.886882252122897	0.999990332486806	PF3D7_0309800:I004_E1I	2	8	7	2	2	8	PF3D7_0309800:I004_IE2	11	12	9	10	16	9	Pf3D7_03_v3.412804.412958	1674	2178	1329	923	1932	1287	0.00470656036884065	0.00564157964229984
PF3D7_0908300:I001	PF3D7_0908300	Pf3D7_09_v3:383650-385716	383752	383939	188	0.0342630733300648	0.886978079062765	0.999990332486806	PF3D7_0908300:I001_E1I	3	5	4	9	5	2	PF3D7_0908300:I001_IE2	4	6	11	6	13	4	Pf3D7_09_v3.383751.383940	2737	2869	3373	1606	4023	3066	0.00183425045856261	0.00223764989385507
PF3D7_1245500:I004	PF3D7_1245500	Pf3D7_12_v3:1896891-1899837	1897794	1897889	96	-0.0732653975580284	0.887044205956175	0.999990332486806	PF3D7_1245500:I004_E1I	0	0	0	0	0	1	PF3D7_1245500:I004_IE2	1	0	0	0	0	1	Pf3D7_12_v3.1897793.1897890	411	136	410	224	230	552	5.22193211488251e-4	9.9304865938431e-4
PF3D7_0809900:I001	PF3D7_0809900	Pf3D7_08_v3:508224-512428	508575	508687	113	0.0584619207235555	0.887075122989358	0.999990332486806	PF3D7_0809900:I001_E1I	5	1	2	1	4	3	PF3D7_0809900:I001_IE2	6	0	2	2	0	4	Pf3D7_08_v3.508574.508688	240	205	291	221	362	292	0.010752688172043	0.00793650793650794
PF3D7_1220300:I003	PF3D7_1220300	Pf3D7_12_v3:807560-816204	815783	815910	128	-0.0676255040896657	0.887198485296436	0.999990332486806	PF3D7_1220300:I003_E1I	0	0	1	0	0	1	PF3D7_1220300:I003_IE2	0	0	1	2	1	1	Pf3D7_12_v3.815782.815911	468	142	435	392	220	448	9.56022944550669e-4	0.00235294117647059
PF3D7_0524200:I001	PF3D7_0524200	Pf3D7_05_v3:1008636-1009404	1008800	1008953	154	0.0622705442960196	0.887255336248604	0.999990332486806	PF3D7_0524200:I001_E1I	3	0	2	4	0	0	PF3D7_0524200:I001_IE2	0	0	0	0	0	0	Pf3D7_05_v3.1008799.1008954	100	74	58	49	95	79	0.0106609808102345	0.00888888888888889
PF3D7_1367200:I001	PF3D7_1367200	Pf3D7_13_v3:2683581-2684967	2684344	2684492	149	-0.0618023769834241	0.887261834521422	0.999990332486806	PF3D7_1367200:I001_E1I	39	17	14	7	20	5	PF3D7_1367200:I001_IE2	9	1	0	5	0	0	NA	NA	NA	NA	NA	NA	NA	1	1
PF3D7_1439200:I002	PF3D7_1439200	Pf3D7_14_v3:1588952-1593131	1590654	1590799	146	-0.115529165759549	0.887295431643508	0.999990332486806	PF3D7_1439200:I002_E1I	0	0	0	0	0	0	PF3D7_1439200:I002_IE2	1	0	0	2	0	2	NA	NA	NA	NA	NA	NA	NA	1	1
PF3D7_1141700:I003	PF3D7_1141700	Pf3D7_11_v3:1669951-1671512	1671170	1671269	100	0.0455374890888489	0.887391972577198	0.999990332486806	PF3D7_1141700:I003_E1I	4	1	3	4	4	0	PF3D7_1141700:I003_IE2	2	5	1	3	2	3	Pf3D7_11_v3.1671169.1671270	616	906	848	421	1501	591	0.00336417157275021	0.00317334391114637
PF3D7_1405400:I002	PF3D7_1405400	Pf3D7_14_v3:185437-190368	186901	187000	100	-0.0498726756042398	0.887402965310849	0.999990332486806	PF3D7_1405400:I002_E1I	2	0	2	2	0	1	PF3D7_1405400:I002_IE2	1	0	1	0	0	0	Pf3D7_14_v3.186900.187001	188	241	206	97	446	167	0.00470219435736677	0.00210822206605762
PF3D7_0914200:I003	PF3D7_0914200	Pf3D7_09_v3:608361-610075	609626	609739	114	0.0485574848522781	0.887625745157233	0.999990332486806	PF3D7_0914200:I003_E1I	1	1	2	5	1	5	PF3D7_0914200:I003_IE2	3	5	2	7	6	11	Pf3D7_09_v3.609625.609740	51	99	79	51	119	67	0.0296610169491525	0.068762278978389
PF3D7_0507900:I002	PF3D7_0507900	Pf3D7_05_v3:327656-328316	328023	328174	152	-0.0383411866678607	0.887767254805612	0.999990332486806	PF3D7_0507900:I002_E1I	6	4	4	8	5	10	PF3D7_0507900:I002_IE2	15	12	8	7	10	15	Pf3D7_05_v3.328022.328175	437	498	503	198	743	378	0.0167521367521368	0.0204233197177869
PF3D7_0509800:I001	PF3D7_0509800	Pf3D7_05_v3:410268-415308	414444	414539	96	0.0467080751075777	0.887959734793081	0.999990332486806	PF3D7_0509800:I001_E1I	1	1	1	1	1	0	PF3D7_0509800:I001_IE2	3	6	3	3	3	0	Pf3D7_05_v3.414443.414540	144	112	144	80	206	134	0.0184049079754601	0.00943396226415094
PF3D7_1411100:I002	PF3D7_1411100	Pf3D7_14_v3:447923-449968	448053	448157	105	0.0614882186046106	0.888157037577577	0.999990332486806	PF3D7_1411100:I002_E1I	5	2	4	3	4	9	PF3D7_1411100:I002_IE2	16	11	11	14	4	14	Pf3D7_14_v3.448052.448158	76	64	119	112	89	132	0.0864197530864197	0.0672268907563025
PF3D7_1402000:I001	PF3D7_1402000	Pf3D7_14_v3:77258-80423	77324	77414	91	-0.0614037058434854	0.888174249070377	0.999990332486806	PF3D7_1402000:I001_E1I	3	6	1	1	1	1	PF3D7_1402000:I001_IE2	1	2	1	0	0	1	Pf3D7_14_v3.77323.77415	109	220	152	130	401	120	0.014344262295082	0.00306278713629403
PF3D7_1017800:I001	PF3D7_1017800	Pf3D7_10_v3:711016-714658	711040	711150	111	0.0472449476367752	0.888213074756509	0.999990332486806	PF3D7_1017800:I001_E1I	2	0	0	1	1	2	PF3D7_1017800:I001_IE2	3	2	0	3	4	2	Pf3D7_10_v3.711039.711151	70	121	96	68	200	83	0.0120481927710843	0.0181818181818182
PF3D7_1470000:I001	PF3D7_1470000	Pf3D7_14_v3:2868291-2869356	2868348	2868475	128	-0.0613518327746157	0.888272826211865	0.999990332486806	PF3D7_1470000:I001_E1I	2	1	2	1	1	2	PF3D7_1470000:I001_IE2	2	0	2	2	1	3	Pf3D7_14_v3.2868347.2868476	104	176	105	108	228	146	0.0115532734274711	0.0102669404517454
PF3D7_1214900:I003	PF3D7_1214900	Pf3D7_12_v3:618764-620111	619563	619711	149	0.0372134450051771	0.888314823906272	0.999990332486806	PF3D7_1214900:I003_E1I	41	22	66	52	43	49	PF3D7_1214900:I003_IE2	56	33	62	26	47	37	Pf3D7_12_v3.619562.619712	2865	3249	3009	2126	3627	3210	0.0151138939868293	0.013971397139714
PF3D7_1249800:I001	PF3D7_1249800	Pf3D7_12_v3:2030004-2039852	2030356	2030958	603	0.0456784564418165	0.888316958537727	0.999990332486806	PF3D7_1249800:I001_E1I	47	33	10	19	5	16	PF3D7_1249800:I001_IE2	449	260	266	376	225	288	Pf3D7_12_v3.2030355.2030959	614	1064	450	423	1299	485	0.200150347679008	0.173872356354108
PF3D7_1109400:I002	PF3D7_1109400	Pf3D7_11_v3:390644-393331	390926	391301	376	0.0422135400251733	0.888351827079295	0.999990332486806	PF3D7_1109400:I002_E1I	94	97	36	43	62	30	PF3D7_1109400:I002_IE2	8	17	15	7	25	18	Pf3D7_11_v3.390925.391302	2199	5283	2644	1507	6286	2072	0.0130123300355768	0.00928948029123776
PF3D7_1451800:I003	PF3D7_1451800	Pf3D7_14_v3:2123461-2126599	2126285	2126428	144	-0.0394898679538009	0.88840170766873	0.999990332486806	PF3D7_1451800:I003_E1I	2	3	3	3	2	4	PF3D7_1451800:I003_IE2	13	4	10	8	1	4	Pf3D7_14_v3.2126284.2126429	3659	2839	3151	2155	3210	3282	0.00181037604096622	0.00127050127050127
PF3D7_1010400:I004	PF3D7_1010400	Pf3D7_10_v3:415404-417471	416556	416653	98	-0.0756698400018062	0.888415405831936	0.999990332486806	PF3D7_1010400:I004_E1I	9	2	1	2	4	5	PF3D7_1010400:I004_IE2	9	1	1	7	3	3	Pf3D7_10_v3.416555.416654	203	46	21	49	25	26	0.0408525754884547	0.107142857142857
PF3D7_0715400:I002	PF3D7_0715400	Pf3D7_07_v3:687891-688848	688175	688292	118	0.035881877249853	0.888503391086801	0.999990332486806	PF3D7_0715400:I002_E1I	7	12	12	7	9	9	PF3D7_0715400:I002_IE2	30	42	24	35	27	39	Pf3D7_07_v3.688174.688293	637	807	735	441	1314	750	0.0283166109253066	0.0245327102803738
PF3D7_1314700:I002	PF3D7_1314700	Pf3D7_13_v3:626481-628675	628176	628307	132	-0.0362422026114046	0.888615640734344	0.999990332486806	PF3D7_1314700:I002_E1I	3	1	3	4	0	2	PF3D7_1314700:I002_IE2	5	3	3	4	3	5	Pf3D7_13_v3.628175.628308	708	710	547	349	932	524	0.00455927051671732	0.00496141124586549
PF3D7_1020200:I002	PF3D7_1020200	Pf3D7_10_v3:816066-818972	818718	818803	86	-0.0765019443003254	0.888703728587156	0.999990332486806	PF3D7_1020200:I002_E1I	1	1	0	0	4	0	PF3D7_1020200:I002_IE2	5	2	2	0	3	1	NA	NA	NA	NA	NA	NA	NA	1	1
PF3D7_1205600:I002	PF3D7_1205600	Pf3D7_12_v3:249336-251399	249908	250121	214	-0.038239026549018	0.888806844929251	0.999990332486806	PF3D7_1205600:I002_E1I	68	66	41	37	54	35	PF3D7_1205600:I002_IE2	1	0	0	0	0	0	Pf3D7_12_v3.249907.250122	5318	8942	6554	3018	13282	5500	0.00421012343316429	0.00288158075287015
PF3D7_1141400:I002	PF3D7_1141400	Pf3D7_11_v3:1663621-1665250	1664199	1664327	129	-0.0459230669694489	0.888824646206627	0.999990332486806	PF3D7_1141400:I002_E1I	9	6	4	10	7	7	PF3D7_1141400:I002_IE2	27	14	16	22	6	16	Pf3D7_11_v3.1664198.1664328	315	313	388	361	466	700	0.0360531309297913	0.0217809096732864
PF3D7_1347000:I001	PF3D7_1347000	Pf3D7_13_v3:1882964-1884946	1883192	1883394	203	0.0429931488271382	0.888852152612029	0.999990332486806	PF3D7_1347000:I001_E1I	1	7	3	0	8	5	PF3D7_1347000:I001_IE2	12	12	4	5	10	9	Pf3D7_13_v3.1883191.1883395	166	98	83	67	120	50	0.053206002728513	0.0724070450097847
PF3D7_0922900:I002	PF3D7_0922900	Pf3D7_09_v3:936868-938345	937151	937350	200	0.117023037989156	0.888891674283788	0.999990332486806	PF3D7_0922900:I002_E1I	0	0	0	0	3	0	PF3D7_0922900:I002_IE2	2	0	0	0	1	0	Pf3D7_09_v3.937150.937351	92	226	45	45	158	20	0.00274725274725275	0.00888888888888889
PF3D7_0905700:I001	PF3D7_0905700	Pf3D7_09_v3:284200-286640	284315	284454	140	0.0344427650317254	0.888937016052107	0.999990332486806	PF3D7_0905700:I001_E1I	29	36	45	40	51	35	PF3D7_0905700:I001_IE2	23	14	19	18	24	22	Pf3D7_09_v3.284314.284455	1532	2387	1562	1000	2415	1554	0.0149173256649892	0.0187598736176935
PF3D7_1214900:I004	PF3D7_1214900	Pf3D7_12_v3:618764-620111	619871	620027	157	-0.0362601507733871	0.888987004687687	0.999990332486806	PF3D7_1214900:I004_E1I	110	102	109	84	76	101	PF3D7_1214900:I004_IE2	103	60	47	52	25	67	Pf3D7_12_v3.619870.620028	5410	5982	5300	3927	6383	5606	0.015656789031402	0.0125632037720632
PF3D7_1130600:I004	PF3D7_1130600	Pf3D7_11_v3:1176441-1179705	1179310	1179401	92	0.0502560488779924	0.889067095440605	0.999990332486806	PF3D7_1130600:I004_E1I	2	8	6	8	7	12	PF3D7_1130600:I004_IE2	3	8	2	5	2	4	Pf3D7_11_v3.1179309.1179402	315	690	275	106	875	222	0.011201235998455	0.0155482815057283
PF3D7_0216500:I001	PF3D7_0216500	Pf3D7_02_v3:678487-683703	678757	679041	285	0.0683728984407317	0.889260280475259	0.999990332486806	PF3D7_0216500:I001_E1I	0	0	0	0	0	0	PF3D7_0216500:I001_IE2	0	1	0	0	1	0	Pf3D7_02_v3.678756.679042	51	8	42	32	28	29	0.00492610837438424	0.00558659217877095
PF3D7_1403000:I009	PF3D7_1403000	Pf3D7_14_v3:110114-112645	112453	112586	134	0.132419585360719	0.889371387964572	0.999990332486806	PF3D7_1403000:I009_E1I	3	1	0	2	2	0	PF3D7_1403000:I009_IE2	1	3	0	3	1	0	Pf3D7_14_v3.112452.112587	163	147	14	40	147	15	0.0121951219512195	0.0194174757281553
PF3D7_0723600:I002	PF3D7_0723600	Pf3D7_07_v3:986598-987365	987091	987222	132	-0.0457977171655593	0.889387373479912	0.999990332486806	PF3D7_0723600:I002_E1I	2	6	2	4	0	0	PF3D7_0723600:I002_IE2	9	8	1	4	0	0	Pf3D7_07_v3.987090.987223	1257	3037	1212	954	2802	998	0.00253623188405797	8.40689365279529e-4
PF3D7_0522300:I001	PF3D7_0522300	Pf3D7_05_v3:902613-904844	902673	902804	132	0.0438223412184282	0.889442971737841	0.999990332486806	PF3D7_0522300:I001_E1I	6	19	7	7	11	7	PF3D7_0522300:I001_IE2	2	9	3	3	3	5	Pf3D7_05_v3.902672.902805	1264	2544	1080	919	2646	1113	0.00468336387701079	0.00383304940374787
PF3D7_1465600:I005	PF3D7_1465600	Pf3D7_14_v3:2655491-2657965	2656721	2656808	88	-0.0633603489065883	0.889470848895315	0.999990332486806	PF3D7_1465600:I005_E1I	7	3	0	0	0	2	PF3D7_1465600:I005_IE2	0	1	0	1	0	0	Pf3D7_14_v3.2656720.2656809	24	35	7	8	41	8	0.0769230769230769	0.0256410256410256
PF3D7_0314100:I005	PF3D7_0314100	Pf3D7_03_v3:569308-571051	570250	570288	39	-0.041005008324424	0.889941991350231	0.999990332486806	PF3D7_0314100:I005_E1I	9	5	1	0	2	3	PF3D7_0314100:I005_IE2	9	5	1	0	0	4	NA	NA	NA	NA	NA	NA	NA	1	1
PF3D7_1353900:I002	PF3D7_1353900	Pf3D7_13_v3:2154162-2155217	2154908	2154987	80	0.0364125985263399	0.890054202034413	0.999990332486806	PF3D7_1353900:I002_E1I	202	244	258	166	295	260	PF3D7_1353900:I002_IE2	123	146	138	113	179	173	Pf3D7_13_v3.2154907.2154988	3173	3684	4524	2180	6126	4429	0.0465379298789427	0.0444927971188475
PF3D7_1444700:I003	PF3D7_1444700	Pf3D7_14_v3:1841960-1842906	1842718	1842887	170	0.0356402721217481	0.890066152157167	0.999990332486806	PF3D7_1444700:I003_E1I	72	100	58	55	89	91	PF3D7_1444700:I003_IE2	152	118	101	126	75	143	Pf3D7_14_v3.1842717.1842888	1322	2057	1645	874	2810	1606	0.0564372241525026	0.051886369746393
PF3D7_1232200:I001	PF3D7_1232200	Pf3D7_12_v3:1333134-1334896	1333205	1333428	224	-0.0513155419061757	0.89010461160384	0.999990332486806	PF3D7_1232200:I001_E1I	10	1	2	1	1	1	PF3D7_1232200:I001_IE2	18	7	23	7	5	21	Pf3D7_12_v3.1333204.1333429	477	416	437	308	501	436	0.0224182285924293	0.0142517814726841
PF3D7_1417200:I001	PF3D7_1417200	Pf3D7_14_v3:694585-708177	707892	708083	192	-0.074272822048842	0.890197521188773	0.999990332486806	PF3D7_1417200:I001_E1I	16	7	3	11	3	11	PF3D7_1417200:I001_IE2	3	5	4	14	0	0	Pf3D7_14_v3.707891.708084	776	542	412	602	645	315	0.010863350485992	0.0123300663926652
PF3D7_0728600:I002	PF3D7_0728600	Pf3D7_07_v3:1218426-1225473	1224658	1224781	124	0.0563385119808757	0.890235681138494	0.999990332486806	PF3D7_0728600:I002_E1I	2	0	0	2	0	3	PF3D7_0728600:I002_IE2	0	0	1	2	0	1	Pf3D7_07_v3.1224657.1224782	1013	459	582	559	572	567	7.29749452687911e-4	0.00235017626321974
PF3D7_1107000:I003	PF3D7_1107000	Pf3D7_11_v3:291680-292502	292260	292380	121	-0.0346745007792837	0.890424213619585	0.999990332486806	PF3D7_1107000:I003_E1I	16	19	15	12	5	17	PF3D7_1107000:I003_IE2	40	24	17	27	26	32	Pf3D7_11_v3.292259.292381	4977	5133	4732	4179	5767	4577	0.00439376152943149	0.00408023315618035
PF3D7_1215300:I001	PF3D7_1215300	Pf3D7_12_v3:629009-629667	629186	629317	132	-0.055174980849241	0.890495891572548	0.999990332486806	PF3D7_1215300:I001_E1I	26	55	18	11	41	8	PF3D7_1215300:I001_IE2	7	31	12	8	13	6	Pf3D7_12_v3.629185.629318	2934	8419	2590	2376	8448	2064	0.00531478509006599	0.00336387890035959
PF3D7_0710500:I002	PF3D7_0710500	Pf3D7_07_v3:476116-477552	476427	476576	150	0.0435222368620351	0.890499698451362	0.999990332486806	PF3D7_0710500:I002_E1I	1	3	2	5	6	2	PF3D7_0710500:I002_IE2	7	6	6	1	10	7	Pf3D7_07_v3.476426.476577	345	473	483	282	954	386	0.00951655881233346	0.00946564885496183
PF3D7_1452500:I004	PF3D7_1452500	Pf3D7_14_v3:2151823-2153614	2152520	2152637	118	-0.04643750237428	0.890762602142126	0.999990332486806	PF3D7_1452500:I004_E1I	26	15	27	12	13	31	PF3D7_1452500:I004_IE2	4	5	4	2	3	13	Pf3D7_14_v3.2152519.2152638	516	649	532	321	845	583	0.0233093525179856	0.0207166853303471
PF3D7_0717900:I002	PF3D7_0717900	Pf3D7_07_v3:772951-775264	773394	773555	162	-0.0390879313400436	0.891003306985207	0.999990332486806	PF3D7_0717900:I002_E1I	11	11	15	13	18	8	PF3D7_0717900:I002_IE2	11	11	4	6	7	7	Pf3D7_07_v3.773393.773556	620	1180	567	375	1352	511	0.0131332082551595	0.0130099228224917
PF3D7_1118800:I005	PF3D7_1118800	Pf3D7_11_v3:714117-716287	715385	715611	227	-0.0562895495116465	0.891011107127211	0.999990332486806	PF3D7_1118800:I005_E1I	0	1	1	1	0	0	PF3D7_1118800:I005_IE2	0	0	0	0	0	0	Pf3D7_11_v3.715384.715612	148	234	160	69	438	134	0.00184162062615101	7.79423226812159e-4
PF3D7_1348100:I001	PF3D7_1348100	Pf3D7_13_v3:1925049-1926780	1925165	1925311	147	-0.0553458733638017	0.891020596581283	0.999990332486806	PF3D7_1348100:I001_E1I	0	2	1	1	0	6	PF3D7_1348100:I001_IE2	1	4	0	5	0	1	Pf3D7_13_v3.1925164.1925312	207	81	155	102	111	158	0.00894854586129754	0.0172185430463576
PF3D7_0526900:I003	PF3D7_0526900	Pf3D7_05_v3:1123610-1124595	1124326	1124451	126	-0.0322063847463045	0.891122693487573	0.999990332486806	PF3D7_0526900:I003_E1I	43	28	31	18	35	32	PF3D7_0526900:I003_IE2	4	7	2	10	5	6	Pf3D7_05_v3.1124325.1124452	1390	1563	1343	856	1805	1529	0.0132077638681521	0.0124911619137403
PF3D7_1106300:I003	PF3D7_1106300	Pf3D7_11_v3:263604-266570	264061	264186	126	0.0450238156677223	0.891165066281099	0.999990332486806	PF3D7_1106300:I003_E1I	6	2	2	5	3	4	PF3D7_1106300:I003_IE2	13	4	10	8	9	8	Pf3D7_11_v3.264060.264187	1623	2220	1737	1069	2824	1892	0.00330445655086184	0.00318773154131128
PF3D7_0823100:I002	PF3D7_0823100	Pf3D7_08_v3:1018089-1019268	1018422	1018555	134	-0.0475012652508067	0.891240965232122	0.999990332486806	PF3D7_0823100:I002_E1I	14	18	20	9	23	13	PF3D7_0823100:I002_IE2	6	13	11	11	19	8	Pf3D7_08_v3.1018421.1018556	337	1037	496	174	1575	330	0.02145473574045	0.0195708559302051
PF3D7_1027700:I001	PF3D7_1027700	Pf3D7_10_v3:1150663-1151853	1150783	1150931	149	0.0414195266807837	0.891423306651345	0.999990332486806	PF3D7_1027700:I001_E1I	268	82	122	124	67	146	PF3D7_1027700:I001_IE2	26	19	38	28	31	45	Pf3D7_10_v3.1150782.1150932	4133	2634	4700	2464	3640	5200	0.0236280812295117	0.0191331511128465
PF3D7_1019300:I002	PF3D7_1019300	Pf3D7_10_v3:774929-780487	780257	780360	104	-0.0399394622580508	0.891620759569516	0.999990332486806	PF3D7_1019300:I002_E1I	1	0	0	0	0	1	PF3D7_1019300:I002_IE2	7	5	7	5	7	7	Pf3D7_10_v3.780256.780361	1256	658	905	507	682	836	0.00353481795687522	0.00491400491400491
PF3D7_1138800:I002	PF3D7_1138800	Pf3D7_11_v3:1533252-1539856	1533575	1533650	76	0.0447937447035507	0.891724265247242	0.999990332486806	PF3D7_1138800:I002_E1I	26	35	28	21	21	29	PF3D7_1138800:I002_IE2	38	28	28	20	24	28	Pf3D7_11_v3.1533574.1533651	43	44	29	29	56	40	0.440963855421687	0.363867684478371
PF3D7_0929200:I004	PF3D7_0929200	Pf3D7_09_v3:1167842-1169577	1169043	1169196	154	-0.0367386367842837	0.89173863204347	0.999990332486806	PF3D7_0929200:I004_E1I	17	29	34	16	45	18	PF3D7_0929200:I004_IE2	4	2	1	6	0	2	Pf3D7_09_v3.1169042.1169197	1987	2793	2487	1177	4742	2180	0.00595034539361193	0.00534233957629721
PF3D7_1463200:I001	PF3D7_1463200	Pf3D7_14_v3:2570434-2571719	2570479	2570729	251	-0.0332983117147769	0.891835669006066	0.999990332486806	PF3D7_1463200:I001_E1I	2	11	8	9	8	14	PF3D7_1463200:I001_IE2	46	42	42	29	49	30	Pf3D7_14_v3.2570478.2570730	1994	2282	1875	1310	2504	1908	0.0121255922267727	0.0120003453336787
PF3D7_0527300:I001	PF3D7_0527300	Pf3D7_05_v3:1135976-1137870	1136500	1136679	180	0.0356650780720216	0.892266533356278	0.999990332486806	PF3D7_0527300:I001_E1I	68	65	50	48	61	68	PF3D7_0527300:I001_IE2	50	39	49	28	53	57	Pf3D7_05_v3.1136499.1136680	1202	2327	1377	696	2808	1224	0.0316786736405803	0.0322382560638624
PF3D7_1020900:I003	PF3D7_1020900	Pf3D7_10_v3:845086-846192	845681	845810	130	-0.0389696024360919	0.892316901968745	0.999990332486806	PF3D7_1020900:I003_E1I	462	189	274	232	160	348	PF3D7_1020900:I003_IE2	105	81	107	43	81	122	Pf3D7_10_v3.845680.845811	17185	14486	16151	11422	14572	18017	0.0125745906547459	0.011077655941039
PF3D7_1440000:I001	PF3D7_1440000	Pf3D7_14_v3:1624187-1631367	1624329	1624438	110	-0.084206470123414	0.892358845387695	0.999990332486806	PF3D7_1440000:I001_E1I	4	0	4	5	1	3	PF3D7_1440000:I001_IE2	4	1	2	1	0	1	Pf3D7_14_v3.1624328.1624439	188	87	151	108	233	135	0.0173010380622837	0.0114226375908619
PF3D7_1125700:I001	PF3D7_1125700	Pf3D7_11_v3:1004780-1007354	1005585	1005684	100	-0.0788955755069214	0.89242390749482	0.999990332486806	PF3D7_1125700:I001_E1I	6	0	4	3	7	2	PF3D7_1125700:I001_IE2	7	0	2	2	0	0	Pf3D7_11_v3.1005584.1005685	248	150	157	183	195	261	0.016829052258636	0.0108359133126935
PF3D7_0717000:I004	PF3D7_0717000	Pf3D7_07_v3:738578-741209	739426	739510	85	-0.0425407304423295	0.892473120370718	0.999990332486806	PF3D7_0717000:I004_E1I	2	1	3	1	0	2	PF3D7_0717000:I004_IE2	1	1	3	1	0	2	Pf3D7_07_v3.739425.739511	2030	1153	2516	1203	1508	2508	9.64151108773775e-4	5.74492531597089e-4
PF3D7_1107800:I001	PF3D7_1107800	Pf3D7_11_v3:329867-335601	332330	332577	248	-0.0472209869241453	0.892505862435601	0.999990332486806	PF3D7_1107800:I001_E1I	12	2	1	5	3	2	PF3D7_1107800:I001_IE2	0	2	1	0	3	2	Pf3D7_11_v3.332329.332578	613	739	370	271	772	360	0.00519930675909879	0.00531726338177951
PF3D7_0502700:I001	PF3D7_0502700	Pf3D7_05_v3:120107-121455	120658	120818	161	0.0482486449037953	0.892506393571533	0.999990332486806	PF3D7_0502700:I001_E1I	2	10	7	1	10	3	PF3D7_0502700:I001_IE2	8	13	2	4	10	7	Pf3D7_05_v3.120657.120819	319	495	237	157	515	201	0.019589552238806	0.0196518809657496
PF3D7_0422800:I002	PF3D7_0422800	Pf3D7_04_v3:1042564-1044896	1043864	1043971	108	0.0569448734115595	0.892546062827598	0.999990332486806	PF3D7_0422800:I002_E1I	10	9	1	7	6	2	PF3D7_0422800:I002_IE2	4	5	1	4	8	0	Pf3D7_04_v3.1043863.1043972	87	48	128	56	98	105	0.0539568345323741	0.0495412844036697
PF3D7_1329400:I004	PF3D7_1329400	Pf3D7_13_v3:1243172-1246344	1245419	1245568	150	-0.0504483160227167	0.892573487425424	0.999990332486806	PF3D7_1329400:I004_E1I	1	3	0	1	4	0	PF3D7_1329400:I004_IE2	3	1	0	2	0	0	Pf3D7_13_v3.1245418.1245569	465	759	417	232	863	322	0.00243161094224924	0.00246392115452306
PF3D7_1243500:I002	PF3D7_1243500	Pf3D7_12_v3:1820881-1822595	1821087	1821186	100	-0.039198021503994	0.892672481487633	0.999990332486806	PF3D7_1243500:I002_E1I	42	10	6	20	5	10	PF3D7_1243500:I002_IE2	12	4	5	4	3	8	Pf3D7_12_v3.1821086.1821187	2339	1438	1795	1166	1667	2068	0.0070391161008643	0.00507511165245635
PF3D7_1471300:I003	PF3D7_1471300	Pf3D7_14_v3:2915747-2918006	2916228	2916304	77	-0.0406919928376226	0.892988128528641	0.999990332486806	PF3D7_1471300:I003_E1I	29	39	21	35	43	21	PF3D7_1471300:I003_IE2	16	31	9	27	30	16	Pf3D7_14_v3.2916227.2916305	1203	2228	1463	535	3039	1196	0.0145978052954797	0.0177100494233937
PF3D7_1402000:I011	PF3D7_1402000	Pf3D7_14_v3:77258-80423	79414	79502	89	-0.0529056369684061	0.89299349001478	0.999990332486806	PF3D7_1402000:I011_E1I	0	0	1	1	2	0	PF3D7_1402000:I011_IE2	0	0	0	1	1	1	Pf3D7_14_v3.79413.79503	261	571	291	145	741	254	4.45037828215398e-4	0.0026246719160105
PF3D7_1330400:I003	PF3D7_1330400	Pf3D7_13_v3:1279800-1281285	1280106	1280228	123	-0.0548615834830404	0.893075043403079	0.999990332486806	PF3D7_1330400:I003_E1I	3	4	3	1	4	5	PF3D7_1330400:I003_IE2	5	0	4	2	3	3	Pf3D7_13_v3.1280105.1280229	1535	884	2340	610	1835	2051	0.00199224074656601	0.00199778024417314
PF3D7_1455000:I008	PF3D7_1455000	Pf3D7_14_v3:2247245-2249750	2249367	2249642	276	-0.0603950465273488	0.893097723115103	0.999990332486806	PF3D7_1455000:I008_E1I	0	0	0	1	0	0	PF3D7_1455000:I008_IE2	15	6	2	7	9	2	Pf3D7_14_v3.2249366.2249643	178	59	7	25	35	14	0.0450097847358121	0.11377245508982
PF3D7_1423300:I001	PF3D7_1423300	Pf3D7_14_v3:936168-941638	936406	936499	94	0.133556732742914	0.893105468370331	0.999990332486806	PF3D7_1423300:I001_E1I	0	0	0	1	0	1	PF3D7_1423300:I001_IE2	4	0	0	0	0	2	Pf3D7_14_v3.936405.936500	93	15	9	21	13	26	0.0168067226890756	0.032258064516129
PF3D7_1233600:I001	PF3D7_1233600	Pf3D7_12_v3:1385707-1402218	1401832	1401932	101	0.0364957743744263	0.893146383168195	0.999990332486806	PF3D7_1233600:I001_E1I	27	13	11	21	12	14	PF3D7_1233600:I001_IE2	18	16	15	9	8	4	Pf3D7_12_v3.1401831.1401933	4038	4553	2498	3294	4849	1983	0.00448873327946853	0.00334645669291339
PF3D7_0919100:I003	PF3D7_0919100	Pf3D7_09_v3:786156-788212	787175	787305	131	0.0386561545028865	0.893150745949148	0.999990332486806	PF3D7_0919100:I003_E1I	17	8	10	6	15	10	PF3D7_0919100:I003_IE2	83	45	37	36	28	54	Pf3D7_09_v3.787174.787306	2414	1893	3171	1254	3319	3037	0.013196093956189	0.00969484026286681
PF3D7_0311100:I001	PF3D7_0311100	Pf3D7_03_v3:470860-473161	470993	471131	139	0.0350160577444765	0.893156961377591	0.999990332486806	PF3D7_0311100:I001_E1I	18	13	22	29	36	23	PF3D7_0311100:I001_IE2	136	117	90	110	137	90	Pf3D7_03_v3.470992.471132	396	297	179	188	330	158	0.185046728971963	0.239167135621835
PF3D7_0821000:I004	PF3D7_0821000	Pf3D7_08_v3:948745-950899	950610	950818	209	-0.0396151536177456	0.893238673311407	0.999990332486806	PF3D7_0821000:I004_E1I	47	19	43	52	42	40	PF3D7_0821000:I004_IE2	6	5	3	5	6	10	Pf3D7_08_v3.950609.950819	3218	2530	3470	3181	3407	3310	0.00662751225820357	0.00776903413362739
PF3D7_1427300:I003	PF3D7_1427300	Pf3D7_14_v3:1064142-1069386	1068365	1068513	149	-0.0522860354585984	0.893472789279941	0.999990332486806	PF3D7_1427300:I003_E1I	0	0	1	0	1	0	PF3D7_1427300:I003_IE2	0	0	0	1	1	0	Pf3D7_14_v3.1068364.1068514	311	224	347	382	411	375	5.6657223796034e-4	0.00128259940145361
PF3D7_0624300:I002	PF3D7_0624300	Pf3D7_06_v3:987808-989636	988108	988222	115	0.0533088236894522	0.893534233870143	0.999990332486806	PF3D7_0624300:I002_E1I	2	2	3	1	3	1	PF3D7_0624300:I002_IE2	9	9	2	4	7	3	Pf3D7_06_v3.988107.988223	41	64	18	13	37	17	0.0989010989010989	0.124183006535948
PF3D7_1020000:I002	PF3D7_1020000	Pf3D7_10_v3:811106-813484	811497	811678	182	-0.0372894651686764	0.893556588767995	0.999990332486806	PF3D7_1020000:I002_E1I	0	1	0	0	0	0	PF3D7_1020000:I002_IE2	3	5	2	2	2	8	Pf3D7_10_v3.811496.811679	3798	6270	4074	2936	8112	3500	3.88761265241209e-4	4.12257798543356e-4
PF3D7_1357600:I001	PF3D7_1357600	Pf3D7_13_v3:2284813-2285703	2284992	2285167	176	0.0451517580395499	0.893588172449091	0.999990332486806	PF3D7_1357600:I001_E1I	3	7	3	4	2	6	PF3D7_1357600:I001_IE2	1	2	2	0	0	2	Pf3D7_13_v3.2284991.2285168	79	88	107	90	139	127	0.0318021201413428	0.0192837465564738
PF3D7_1010700:I003	PF3D7_1010700	Pf3D7_10_v3:422961-424365	423479	423636	158	-0.0329389531489177	0.893664235674953	0.999990332486806	PF3D7_1010700:I003_E1I	0	0	0	0	0	0	PF3D7_1010700:I003_IE2	5	7	5	3	0	4	Pf3D7_10_v3.423478.423637	4571	6071	4691	3472	5969	4421	5.54052732783626e-4	2.52425083841189e-4
PF3D7_0811400:I002	PF3D7_0811400	Pf3D7_08_v3:575986-578370	577691	577898	208	0.0306381163647931	0.893824904048248	0.999990332486806	PF3D7_0811400:I002_E1I	69	60	46	49	62	58	PF3D7_0811400:I002_IE2	69	68	83	40	85	81	Pf3D7_08_v3.577690.577899	6381	8101	5286	4168	7803	5066	0.00989206381007238	0.01088565705826
PF3D7_0922700:I007	PF3D7_0922700	Pf3D7_09_v3:919109-921302	920625	920790	166	0.0402423857823493	0.894074341611241	0.999990332486806	PF3D7_0922700:I007_E1I	1	3	1	3	1	5	PF3D7_0922700:I007_IE2	1	0	0	1	1	1	Pf3D7_09_v3.920624.920791	429	418	397	322	796	442	0.00240577385725742	0.00383141762452107
PF3D7_1458500:I001	PF3D7_1458500	Pf3D7_14_v3:2400515-2405411	2404718	2404849	132	-0.0511418460571846	0.894085756843694	0.999990332486806	PF3D7_1458500:I001_E1I	16	10	10	14	4	1	PF3D7_1458500:I001_IE2	7	1	3	7	1	6	Pf3D7_14_v3.2404717.2404850	499	194	390	272	354	334	0.0212381382738364	0.0168970814132104
PF3D7_0926300:I011	PF3D7_0926300	Pf3D7_09_v3:1064752-1070317	1069271	1069355	85	-0.0432885149734457	0.89414552977482	0.999990332486806	PF3D7_0926300:I011_E1I	12	26	7	7	25	18	PF3D7_0926300:I011_IE2	19	31	16	18	36	24	Pf3D7_09_v3.1069270.1069356	515	707	427	268	1195	595	0.0325608682898211	0.0301602262016965
PF3D7_0911500:I005	PF3D7_0911500	Pf3D7_09_v3:526940-527978	527629	527773	145	-0.0671685937411048	0.894279072563134	0.999990332486806	PF3D7_0911500:I005_E1I	1	6	0	3	1	1	PF3D7_0911500:I005_IE2	1	4	2	1	1	3	Pf3D7_09_v3.527628.527774	26	44	13	17	26	14	0.0777777777777778	0.0806451612903226
PF3D7_0705800:I007	PF3D7_0705800	Pf3D7_07_v3:287597-289088	288896	289004	109	-0.0516643281145122	0.894340949961613	0.999990332486806	PF3D7_0705800:I007_E1I	4	4	3	3	3	2	PF3D7_0705800:I007_IE2	3	1	3	5	3	2	NA	NA	NA	NA	NA	NA	NA	1	1
PF3D7_0822500:I002	PF3D7_0822500	Pf3D7_08_v3:992655-993965	992935	993034	100	-0.0532709040608043	0.894491394668218	0.999990332486806	PF3D7_0822500:I002_E1I	17	20	3	5	11	7	PF3D7_0822500:I002_IE2	26	34	14	6	33	7	Pf3D7_08_v3.992934.993035	95	59	7	9	44	2	0.261467889908257	0.385474860335196
PF3D7_1135000:I001	PF3D7_1135000	Pf3D7_11_v3:1372311-1373859	1372374	1372571	198	0.0515076426052054	0.894567427271639	0.999990332486806	PF3D7_1135000:I001_E1I	0	0	2	3	0	0	PF3D7_1135000:I001_IE2	3	2	4	2	0	4	Pf3D7_11_v3.1372373.1372572	94	127	78	75	144	108	0.0180623973727422	0.0135746606334842
PF3D7_0526200:I006	PF3D7_0526200	Pf3D7_05_v3:1081558-1083816	1083505	1083582	78	-0.0356629268719786	0.894597421786228	0.999990332486806	PF3D7_0526200:I006_E1I	145	152	168	103	98	198	PF3D7_0526200:I006_IE2	141	122	158	96	101	170	Pf3D7_05_v3.1083504.1083583	2540	2449	2589	1174	3133	2774	0.0552300211943648	0.0513129689174705
PF3D7_0623100:I004	PF3D7_0623100	Pf3D7_06_v3:939660-943720	940787	940894	108	-0.0367867315641526	0.894732536438216	0.999990332486806	PF3D7_0623100:I004_E1I	36	41	9	20	21	19	PF3D7_0623100:I004_IE2	28	22	7	8	12	10	Pf3D7_06_v3.940786.940895	4792	7118	3507	2778	6213	3384	0.00461632824353553	0.0036231884057971
PF3D7_0716400:I008	PF3D7_0716400	Pf3D7_07_v3:720010-721467	721128	721251	124	0.036465901184485	0.894764578594308	0.999990332486806	PF3D7_0716400:I008_E1I	29	24	43	18	22	38	PF3D7_0716400:I008_IE2	16	23	22	21	12	22	Pf3D7_07_v3.721127.721252	4837	4540	5488	3134	6143	5695	0.00525312008565597	0.00442198357548958
PF3D7_1131200:I003	PF3D7_1131200	Pf3D7_11_v3:1199253-1201805	1200280	1200553	274	-0.0373878182748442	0.894813275879579	0.999990332486806	PF3D7_1131200:I003_E1I	4	1	1	2	2	2	PF3D7_1131200:I003_IE2	69	61	40	54	55	60	Pf3D7_11_v3.1200279.1200554	105	124	90	62	114	115	0.216216216216216	0.231175693527081
PF3D7_0320600:I001	PF3D7_0320600	Pf3D7_03_v3:862741-863832	862852	863064	213	0.0475604981228557	0.894832541936156	0.999990332486806	PF3D7_0320600:I001_E1I	3	3	3	0	1	1	PF3D7_0320600:I001_IE2	0	0	0	0	0	0	Pf3D7_03_v3.862851.863065	66	68	43	72	59	68	0.0247933884297521	0.005
PF3D7_1124400:I001	PF3D7_1124400	Pf3D7_11_v3:964675-965360	964920	965042	123	-0.0371247505882782	0.894933145583587	0.999990332486806	PF3D7_1124400:I001_E1I	87	129	55	93	82	65	PF3D7_1124400:I001_IE2	23	25	14	16	33	10	Pf3D7_11_v3.964919.965043	107	242	109	115	460	138	0.266613290632506	0.173333333333333
PF3D7_0406900:I003	PF3D7_0406900	Pf3D7_04_v3:353655-359878	354085	354227	143	-0.0682322052715225	0.894940977057865	0.999990332486806	PF3D7_0406900:I003_E1I	2	7	4	2	3	2	PF3D7_0406900:I003_IE2	4	10	1	4	9	0	Pf3D7_04_v3.354084.354228	56	56	20	30	75	20	0.0958904109589041	0.0740740740740741
PF3D7_1361800:I001	PF3D7_1361800	Pf3D7_13_v3:2473530-2481626	2473546	2473824	279	0.0892557969309316	0.895022704917956	0.999990332486806	PF3D7_1361800:I001_E1I	0	0	0	1	0	0	PF3D7_1361800:I001_IE2	4	0	1	3	0	6	Pf3D7_13_v3.2473545.2473825	385	23	145	94	28	301	0.0045004500450045	0.0116822429906542
PF3D7_1127000:I001	PF3D7_1127000	Pf3D7_11_v3:1056198-1058054	1056516	1056688	173	-0.0509076560778983	0.895085157813711	0.999990332486806	PF3D7_1127000:I001_E1I	0	0	0	0	0	1	PF3D7_1127000:I001_IE2	0	0	1	2	0	1	Pf3D7_11_v3.1056515.1056689	564	714	578	298	1206	451	2.69323996768112e-4	0.00102197240674502
PF3D7_0214900:I005	PF3D7_0214900	Pf3D7_02_v3:610625-615372	613320	613452	133	-0.0792183332184244	0.895103438106142	0.999990332486806	PF3D7_0214900:I005_E1I	0	0	0	2	0	2	PF3D7_0214900:I005_IE2	1	0	0	2	0	0	Pf3D7_02_v3.613319.613453	963	90	205	439	115	298	3.97298371076679e-4	0.00350877192982456
PF3D7_1020800:I008	PF3D7_1020800	Pf3D7_10_v3:840212-843403	842094	842195	102	-0.0490017822330984	0.895167273489964	0.999990332486806	PF3D7_1020800:I008_E1I	4	3	1	2	3	0	PF3D7_1020800:I008_IE2	6	9	4	0	10	1	Pf3D7_10_v3.842093.842196	103	177	52	65	225	57	0.0390738060781476	0.0225352112676056
PF3D7_1110700:I003	PF3D7_1110700	Pf3D7_11_v3:428362-430047	429840	430026	187	0.057591167839913	0.895239729961967	0.999990332486806	PF3D7_1110700:I003_E1I	22	6	12	7	5	14	PF3D7_1110700:I003_IE2	12	19	6	20	12	16	Pf3D7_11_v3.429839.430027	337	96	346	349	93	487	0.0470948012232416	0.0383022774327122
PF3D7_0415900:I001	PF3D7_0415900	Pf3D7_04_v3:697918-698768	698444	698676	233	-0.029149990345088	0.895289414277063	0.999990332486806	PF3D7_0415900:I001_E1I	136	165	113	107	86	134	PF3D7_0415900:I001_IE2	33	36	30	26	28	40	Pf3D7_04_v3.698443.698677	21955	33773	20304	16342	29958	19598	0.0033622367722527	0.00318415937436184
PF3D7_1341900:I002	PF3D7_1341900	Pf3D7_13_v3:1649113-1650649	1649371	1649531	161	-0.0350256775398829	0.895294804808974	0.999990332486806	PF3D7_1341900:I002_E1I	10	16	16	16	10	24	PF3D7_1341900:I002_IE2	7	7	10	6	14	13	Pf3D7_13_v3.1649370.1649532	2606	2998	3199	1796	3960	3059	0.00373472159348121	0.00468582397109468
PF3D7_0623500:I003	PF3D7_0623500	Pf3D7_06_v3:952906-954848	953391	953479	89	-0.0348245388165935	0.895361802578322	0.999990332486806	PF3D7_0623500:I003_E1I	24	32	28	22	27	27	PF3D7_0623500:I003_IE2	27	51	28	37	41	30	Pf3D7_06_v3.953390.953480	1704	2164	1810	1160	2727	1798	0.0164559154685605	0.0159252207027869
PF3D7_0302700:I002	PF3D7_0302700	Pf3D7_03_v3:146372-147056	146872	146987	116	-0.0338636459041748	0.895372010008831	0.999990332486806	PF3D7_0302700:I002_E1I	44	35	39	33	48	32	PF3D7_0302700:I002_IE2	28	16	17	24	12	20	Pf3D7_03_v3.146871.146988	442	331	382	211	420	444	0.0719164323021294	0.0728762397585166
PF3D7_0105400:I002	PF3D7_0105400	Pf3D7_01_v3:226681-227285	226893	227074	182	-0.0668606057123782	0.895377941478434	0.999990332486806	PF3D7_0105400:I002_E1I	129	14	27	56	14	55	PF3D7_0105400:I002_IE2	49	8	30	40	7	30	Pf3D7_01_v3.226892.227075	153	71	63	113	65	165	0.309265944645006	0.227477477477477
PF3D7_0208100:I003	PF3D7_0208100	Pf3D7_02_v3:327932-335203	328415	328548	134	-0.0401067134405633	0.895443672124975	0.999990332486806	PF3D7_0208100:I003_E1I	39	28	35	13	25	50	PF3D7_0208100:I003_IE2	39	19	18	8	7	20	Pf3D7_02_v3.328414.328549	2112	1143	1740	880	1978	2060	0.0175059008654603	0.0123506376142183
PF3D7_1465700:I010	PF3D7_1465700	Pf3D7_14_v3:2658255-2660911	2660107	2660240	134	0.0717800360367314	0.895515514223582	0.999990332486806	PF3D7_1465700:I010_E1I	2	0	0	0	0	1	PF3D7_1465700:I010_IE2	0	0	0	0	0	0	NA	NA	NA	NA	NA	NA	NA	1	1
PF3D7_0202900:I006	PF3D7_0202900	Pf3D7_02_v3:138927-141192	140154	140296	143	-0.0535298931728683	0.895614176394372	0.999990332486806	PF3D7_0202900:I006_E1I	15	10	9	9	8	13	PF3D7_0202900:I006_IE2	0	1	2	0	0	2	Pf3D7_02_v3.140153.140297	45	33	40	35	55	68	0.135531135531136	0.0919540229885057
PF3D7_0414000:I001	PF3D7_0414000	Pf3D7_04_v3:626891-633126	626918	627129	212	0.0354587342860899	0.895733617322211	0.999990332486806	PF3D7_0414000:I001_E1I	1	0	0	9	0	3	PF3D7_0414000:I001_IE2	4	3	0	5	1	2	Pf3D7_04_v3.626917.627130	840	616	550	415	791	489	0.00199004975124378	0.00586510263929619
PF3D7_1460700:I002	PF3D7_1460700	Pf3D7_14_v3:2475501-2476473	2475782	2475912	131	-0.0319869418614633	0.895962568337022	0.999990332486806	PF3D7_1460700:I002_E1I	28	34	29	26	31	27	PF3D7_1460700:I002_IE2	53	54	24	35	25	58	Pf3D7_14_v3.2475781.2475913	8735	15401	11468	5207	21807	9558	0.00310793784124318	0.00275406975158836
PF3D7_1322100:I002	PF3D7_1322100	Pf3D7_13_v3:920971-929449	927903	928091	189	-0.0458205895066381	0.896019496968053	0.999990332486806	PF3D7_1322100:I002_E1I	1	3	1	1	2	0	PF3D7_1322100:I002_IE2	1	1	0	0	0	3	Pf3D7_13_v3.927902.928092	327	384	200	150	424	144	0.00382722799343904	0.00416088765603329
PF3D7_0312000:I001	PF3D7_0312000	Pf3D7_03_v3:512130-512951	512134	512262	129	-0.0332218715322572	0.896105592235405	0.999990332486806	PF3D7_0312000:I001_E1I	6	8	5	5	4	7	PF3D7_0312000:I001_IE2	61	101	48	71	85	84	Pf3D7_03_v3.512133.512263	221	237	180	140	231	188	0.152159468438538	0.186317321688501
PF3D7_1106300:I002	PF3D7_1106300	Pf3D7_11_v3:263604-266570	263886	263988	103	-0.0367938597309241	0.896109729104719	0.999990332486806	PF3D7_1106300:I002_E1I	5	2	8	6	3	17	PF3D7_1106300:I002_IE2	9	3	8	5	3	14	Pf3D7_11_v3.263885.263989	1436	1990	1658	983	2546	1594	0.00343036361854357	0.00466291043326209
PF3D7_0311700:I006	PF3D7_0311700	Pf3D7_03_v3:502698-505848	503961	504098	138	0.0735132545734789	0.896213404781949	0.999990332486806	PF3D7_0311700:I006_E1I	6	3	0	7	3	2	PF3D7_0311700:I006_IE2	5	4	1	3	2	0	Pf3D7_03_v3.503960.504099	55	61	16	30	49	12	0.0671378091872792	0.085427135678392
PF3D7_1145300:I003	PF3D7_1145300	Pf3D7_11_v3:1798776-1799670	1799349	1799609	261	0.0432515211090916	0.896368747410276	0.999990332486806	PF3D7_1145300:I003_E1I	16	8	18	15	8	21	PF3D7_1145300:I003_IE2	2	0	1	2	0	0	Pf3D7_11_v3.1799348.1799610	190	211	242	103	268	212	0.033809166040571	0.037953795379538
PF3D7_0629600:I001	PF3D7_0629600	Pf3D7_06_v3:1218307-1219251	1218382	1218546	165	-0.0507366156651994	0.896374935257691	0.999990332486806	PF3D7_0629600:I001_E1I	1	4	1	3	6	0	PF3D7_0629600:I001_IE2	2	10	5	2	5	3	Pf3D7_06_v3.1218381.1218547	388	1130	443	175	1230	350	0.00583016476552598	0.00538396146217059
PF3D7_0518300:I002	PF3D7_0518300	Pf3D7_05_v3:759831-760998	760466	760578	113	0.0358883334288862	0.896377914180722	0.999990332486806	PF3D7_0518300:I002_E1I	17	17	17	12	11	28	PF3D7_0518300:I002_IE2	20	25	20	24	27	26	Pf3D7_05_v3.760465.760579	4613	4439	5864	2046	6704	5880	0.00387338052624549	0.00435551925956173
PF3D7_1205100:I001	PF3D7_1205100	Pf3D7_12_v3:222695-224991	224127	224262	136	-0.0394484132346449	0.896573743044547	0.999990332486806	PF3D7_1205100:I001_E1I	6	20	12	5	11	9	PF3D7_1205100:I001_IE2	0	3	8	1	7	5	Pf3D7_12_v3.224126.224263	902	1696	613	582	1494	526	0.00757224540256529	0.00724914154902709
PF3D7_0108700:I003	PF3D7_0108700	Pf3D7_01_v3:352314-356211	352816	353010	195	0.0341519261625525	0.896592078260101	0.999990332486806	PF3D7_0108700:I003_E1I	23	18	32	29	35	30	PF3D7_0108700:I003_IE2	97	65	66	77	70	82	Pf3D7_01_v3.352815.353011	1565	1468	1512	1433	1550	1564	0.0320519646470024	0.034299670808113
PF3D7_1341900:I001	PF3D7_1341900	Pf3D7_13_v3:1649113-1650649	1649181	1649299	119	-0.0320124286964294	0.896622379473873	0.999990332486806	PF3D7_1341900:I001_E1I	9	13	11	19	15	11	PF3D7_1341900:I001_IE2	9	15	9	11	10	15	Pf3D7_13_v3.1649180.1649300	2109	2416	2614	1496	3151	2469	0.00460122699386503	0.00565919094529449
PF3D7_0808100:I001	PF3D7_0808100	Pf3D7_08_v3:409936-415168	414331	414471	141	0.0412156546615847	0.896785059459324	0.999990332486806	PF3D7_0808100:I001_E1I	2	1	1	1	1	1	PF3D7_0808100:I001_IE2	28	20	6	12	1	5	Pf3D7_08_v3.414330.414472	246	301	380	176	588	294	0.0303347280334728	0.00982686008423023
PF3D7_1310600:I004	PF3D7_1310600	Pf3D7_13_v3:465091-466552	465840	466046	207	-0.0491490589569761	0.896910605948098	0.999990332486806	PF3D7_1310600:I004_E1I	83	18	43	53	14	49	PF3D7_1310600:I004_IE2	44	26	48	30	34	43	Pf3D7_13_v3.465839.466047	2077	1086	1529	1285	1105	1812	0.0271615177275555	0.0258490784745566
PF3D7_0606200:I001	PF3D7_0606200	Pf3D7_06_v3:261031-261945	261252	261387	136	0.032041520679444	0.896975605351105	0.999990332486806	PF3D7_0606200:I001_E1I	346	429	401	244	514	406	PF3D7_0606200:I001_IE2	116	166	130	87	214	155	Pf3D7_06_v3.261251.261388	735	459	527	422	535	533	0.315705765407555	0.352173913043478
PF3D7_0501100:I001	PF3D7_0501100	Pf3D7_05_v3:58037-59726	58609	58749	141	-0.0332171821361608	0.896988393855966	0.999990332486806	PF3D7_0501100:I001_E1I	38	27	15	23	22	17	PF3D7_0501100:I001_IE2	75	128	70	71	96	54	Pf3D7_05_v3.58608.58750	1130	1591	1310	753	1681	1235	0.0419489007724302	0.0371342343524472
PF3D7_1230400:I003	PF3D7_1230400	Pf3D7_12_v3:1251914-1253067	1252630	1252817	188	0.0341956961623548	0.897169519018009	0.999990332486806	PF3D7_1230400:I003_E1I	7	2	3	1	1	1	PF3D7_1230400:I003_IE2	2	1	1	0	1	1	Pf3D7_12_v3.1252629.1252818	1712	1567	1791	1134	1937	1696	0.00157542339503742	5.24163958486214e-4
PF3D7_0932000:I004	PF3D7_0932000	Pf3D7_09_v3:1278007-1278896	1278636	1278756	121	0.0468307263264851	0.897174566448952	0.999990332486806	PF3D7_0932000:I004_E1I	521	120	292	347	179	317	PF3D7_0932000:I004_IE2	907	265	542	577	313	573	Pf3D7_09_v3.1278635.1278757	1012	1187	579	569	1088	560	0.322686821894429	0.34213649851632
PF3D7_0817700:I026	PF3D7_0817700	Pf3D7_08_v3:805797-813465	812304	812451	148	-0.0926746602626452	0.897274383726034	0.999990332486806	PF3D7_0817700:I026_E1I	6	0	2	2	0	2	PF3D7_0817700:I026_IE2	3	0	0	1	1	0	Pf3D7_08_v3.812303.812452	750	33	283	294	38	545	0.00513299113392441	0.00340909090909091
PF3D7_0503600:I006	PF3D7_0503600	Pf3D7_05_v3:146639-150131	149107	149216	110	0.0790365821049033	0.897449147540617	0.999990332486806	PF3D7_0503600:I006_E1I	2	2	0	1	3	1	PF3D7_0503600:I006_IE2	1	2	0	2	0	0	Pf3D7_05_v3.149106.149217	45	45	30	25	55	15	0.0283400809716599	0.0355329949238579
PF3D7_0914400:I005	PF3D7_0914400	Pf3D7_09_v3:617963-619835	619509	619615	107	0.072780472120332	0.897777833784246	0.999990332486806	PF3D7_0914400:I005_E1I	44	8	38	41	10	69	PF3D7_0914400:I005_IE2	69	8	26	53	9	60	Pf3D7_09_v3.619508.619616	1259	237	894	1174	280	1232	0.0388095716871104	0.0431065194157463
PF3D7_1319400:I005	PF3D7_1319400	Pf3D7_13_v3:801712-806029	804915	804995	81	-0.0355342282700377	0.897942487679078	0.999990332486806	PF3D7_1319400:I005_E1I	44	21	28	25	30	41	PF3D7_1319400:I005_IE2	31	19	23	25	17	33	Pf3D7_13_v3.804914.804996	3526	2418	2890	2230	3423	2878	0.00930806324997196	0.00992282249173098
PF3D7_0108600:I002	PF3D7_0108600	Pf3D7_01_v3:349995-351626	350374	350544	171	0.0328055813947259	0.898001781755175	0.999990332486806	PF3D7_0108600:I002_E1I	98	75	76	74	40	88	PF3D7_0108600:I002_IE2	175	158	146	135	159	209	Pf3D7_01_v3.350373.350545	1242	1747	1196	844	2046	1037	0.0800175862826995	0.0823694356817385
PF3D7_1455900:I005	PF3D7_1455900	Pf3D7_14_v3:2290887-2292691	2291593	2291683	91	0.0443181962816865	0.898026118712176	0.999990332486806	PF3D7_1455900:I005_E1I	3	11	5	1	7	6	PF3D7_1455900:I005_IE2	2	10	4	3	4	2	Pf3D7_14_v3.2291592.2291684	370	400	931	146	1108	728	0.010183299389002	0.00576874843240532
PF3D7_1439100:I004	PF3D7_1439100	Pf3D7_14_v3:1580750-1588857	1588660	1588830	171	0.0587951848054899	0.898091303503644	0.999990332486806	PF3D7_1439100:I004_E1I	0	0	0	0	0	1	PF3D7_1439100:I004_IE2	1	0	0	0	0	0	Pf3D7_14_v3.1588659.1588831	41	41	38	25	90	25	0.004149377593361	0.00355871886120996
PF3D7_0530800:I009	PF3D7_0530800	Pf3D7_05_v3:1255221-1257254	1257126	1257226	101	0.0350739963205999	0.898137388514253	0.999990332486806	PF3D7_0530800:I009_E1I	13	14	15	9	13	8	PF3D7_0530800:I009_IE2	13	17	15	8	6	8	Pf3D7_05_v3.1257125.1257227	337	555	311	226	552	262	0.0348977135980746	0.024390243902439
PF3D7_1135900:I008	PF3D7_1135900	Pf3D7_11_v3:1398486-1400601	1400104	1400292	189	-0.0379522422293235	0.898294296069357	0.999990332486806	PF3D7_1135900:I008_E1I	31	11	6	26	7	21	PF3D7_1135900:I008_IE2	2	0	1	5	1	4	Pf3D7_11_v3.1400103.1400293	4223	3116	5532	2145	4770	5353	0.00197728065754274	0.00260162601626016
PF3D7_1455200:I007	PF3D7_1455200	Pf3D7_14_v3:2255062-2256741	2256202	2256281	80	-0.0340391570886371	0.898359077880199	0.999990332486806	PF3D7_1455200:I007_E1I	9	7	7	5	5	2	PF3D7_1455200:I007_IE2	8	7	7	4	3	5	Pf3D7_14_v3.2256201.2256282	1592	2797	1695	1000	3482	1501	0.00368459837877671	0.00200166805671393
PF3D7_0912500:I006	PF3D7_0912500	Pf3D7_09_v3:556090-557958	557815	557910	96	-0.0399891138640651	0.898428897289295	0.999990332486806	PF3D7_0912500:I006_E1I	24	25	22	6	31	19	PF3D7_0912500:I006_IE2	38	64	45	17	71	39	Pf3D7_09_v3.557814.557911	5626	8528	5529	3597	9390	5407	0.00550727566693614	0.00494982553893592
PF3D7_0819500:I012	PF3D7_0819500	Pf3D7_08_v3:881590-884390	884191	884285	95	-0.0498425110241633	0.898593871527979	0.999990332486806	PF3D7_0819500:I012_E1I	6	2	1	4	0	0	PF3D7_0819500:I012_IE2	11	5	3	2	9	2	Pf3D7_08_v3.884190.884286	633	1362	368	283	1186	241	0.00588977702986958	0.00494617398894385
PF3D7_1321800:I002	PF3D7_1321800	Pf3D7_13_v3:908503-909639	909245	909380	136	-0.0315686743808428	0.898637169339051	0.999990332486806	PF3D7_1321800:I002_E1I	10	4	4	5	5	5	PF3D7_1321800:I002_IE2	3	6	1	2	0	2	Pf3D7_13_v3.909244.909381	1088	1357	1200	625	1917	1171	0.00382618201694452	0.0025520483546004
PF3D7_0726800:I001	PF3D7_0726800	Pf3D7_07_v3:1144046-1144730	1144075	1144263	189	0.0533301196352642	0.898742078686139	0.999990332486806	PF3D7_0726800:I001_E1I	0	0	1	3	1	3	PF3D7_0726800:I001_IE2	0	0	0	2	2	1	Pf3D7_07_v3.1144074.1144264	42	71	59	37	91	38	0.00289855072463768	0.0348837209302326
PF3D7_1459700:I004	PF3D7_1459700	Pf3D7_14_v3:2444473-2446179	2445029	2445131	103	-0.038670138707884	0.898785561156936	0.999990332486806	PF3D7_1459700:I004_E1I	3	7	10	5	10	16	PF3D7_1459700:I004_IE2	0	2	2	0	3	3	Pf3D7_14_v3.2445028.2445132	1216	2895	1440	788	3173	1229	0.00215710947330577	0.00355188633963713
PF3D7_0606400:I002	PF3D7_0606400	Pf3D7_06_v3:263936-264830	264188	264303	116	0.0534752080182415	0.898916892795246	0.999990332486806	PF3D7_0606400:I002_E1I	4	3	4	1	3	4	PF3D7_0606400:I002_IE2	2	8	3	2	2	5	NA	NA	NA	NA	NA	NA	NA	1	1
PF3D7_1202400:I006	PF3D7_1202400	Pf3D7_12_v3:141642-143268	142788	142857	70	-0.0320131173089813	0.898965870191945	0.999990332486806	PF3D7_1202400:I006_E1I	22	24	22	22	28	26	PF3D7_1202400:I006_IE2	14	17	11	16	23	12	Pf3D7_12_v3.142787.142858	3419	3443	3543	2454	3806	3499	0.00525812619502868	0.00646474930007635
PF3D7_0603800:I007	PF3D7_0603800	Pf3D7_06_v3:152541-160455	156600	156698	99	0.0707965534995818	0.899135309371284	0.999990332486806	PF3D7_0603800:I007_E1I	2	0	0	0	0	2	PF3D7_0603800:I007_IE2	0	0	0	0	0	0	Pf3D7_06_v3.156599.156699	730	84	430	375	111	657	8.03212851405623e-4	8.74125874125874e-4
PF3D7_1315400:I003	PF3D7_1315400	Pf3D7_13_v3:647986-650511	650068	650224	157	0.0315765054205866	0.899171400602772	0.999990332486806	PF3D7_1315400:I003_E1I	49	38	22	25	32	35	PF3D7_1315400:I003_IE2	285	346	256	175	348	250	Pf3D7_13_v3.650067.650225	2571	3869	2313	1177	4116	2441	0.0538320181601989	0.0529602644951938
PF3D7_1114200:I009	PF3D7_1114200	Pf3D7_11_v3:542330-544765	544231	544408	178	-0.0478025951117012	0.899357168059609	0.999990332486806	PF3D7_1114200:I009_E1I	0	0	0	0	0	0	PF3D7_1114200:I009_IE2	0	1	0	0	0	0	Pf3D7_11_v3.544230.544409	115	187	124	73	269	99	0.00117233294255569	0
PF3D7_0414300:I001	PF3D7_0414300	Pf3D7_04_v3:649893-650731	649929	650143	215	0.0376782371870802	0.899385847529983	0.999990332486806	PF3D7_0414300:I001_E1I	9	9	8	8	2	7	PF3D7_0414300:I001_IE2	9	10	6	15	2	11	Pf3D7_04_v3.649928.650144	645	855	672	590	1089	728	0.0116040955631399	0.00926116484873431
PF3D7_0926900:I002	PF3D7_0926900	Pf3D7_09_v3:1097324-1098240	1097932	1098057	126	-0.0376626184210327	0.899388397682115	0.999990332486806	PF3D7_0926900:I002_E1I	9	2	9	8	1	9	PF3D7_0926900:I002_IE2	30	22	32	23	17	17	Pf3D7_09_v3.1097931.1098058	760	494	723	490	673	740	0.0256283883686545	0.0193249162586962
PF3D7_0414900:I002	PF3D7_0414900	Pf3D7_04_v3:665973-668147	666200	666337	138	-0.0922905778444143	0.899674326145008	0.999990332486806	PF3D7_0414900:I002_E1I	6	1	0	1	0	0	PF3D7_0414900:I002_IE2	4	1	1	3	1	0	Pf3D7_04_v3.666199.666338	158	58	33	63	63	44	0.025440313111546	0.0144927536231884
PF3D7_1113200:I001	PF3D7_1113200	Pf3D7_11_v3:517311-517985	517611	517895	285	0.0323199785647113	0.899704518734782	0.999990332486806	PF3D7_1113200:I001_E1I	17	9	7	10	13	12	PF3D7_1113200:I001_IE2	31	28	28	14	53	22	Pf3D7_11_v3.517610.517896	616	1308	746	399	1774	600	0.021978021978022	0.0218694885361552
PF3D7_0629900:I001	PF3D7_0629900	Pf3D7_06_v3:1250412-1251651	1251057	1251197	141	0.031919251433985	0.899722540762606	0.999990332486806	PF3D7_0629900:I001_E1I	18	13	17	10	21	14	PF3D7_0629900:I001_IE2	24	10	10	10	4	12	Pf3D7_06_v3.1251056.1251198	933	1057	1304	679	1723	1234	0.0137724550898204	0.00966907258613646
PF3D7_0514500:I002	PF3D7_0514500	Pf3D7_05_v3:605027-606330	605319	605483	165	-0.0912919843973565	0.899885236216969	0.999990332486806	PF3D7_0514500:I002_E1I	1	12	0	5	2	2	PF3D7_0514500:I002_IE2	2	1	0	0	0	1	NA	NA	NA	NA	NA	NA	NA	1	1
PF3D7_0821900:I003	PF3D7_0821900	Pf3D7_08_v3:977432-978188	977976	978116	141	0.0324764013668304	0.899998832141261	0.999990332486806	PF3D7_0821900:I003_E1I	51	75	89	53	70	78	PF3D7_0821900:I003_IE2	8	24	14	13	19	18	Pf3D7_08_v3.977975.978117	1559	2428	1582	1044	2841	1455	0.0228967453285376	0.0229622175464276
PF3D7_0619000:I008	PF3D7_0619000	Pf3D7_06_v3:788707-796025	790557	790725	169	-0.0393367620955125	0.900178690995797	0.999990332486806	PF3D7_0619000:I008_E1I	0	1	0	0	0	0	PF3D7_0619000:I008_IE2	0	0	0	0	1	1	Pf3D7_06_v3.790556.790726	216	133	156	105	370	141	9.89119683481701e-4	0.00162074554294976
PF3D7_1135500:I004	PF3D7_1135500	Pf3D7_11_v3:1387091-1388909	1388472	1388742	271	-0.0445566995130644	0.900294769214415	0.999990332486806	PF3D7_1135500:I004_E1I	1	2	0	4	3	3	PF3D7_1135500:I004_IE2	0	0	0	1	0	0	Pf3D7_11_v3.1388471.1388743	161	195	175	100	348	216	0.0028169014084507	0.0082150858849888
PF3D7_0628300:I009	PF3D7_0628300	Pf3D7_06_v3:1170813-1173696	1172810	1172941	132	0.0339624230486475	0.900314140789159	0.999990332486806	PF3D7_0628300:I009_E1I	5	1	1	4	2	3	PF3D7_0628300:I009_IE2	11	10	2	2	8	3	Pf3D7_06_v3.1172809.1172942	7956	9791	9212	4121	11416	8959	5.56091050641358e-4	4.48851348594279e-4
PF3D7_1444700:I002	PF3D7_1444700	Pf3D7_14_v3:1841960-1842906	1842543	1842654	112	-0.0335619772161397	0.900385805916987	0.999990332486806	PF3D7_1444700:I002_E1I	40	50	31	17	58	47	PF3D7_1444700:I002_IE2	6	6	4	3	5	6	Pf3D7_14_v3.1842542.1842655	1578	2471	2074	1007	3420	1953	0.0110635548736171	0.010545905707196
PF3D7_0810300:I002	PF3D7_0810300	Pf3D7_08_v3:525058-527604	525474	525645	172	0.0452734276123134	0.900452440881926	0.999990332486806	PF3D7_0810300:I002_E1I	5	0	4	4	5	2	PF3D7_0810300:I002_IE2	12	4	14	8	10	14	Pf3D7_08_v3.525473.525646	2337	1242	1896	2042	1357	2057	0.00354900354900355	0.00392514833409402
PF3D7_1227600:I001	PF3D7_1227600	Pf3D7_12_v3:1124788-1128340	1127919	1128123	205	0.0476008070712926	0.900494153535919	0.999990332486806	PF3D7_1227600:I001_E1I	106	38	38	78	31	62	PF3D7_1227600:I001_IE2	93	26	29	46	3	36	Pf3D7_12_v3.1127918.1128124	2879	1800	1863	2080	1839	1842	0.0246011629640674	0.021735438953982
PF3D7_0521800:I003	PF3D7_0521800	Pf3D7_05_v3:885714-888232	887582	887688	107	-0.0423184637296928	0.900546513071808	0.999990332486806	PF3D7_0521800:I003_E1I	0	1	1	2	0	0	PF3D7_0521800:I003_IE2	2	2	1	2	2	2	Pf3D7_05_v3.887581.887689	189	158	194	94	299	232	0.00642791551882461	0.00635930047694754
PF3D7_1036700:I007	PF3D7_1036700	Pf3D7_10_v3:1445916-1447495	1447280	1447447	168	-0.0401815403177519	0.900672710294768	0.999990332486806	PF3D7_1036700:I007_E1I	9	11	13	3	9	7	PF3D7_1036700:I007_IE2	8	4	0	2	1	8	Pf3D7_10_v3.1447279.1447448	412	1279	397	255	1432	357	0.0106609808102345	0.00728508984944148
PF3D7_1321500:I004	PF3D7_1321500	Pf3D7_13_v3:890106-894782	891738	891954	217	0.0577480038561244	0.900688041059452	0.999990332486806	PF3D7_1321500:I004_E1I	46	10	56	49	22	76	PF3D7_1321500:I004_IE2	3	1	1	3	1	5	Pf3D7_13_v3.891737.891955	1142	358	1312	626	587	1525	0.0203797247866225	0.0276988636363636
PF3D7_0513400:I002	PF3D7_0513400	Pf3D7_05_v3:571058-572661	571823	571945	123	0.0476083185789538	0.900834200973894	0.999990332486806	PF3D7_0513400:I002_E1I	10	34	15	10	41	14	PF3D7_0513400:I002_IE2	16	65	27	13	47	25	Pf3D7_05_v3.571822.571946	410	608	245	169	578	275	0.0620126253249164	0.0683682771194166
PF3D7_0508400:I002	PF3D7_0508400	Pf3D7_05_v3:344931-346744	345375	345517	143	-0.0558927274321412	0.900950121906033	0.999990332486806	PF3D7_0508400:I002_E1I	20	86	18	13	109	28	PF3D7_0508400:I002_IE2	2	12	5	3	6	5	NA	NA	NA	NA	NA	NA	NA	1	1
PF3D7_0214900:I004	PF3D7_0214900	Pf3D7_02_v3:610625-615372	613127	613249	123	-0.0760355341832177	0.901013738143701	0.999990332486806	PF3D7_0214900:I004_E1I	2	1	3	3	0	5	PF3D7_0214900:I004_IE2	3	0	0	9	0	3	Pf3D7_02_v3.613126.613250	797	54	208	387	120	297	0.00423131170662906	0.0122850122850123
PF3D7_1345900:I003	PF3D7_1345900	Pf3D7_13_v3:1835511-1836799	1836001	1836101	101	-0.035408692461246	0.901103629871016	0.999990332486806	PF3D7_1345900:I003_E1I	0	4	3	7	0	3	PF3D7_1345900:I003_IE2	1	0	0	1	0	1	Pf3D7_13_v3.1836000.1836102	952	836	1064	783	1228	1073	0.00140056022408964	0.00194174757281553
PF3D7_1143900:I001	PF3D7_1143900	Pf3D7_11_v3:1751577-1753269	1751922	1752197	276	-0.0314617139553288	0.901124741545911	0.999990332486806	PF3D7_1143900:I001_E1I	58	74	71	45	103	56	PF3D7_1143900:I001_IE2	30	41	40	38	46	21	Pf3D7_11_v3.1751921.1752198	57	174	49	58	199	41	0.359267734553776	0.341436464088398
PF3D7_0616200:I003	PF3D7_0616200	Pf3D7_06_v3:674118-676375	675990	676123	134	-0.0365375510515538	0.901302484622597	0.999990332486806	PF3D7_0616200:I003_E1I	31	15	12	17	16	26	PF3D7_0616200:I003_IE2	7	1	3	7	2	5	Pf3D7_06_v3.675989.676124	2663	2030	2105	1798	2491	2185	0.00504939626783754	0.00560632823899854
PF3D7_0626300:I002	PF3D7_0626300	Pf3D7_06_v3:1061115-1062891	1062663	1062837	175	-0.0513459802604039	0.901397849190965	0.999990332486806	PF3D7_0626300:I002_E1I	2	3	4	1	3	1	PF3D7_0626300:I002_IE2	1	0	0	0	1	0	Pf3D7_06_v3.1062662.1062838	63	159	114	40	226	104	0.0146627565982405	0.00804289544235925
PF3D7_0630800:I007	PF3D7_0630800	Pf3D7_06_v3:1288237-1290805	1289761	1289888	128	0.0507248512169803	0.901415327782064	0.999990332486806	PF3D7_0630800:I007_E1I	6	9	4	2	8	3	PF3D7_0630800:I007_IE2	9	8	2	1	11	2	NA	NA	NA	NA	NA	NA	NA	1	1
PF3D7_1354300:I001	PF3D7_1354300	Pf3D7_13_v3:2164239-2167416	2164457	2164574	118	-0.0457046826657894	0.901423838564962	0.999990332486806	PF3D7_1354300:I001_E1I	10	20	12	3	8	4	PF3D7_1354300:I001_IE2	8	9	8	8	6	1	Pf3D7_13_v3.2164456.2164575	610	1195	430	465	1759	341	0.0147674674895305	0.00581395348837209
PF3D7_0208100:I004	PF3D7_0208100	Pf3D7_02_v3:327932-335203	328673	328774	102	0.036524984803517	0.901556823136112	0.999990332486806	PF3D7_0208100:I004_E1I	9	2	1	3	8	6	PF3D7_0208100:I004_IE2	5	2	1	3	3	4	Pf3D7_02_v3.328672.328775	2895	1749	2389	1132	2409	2859	0.00141984949595343	0.00210493490293911
PF3D7_1315300:I001	PF3D7_1315300	Pf3D7_13_v3:644714-646392	644789	645033	245	0.050021358186946	0.901640989785462	0.999990332486806	PF3D7_1315300:I001_E1I	1	0	1	3	1	3	PF3D7_1315300:I001_IE2	0	0	2	1	1	2	Pf3D7_13_v3.644788.645034	246	34	162	77	68	220	0.0045045045045045	0.0148448043184885
PF3D7_0626100:I005	PF3D7_0626100	Pf3D7_06_v3:1056052-1058529	1057358	1057456	99	0.032980521767179	0.901677672132188	0.999990332486806	PF3D7_0626100:I005_E1I	9	12	17	10	23	17	PF3D7_0626100:I005_IE2	29	22	18	12	42	27	Pf3D7_06_v3.1057357.1057457	433	681	541	296	1098	448	0.0313140181445713	0.0343381389252949
PF3D7_0103800:I005	PF3D7_0103800	Pf3D7_01_v3:169079-171273	169891	170041	151	-0.0435087416506246	0.901800002986047	0.999990332486806	PF3D7_0103800:I005_E1I	13	13	8	2	13	15	PF3D7_0103800:I005_IE2	6	5	1	3	3	3	Pf3D7_01_v3.169890.170042	668	94	524	564	154	706	0.0175706646294882	0.0135088326983027
PF3D7_1442100:I002	PF3D7_1442100	Pf3D7_14_v3:1706520-1707512	1706873	1707029	157	0.0328428164781283	0.901885954327796	0.999990332486806	PF3D7_1442100:I002_E1I	15	13	24	15	15	12	PF3D7_1442100:I002_IE2	9	3	7	2	6	8	Pf3D7_14_v3.1706872.1707030	1724	2174	2124	746	2904	1912	0.00586050350804787	0.00518690752995886
PF3D7_0907500:I001	PF3D7_0907500	Pf3D7_09_v3:356536-357683	356581	356703	123	0.0465928521496668	0.901966193509135	0.999990332486806	PF3D7_0907500:I001_E1I	30	21	5	20	10	10	PF3D7_0907500:I001_IE2	65	24	12	28	18	11	Pf3D7_09_v3.356580.356704	118	129	29	39	128	36	0.221438645980254	0.192842942345924
PF3D7_0610600:I001	PF3D7_0610600	Pf3D7_06_v3:449291-451461	450579	450956	378	0.034553264077001	0.902017434437377	0.999990332486806	PF3D7_0610600:I001_E1I	8	3	8	1	2	1	PF3D7_0610600:I001_IE2	88	64	21	35	13	50	Pf3D7_06_v3.450578.450957	1512	2476	1583	1103	2638	1397	0.0169401799894124	0.00982848333012141
PF3D7_1423600:I004	PF3D7_1423600	Pf3D7_14_v3:955865-958066	956927	957066	140	0.030131807613504	0.902031906403087	0.999990332486806	PF3D7_1423600:I004_E1I	1	0	0	0	1	0	PF3D7_1423600:I004_IE2	0	0	0	0	0	0	Pf3D7_14_v3.956926.957067	1235	1677	1230	831	1861	1285	1.2070006035003e-4	1.25707102451288e-4
PF3D7_1308800:I008	PF3D7_1308800	Pf3D7_13_v3:403788-406703	405357	405491	135	0.0358300103295921	0.902061605687303	0.999990332486806	PF3D7_1308800:I008_E1I	44	25	27	17	30	37	PF3D7_1308800:I008_IE2	8	4	5	3	7	4	Pf3D7_13_v3.405356.405492	1800	1052	1772	1000	1372	1927	0.0120713598974469	0.0112695492180313
PF3D7_1128000:I004	PF3D7_1128000	Pf3D7_11_v3:1087314-1093105	1092507	1092667	161	-0.032238482980425	0.902109319981481	0.999990332486806	PF3D7_1128000:I004_E1I	4	3	7	2	7	4	PF3D7_1128000:I004_IE2	6	7	5	1	3	9	Pf3D7_11_v3.1092506.1092668	439	481	409	288	672	395	0.0118959107806691	0.00950292397660819
PF3D7_0722400:I002	PF3D7_0722400	Pf3D7_07_v3:954784-956343	955079	955258	180	-0.0315515809947886	0.902211337231134	0.999990332486806	PF3D7_0722400:I002_E1I	17	17	23	7	36	17	PF3D7_0722400:I002_IE2	311	218	126	99	89	174	Pf3D7_07_v3.955078.955259	5687	6350	4759	3619	6286	4962	0.0207555970149254	0.0139938983950126
PF3D7_0815600:I005	PF3D7_0815600	Pf3D7_08_v3:729917-732187	730845	730964	120	-0.033030386865649	0.90225911118185	0.999990332486806	PF3D7_0815600:I005_E1I	14	10	9	6	3	6	PF3D7_0815600:I005_IE2	5	9	1	10	10	4	Pf3D7_08_v3.730844.730965	7674	12225	6677	5693	12320	6770	9.02255639097744e-4	7.86211067432718e-4
PF3D7_0516500:I001	PF3D7_0516500	Pf3D7_05_v3:683708-685859	683808	684013	206	0.0458996386403996	0.90237821726785	0.999990332486806	PF3D7_0516500:I001_E1I	28	23	4	15	6	17	PF3D7_0516500:I001_IE2	14	4	3	10	15	10	NA	NA	NA	NA	NA	NA	NA	1	1
PF3D7_1419600:I007	PF3D7_1419600	Pf3D7_14_v3:815324-818245	816812	816981	170	0.053001519029884	0.902469384191448	0.999990332486806	PF3D7_1419600:I007_E1I	1	0	0	2	0	0	PF3D7_1419600:I007_IE2	0	1	0	0	0	0	Pf3D7_14_v3.816811.816982	63	66	92	45	123	90	0.0045045045045045	0.00386100386100386
PF3D7_1121100:I002	PF3D7_1121100	Pf3D7_11_v3:794254-799561	798824	799003	180	-0.0609333581731412	0.902486721880984	0.999990332486806	PF3D7_1121100:I002_E1I	13	1	1	2	3	5	PF3D7_1121100:I002_IE2	9	0	2	1	4	1	Pf3D7_11_v3.798823.799004	1209	569	516	360	653	503	0.00563502384048548	0.005249343832021
PF3D7_1236800:I001	PF3D7_1236800	Pf3D7_12_v3:1532248-1534077	1533596	1533779	184	0.034345992041791	0.902547064102871	0.999990332486806	PF3D7_1236800:I001_E1I	5	4	2	0	0	3	PF3D7_1236800:I001_IE2	3	1	3	4	1	3	Pf3D7_12_v3.1533595.1533780	249	163	552	211	459	459	0.0092497430626927	0.00484795063904804
PF3D7_0906100:I002	PF3D7_0906100	Pf3D7_09_v3:305070-306626	305350	305483	134	-0.0313676297534897	0.902648584039175	0.999990332486806	PF3D7_0906100:I002_E1I	2	3	1	1	2	3	PF3D7_0906100:I002_IE2	9	11	6	5	3	10	Pf3D7_09_v3.305349.305484	1858	1590	1936	1314	1808	1960	0.00296296296296296	0.00235571260306243
PF3D7_1429300:I010	PF3D7_1429300	Pf3D7_14_v3:1150475-1153387	1152200	1152358	159	-0.0402220586830442	0.902736709865214	0.999990332486806	PF3D7_1429300:I010_E1I	1	0	0	0	0	2	PF3D7_1429300:I010_IE2	0	3	1	0	0	5	Pf3D7_14_v3.1152199.1152359	247	159	147	123	290	225	0.0045004500450045	0.00545596258768511
PF3D7_1018500:I001	PF3D7_1018500	Pf3D7_10_v3:735921-736813	736011	736139	129	0.0299887946593245	0.902796451505444	0.999990332486806	PF3D7_1018500:I001_E1I	115	131	87	65	91	91	PF3D7_1018500:I001_IE2	66	79	42	31	47	54	Pf3D7_10_v3.736010.736140	5448	7212	4348	3745	6863	3909	0.015056752374334	0.0128854588107299
PF3D7_1358900:I007	PF3D7_1358900	Pf3D7_13_v3:2332196-2334915	2333448	2333530	83	0.0320196492308362	0.90287561880244	0.999990332486806	PF3D7_1358900:I007_E1I	39	42	48	20	54	42	PF3D7_1358900:I007_IE2	47	51	46	21	55	43	Pf3D7_13_v3.2333447.2333531	2385	3077	2129	1401	3046	1880	0.0176641863474604	0.018232601443091
PF3D7_0611200:I002	PF3D7_0611200	Pf3D7_06_v3:467481-468642	468381	468524	144	-0.0295502622583452	0.902879415593205	0.999990332486806	PF3D7_0611200:I002_E1I	52	31	50	42	24	59	PF3D7_0611200:I002_IE2	27	2	21	14	12	15	Pf3D7_06_v3.468380.468525	1112	1736	1055	612	2352	1075	0.0229064964325948	0.0201358563803979
PF3D7_1347700:I002	PF3D7_1347700	Pf3D7_13_v3:1908960-1910885	1910732	1910827	96	-0.0304560945250092	0.902904146386082	0.999990332486806	PF3D7_1347700:I002_E1I	5	3	0	4	3	1	PF3D7_1347700:I002_IE2	27	9	7	10	9	12	Pf3D7_13_v3.1910731.1910828	2540	2753	1930	2101	3055	1893	0.00351796923501414	0.00275871825705595
PF3D7_0208000:I002	PF3D7_0208000	Pf3D7_02_v3:322338-325723	324723	324891	169	-0.062621533028343307	0.902906590017835	0.999990332486806	PF3D7_0208000:I002_E1I	7	5	3	5	2	11	PF3D7_0208000:I002_IE2	0	0	0	1	0	0	Pf3D7_02_v3.324722.324892	591	56	393	282	103	545	0.00715990453460621	0.010111761575306
PF3D7_1031400:I005	PF3D7_1031400	Pf3D7_10_v3:1265079-1268785	1265794	1265910	117	0.079066068021687	0.902940565122264	0.999990332486806	PF3D7_1031400:I005_E1I	1	0	2	1	0	1	PF3D7_1031400:I005_IE2	0	0	2	2	0	2	Pf3D7_10_v3.1265793.1265911	242	76	68	64	79	121	0.00643500643500643	0.0112359550561798
PF3D7_0523200:I001	PF3D7_0523200	Pf3D7_05_v3:966123-969737	969295	969603	309	0.0498508721306905	0.902964220530679	0.999990332486806	PF3D7_0523200:I001_E1I	3	3	0	3	3	2	PF3D7_0523200:I001_IE2	10	13	8	10	3	9	Pf3D7_05_v3.969294.969604	30	41	11	59	37	40	0.18407960199005	0.0993377483443709
PF3D7_0405200:I005	PF3D7_0405200	Pf3D7_04_v3:279072-281983	280224	280466	243	0.0322963798158469	0.903099244842031	0.999990332486806	PF3D7_0405200:I005_E1I	0	0	0	0	2	2	PF3D7_0405200:I005_IE2	2	1	2	3	2	5	Pf3D7_04_v3.280223.280467	354	380	246	163	555	238	0.00254452926208651	0.00726895119418484
PF3D7_1224100:I003	PF3D7_1224100	Pf3D7_12_v3:976820-977889	977538	977766	229	0.0581493583697394	0.903317441083496	0.999990332486806	PF3D7_1224100:I003_E1I	27	4	39	17	14	53	PF3D7_1224100:I003_IE2	1	0	1	5	0	5	Pf3D7_12_v3.977537.977767	1474	378	1631	659	579	2175	0.010230179028133	0.0135838150289017
PF3D7_0604200:I001	PF3D7_0604200	Pf3D7_06_v3:180936-181481	181072	181193	122	-0.0372639041209464	0.903434387285501	0.999990332486806	PF3D7_0604200:I001_E1I	3	5	2	1	6	5	PF3D7_0604200:I001_IE2	1	3	1	0	2	0	Pf3D7_06_v3.181071.181194	702	1143	642	296	948	583	0.00300661455201443	0.00381679389312977
PF3D7_0905100:I002	PF3D7_0905100	Pf3D7_09_v3:236359-242969	236850	236984	135	-0.0394308216861994	0.903458226865171	0.999990332486806	PF3D7_0905100:I002_E1I	0	0	0	0	0	0	PF3D7_0905100:I002_IE2	0	0	0	0	0	0	Pf3D7_09_v3.236849.236985	408	436	570	591	727	538	0	0
PF3D7_1302500:I001	PF3D7_1302500	Pf3D7_13_v3:131849-140594	135333	135443	111	-0.0366307938229369	0.903499388034746	0.999990332486806	PF3D7_1302500:I001_E1I	12	10	9	10	18	6	PF3D7_1302500:I001_IE2	4	3	1	2	6	5	Pf3D7_13_v3.135332.135444	583	493	379	217	542	350	0.0132248219735504	0.0207505518763797
PF3D7_0506800:I002	PF3D7_0506800	Pf3D7_05_v3:284691-288023	287640	287940	301	0.0315004097239857	0.903503274922314	0.999990332486806	PF3D7_0506800:I002_E1I	19	24	28	21	58	44	PF3D7_0506800:I002_IE2	41	22	14	30	11	21	Pf3D7_05_v3.287639.287941	583	640	495	227	792	425	0.0412946428571429	0.0602017572404816
PF3D7_1106500:I002	PF3D7_1106500	Pf3D7_11_v3:268244-274552	273416	273545	130	-0.0557445027020834	0.903610500025576	0.999990332486806	PF3D7_1106500:I002_E1I	1	1	1	0	0	0	PF3D7_1106500:I002_IE2	0	1	1	1	1	2	Pf3D7_11_v3.273415.273546	85	128	125	48	282	98	0.00734214390602056	0.00465116279069767
PF3D7_1356300:I003	PF3D7_1356300	Pf3D7_13_v3:2231883-2233248	2232553	2232649	97	-0.0443672637045118	0.903667346442085	0.999990332486806	PF3D7_1356300:I003_E1I	264	139	154	164	137	229	PF3D7_1356300:I003_IE2	103	56	65	78	50	90	Pf3D7_13_v3.2232552.2232650	5678	1888	3667	3717	2117	4519	0.0335957327827247	0.03486529318542
PF3D7_1203900:I002	PF3D7_1203900	Pf3D7_12_v3:194144-195462	194733	194899	167	-0.0307560742159562	0.903726994184303	0.999990332486806	PF3D7_1203900:I002_E1I	34	49	24	35	40	29	PF3D7_1203900:I002_IE2	6	2	0	5	3	5	Pf3D7_12_v3.194732.194900	2987	3789	2621	1628	3350	2536	0.00608176000846158	0.00772532188841202
PF3D7_0707800:I001	PF3D7_0707800	Pf3D7_07_v3:362005-365779	365424	365544	121	-0.0338240359650932	0.903752796288043	0.999990332486806	PF3D7_0707800:I001_E1I	6	7	8	3	8	10	PF3D7_0707800:I001_IE2	12	4	2	5	1	4	Pf3D7_07_v3.365423.365545	1181	1076	1360	486	1689	1085	0.00536229891379073	0.00473210196916501
PF3D7_1034500:I002	PF3D7_1034500	Pf3D7_10_v3:1370731-1376131	1374815	1374949	135	-0.0406085754367318	0.903804911606237	0.999990332486806	PF3D7_1034500:I002_E1I	0	1	3	2	1	4	PF3D7_1034500:I002_IE2	15	10	10	11	5	9	Pf3D7_10_v3.1374814.1374950	197	160	209	161	342	243	0.0333048676345004	0.020997375328084
PF3D7_1348100:I007	PF3D7_1348100	Pf3D7_13_v3:1925049-1926780	1926490	1926587	98	0.0564517019128772	0.903851481040273	0.999990332486806	PF3D7_1348100:I007_E1I	22	4	15	15	4	13	PF3D7_1348100:I007_IE2	13	3	11	12	4	14	Pf3D7_13_v3.1926489.1926588	373	162	437	152	311	530	0.0337972166998012	0.0302734375
PF3D7_1352200:I002	PF3D7_1352200	Pf3D7_13_v3:2080764-2083152	2081777	2081866	90	0.0490108254765857	0.903876725460697	0.999990332486806	PF3D7_1352200:I002_E1I	1	5	0	1	3	1	PF3D7_1352200:I002_IE2	2	6	0	3	2	2	Pf3D7_13_v3.2081776.2081867	171	387	203	89	841	156	0.00911458333333333	0.00549450549450549
PF3D7_0918100:I004	PF3D7_0918100	Pf3D7_09_v3:747173-748490	747877	748083	207	0.0293571562321748	0.904036401521004	0.999990332486806	PF3D7_0918100:I004_E1I	5	3	1	8	0	5	PF3D7_0918100:I004_IE2	5	2	1	1	2	5	Pf3D7_09_v3.747876.748084	1616	2153	1444	975	2679	1485	0.00162788470745954	0.00203903291581707
PF3D7_0614300:I003	PF3D7_0614300	Pf3D7_06_v3:597484-600517	598120	598285	166	0.0308702504427654	0.904070247088884	0.999990332486806	PF3D7_0614300:I003_E1I	14	10	30	15	18	15	PF3D7_0614300:I003_IE2	8	15	8	9	12	15	Pf3D7_06_v3.598119.598286	4583	5068	6242	2689	7721	6079	0.00266700134918892	0.00254068114451636
PF3D7_0215900:I005	PF3D7_0215900	Pf3D7_02_v3:654918-656840	655751	655859	109	-0.055024157285315	0.904090124018014	0.999990332486806	PF3D7_0215900:I005_E1I	23	4	15	9	6	14	PF3D7_0215900:I005_IE2	4	2	6	13	5	10	Pf3D7_02_v3.655750.655860	24	9	33	25	17	47	0.290322580645161	0.242553191489362
PF3D7_0915100:I001	PF3D7_0915100	Pf3D7_09_v3:643232-644043	643361	643475	115	-0.0302269404589701	0.904174578053352	0.999990332486806	PF3D7_0915100:I001_E1I	66	66	52	57	65	46	PF3D7_0915100:I001_IE2	42	48	45	37	32	27	Pf3D7_09_v3.643360.643476	4054	5242	4164	3328	5731	4028	0.0117111494548258	0.0099856267493759
PF3D7_1310600:I005	PF3D7_1310600	Pf3D7_13_v3:465091-466552	466159	466311	153	0.0387317007997812	0.904275388591397	0.999990332486806	PF3D7_1310600:I005_E1I	17	4	14	11	5	9	PF3D7_1310600:I005_IE2	18	3	7	9	7	12	Pf3D7_13_v3.466158.466312	1534	867	1111	878	894	1429	0.00888951601523917	0.00821068938807126
PF3D7_1127600:I003	PF3D7_1127600	Pf3D7_11_v3:1071752-1073813	1072479	1072593	115	0.0300735225570517	0.9043522600588	0.999990332486806	PF3D7_1127600:I003_E1I	9	18	11	10	15	11	PF3D7_1127600:I003_IE2	24	10	9	12	14	18	Pf3D7_11_v3.1072478.1072594	1461	1699	1317	761	1853	1291	0.00896513558384062	0.0101394169835234
PF3D7_0313700:I013	PF3D7_0313700	Pf3D7_03_v3:555035-558684	557610	557733	124	0.0422390929767644	0.904366640175463	0.999990332486806	PF3D7_0313700:I013_E1I	1	0	1	1	0	0	PF3D7_0313700:I013_IE2	0	3	0	0	0	2	Pf3D7_03_v3.557609.557734	852	675	696	276	970	796	0.00112334306897326	7.34034744311231e-4
PF3D7_1110300:I002	PF3D7_1110300	Pf3D7_11_v3:410202-411355	410900	411059	160	0.0440493740720971	0.904373447388802	0.999990332486806	PF3D7_1110300:I002_E1I	6	7	3	0	2	2	PF3D7_1110300:I002_IE2	1	0	0	0	0	1	Pf3D7_11_v3.410899.411060	1946	5720	1862	1444	5508	1673	8.91312326325172e-4	2.89771080846132e-4
PF3D7_0726500:I001	PF3D7_0726500	Pf3D7_07_v3:1126556-1136577	1126612	1126773	162	-0.0309298985407089	0.904594228979105	0.999990332486806	PF3D7_0726500:I001_E1I	13	7	10	1	12	10	PF3D7_0726500:I001_IE2	7	5	4	3	1	2	Pf3D7_07_v3.1126611.1126774	2045	2126	1387	1200	2229	1254	0.00412112524637162	0.00308674827035657
PF3D7_0528100:I005	PF3D7_0528100	Pf3D7_05_v3:1157840-1161553	1158821	1159009	189	0.0323247744666268	0.904732773504422	0.999990332486806	PF3D7_0528100:I005_E1I	1	1	0	3	0	0	PF3D7_0528100:I005_IE2	5	1	1	2	2	3	Pf3D7_05_v3.1158820.1159010	2390	2351	1966	1415	2540	2026	6.70490948372197e-4	8.35282325425994e-4
PF3D7_1440900:I004	PF3D7_1440900	Pf3D7_14_v3:1668591-1669963	1669517	1669629	113	-0.0421655405076713	0.90483631957815	0.999990332486806	PF3D7_1440900:I004_E1I	2	2	1	1	3	0	PF3D7_1440900:I004_IE2	4	6	7	9	4	2	Pf3D7_14_v3.1669516.1669630	50	18	22	25	16	26	0.108910891089109	0.124183006535948
PF3D7_0728400:I002	PF3D7_0728400	Pf3D7_07_v3:1215174-1215763	1215283	1215487	205	0.0369165207855602	0.904895769979221	0.999990332486806	PF3D7_0728400:I002_E1I	89	88	67	68	79	106	PF3D7_0728400:I002_IE2	493	343	163	158	91	241	NA	NA	NA	NA	NA	NA	NA	1	1
PF3D7_0806200:I001	PF3D7_0806200	Pf3D7_08_v3:333379-337727	333426	333691	266	0.0538915907322614	0.905026461158033	0.999990332486806	PF3D7_0806200:I001_E1I	4	1	0	0	1	0	PF3D7_0806200:I001_IE2	3	0	1	3	1	0	Pf3D7_08_v3.333425.333692	58	5	38	29	16	56	0.042654028436019	0.0241545893719807
PF3D7_1324500:I007	PF3D7_1324500	Pf3D7_13_v3:1023260-1027743	1027608	1027686	79	-0.037597371809758	0.905078931929323	0.999990332486806	PF3D7_1324500:I007_E1I	5	8	1	1	12	5	PF3D7_1324500:I007_IE2	4	2	1	2	1	1	Pf3D7_13_v3.1027607.1027687	164	145	123	89	212	160	0.023728813559322	0.0233050847457627
PF3D7_1251100:I001	PF3D7_1251100	Pf3D7_12_v3:2089484-2090220	2089698	2089871	174	-0.0347252203419028	0.905093604875454	0.999990332486806	PF3D7_1251100:I001_E1I	19	16	14	15	11	16	PF3D7_1251100:I001_IE2	8	4	3	5	2	3	Pf3D7_12_v3.2089697.2089872	1219	1157	1432	858	1350	1487	0.00833333333333333	0.0069873689868315
PF3D7_0603800:I014	PF3D7_0603800	Pf3D7_06_v3:152541-160455	158561	158689	129	0.0748397522858113	0.905230306919001	0.999990332486806	PF3D7_0603800:I014_E1I	1	0	0	0	0	1	PF3D7_0603800:I014_IE2	0	0	2	0	0	1	Pf3D7_06_v3.158560.158690	105	18	127	38	25	142	0.00596421471172962	0.00485436893203883
PF3D7_1313300:I002	PF3D7_1313300	Pf3D7_13_v3:568664-569535	569324	569412	89	0.0347497496276006	0.90525547808724	0.999990332486806	PF3D7_1313300:I002_E1I	22	46	24	15	40	24	PF3D7_1313300:I002_IE2	14	15	7	6	10	10	Pf3D7_13_v3.569323.569413	563	1083	494	286	992	409	0.029038112522686	0.0301810865191147
PF3D7_0417500:I008	PF3D7_0417500	Pf3D7_04_v3:777200-779424	778648	778757	110	0.0296390544072374	0.905277841384461	0.999990332486806	PF3D7_0417500:I008_E1I	43	37	30	38	27	43	PF3D7_0417500:I008_IE2	18	34	39	22	32	22	Pf3D7_04_v3.778647.778758	1154	987	1135	760	1431	1418	0.0297645490892936	0.0248581464469062
PF3D7_0814100:I004	PF3D7_0814100	Pf3D7_08_v3:682518-683572	683165	683272	108	-0.0580420664828871	0.905332984971576	0.999990332486806	PF3D7_0814100:I004_E1I	0	0	1	0	0	0	PF3D7_0814100:I004_IE2	0	2	0	1	1	0	Pf3D7_08_v3.683164.683273	49	96	44	60	70	65	0.0078740157480315	0.00510204081632653
PF3D7_1417900:I001	PF3D7_1417900	Pf3D7_14_v3:757195-758555	757375	757977	603	-0.0294448659197393	0.905536889008656	0.999990332486806	PF3D7_1417900:I001_E1I	25	27	22	20	31	23	PF3D7_1417900:I001_IE2	6	5	4	2	2	6	Pf3D7_14_v3.757374.757978	1710	1871	1459	952	1791	1430	0.00875208968433474	0.0099644128113879
PF3D7_1311300:I002	PF3D7_1311300	Pf3D7_13_v3:484205-485463	485257	485409	153	-0.0386406961455723	0.905678294298627	0.999990332486806	PF3D7_1311300:I002_E1I	3	14	5	6	2	12	PF3D7_1311300:I002_IE2	0	0	0	0	0	0	Pf3D7_13_v3.485256.485410	1870	1808	1715	1322	1773	1681	0.00203552923760178	0.00208942749686586
PF3D7_1107200:I004	PF3D7_1107200	Pf3D7_11_v3:297823-300734	298767	298873	107	-0.0392609876914349	0.905946956395191	0.999990332486806	PF3D7_1107200:I004_E1I	0	4	3	1	3	1	PF3D7_1107200:I004_IE2	3	8	9	6	10	7	Pf3D7_11_v3.298766.298874	356	560	505	195	1083	487	0.00941094457999303	0.00786958965711074
PF3D7_1233600:I002	PF3D7_1233600	Pf3D7_12_v3:1385707-1402218	1402090	1402180	91	-0.0372473443420418	0.905989724887761	0.999990332486806	PF3D7_1233600:I002_E1I	69	50	28	44	44	36	PF3D7_1233600:I002_IE2	27	20	11	21	14	11	Pf3D7_12_v3.1402089.1402181	1008	1069	606	719	1392	597	0.0367977023873631	0.0304332259219477
PF3D7_0819500:I009	PF3D7_0819500	Pf3D7_08_v3:881590-884390	883410	883556	147	-0.0590668112394947	0.906124041042825	0.999990332486806	PF3D7_0819500:I009_E1I	0	1	1	2	0	0	PF3D7_0819500:I009_IE2	1	4	1	2	5	0	Pf3D7_08_v3.883409.883557	466	1004	218	202	958	131	0.00236406619385343	0.00347356233114628
PF3D7_0114300:I002	PF3D7_0114300	Pf3D7_01_v3:552640-553797	553107	553107	1	-0.0486312651097085	0.906230562212331	0.999990332486806	PF3D7_0114300:I002_E1I	20	54	21	8	31	11	PF3D7_0114300:I002_IE2	20	54	21	8	31	11	NA	NA	NA	NA	NA	NA	NA	1	1
PF3D7_1324500:I002	PF3D7_1324500	Pf3D7_13_v3:1023260-1027743	1025883	1026046	164	-0.0407212062975031	0.906509662317826	0.999990332486806	PF3D7_1324500:I002_E1I	0	0	0	1	1	0	PF3D7_1324500:I002_IE2	0	2	1	0	2	1	Pf3D7_13_v3.1025882.1026047	549	466	526	172	893	506	9.72447325769854e-4	0.00158881474420083
PF3D7_0911500:I004	PF3D7_0911500	Pf3D7_09_v3:526940-527978	527368	527480	113	0.0485194721890885	0.906510684635552	0.999990332486806	PF3D7_0911500:I004_E1I	12	7	8	13	6	4	PF3D7_0911500:I004_IE2	9	9	5	9	9	6	NA	NA	NA	NA	NA	NA	NA	1	1
PF3D7_0823100:I004	PF3D7_0823100	Pf3D7_08_v3:1018089-1019268	1018933	1019069	137	0.0524539959288628	0.906517038878276	0.999990332486806	PF3D7_0823100:I004_E1I	6	8	11	2	18	5	PF3D7_0823100:I004_IE2	4	3	2	1	5	2	Pf3D7_08_v3.1018932.1019070	237	698	294	151	1005	236	0.0136436597110754	0.0117145899893504
PF3D7_1251100:I002	PF3D7_1251100	Pf3D7_12_v3:2089484-2090220	2089919	2090076	158	0.0336929201419789	0.906608274178255	0.999990332486806	PF3D7_1251100:I002_E1I	10	6	4	6	1	3	PF3D7_1251100:I002_IE2	32	27	24	26	4	28	Pf3D7_12_v3.2089918.2090077	917	721	1047	605	936	1021	0.0188196601498264	0.0130970724191063
PF3D7_1135900:I007	PF3D7_1135900	Pf3D7_11_v3:1398486-1400601	1399918	1400022	105	0.0365097216497396	0.906626916653429	0.999990332486806	PF3D7_1135900:I007_E1I	14	6	13	25	6	43	PF3D7_1135900:I007_IE2	20	13	20	28	11	30	Pf3D7_11_v3.1399917.1400023	3838	2707	4686	1930	3980	4752	0.00381408550647508	0.00666138724553967
PF3D7_1007100:I001	PF3D7_1007100	Pf3D7_10_v3:286522-287473	286660	286840	181	-0.0343037796590124	0.906632778489832	0.999990332486806	PF3D7_1007100:I001_E1I	65	73	41	60	49	55	PF3D7_1007100:I001_IE2	15	12	14	21	10	17	Pf3D7_10_v3.286659.286841	98	53	34	33	81	48	0.372881355932203	0.395522388059701
PF3D7_1120000:I005	PF3D7_1120000	Pf3D7_11_v3:756192-760435	759761	760270	510	-0.029570197442645	0.906694601977712	0.999990332486806	PF3D7_1120000:I005_E1I	1	5	1	4	1	0	PF3D7_1120000:I005_IE2	311	229	263	192	178	222	Pf3D7_11_v3.759760.760271	5400	6585	2787	2995	6491	2125	0.0266851156355011	0.0250640245182417
PF3D7_1223100:I002	PF3D7_1223100	Pf3D7_12_v3:927825-929991	929340	929971	632	0.0485195983052869	0.906774073605372	0.999990332486806	PF3D7_1223100:I002_E1I	427	115	306	198	99	373	PF3D7_1223100:I002_IE2	2	1	0	0	0	0	Pf3D7_12_v3.929339.929972	54	21	15	28	22	32	0.82541222114452	0.803357314148681
PF3D7_0205700:I006	PF3D7_0205700	Pf3D7_02_v3:231141-232529	232328	232420	93	-0.0308563814268794	0.90679956214891	0.999990332486806	PF3D7_0205700:I006_E1I	37	30	24	14	39	20	PF3D7_0205700:I006_IE2	9	7	7	12	3	11	Pf3D7_02_v3.232327.232421	389	543	335	203	637	404	0.0430513595166163	0.0382682643989177
PF3D7_0721600:I001	PF3D7_0721600	Pf3D7_07_v3:931459-932164	931969	932086	118	-0.0288889645693491	0.906846175446653	0.999990332486806	PF3D7_0721600:I001_E1I	26	29	35	23	40	26	PF3D7_0721600:I001_IE2	3	4	1	0	2	0	Pf3D7_07_v3.931968.932087	19938	34470	21737	12599	36865	20076	6.43095256844371e-4	6.53871855487135e-4
PF3D7_0320700:I003	PF3D7_0320700	Pf3D7_03_v3:865014-866420	865485	865618	134	-0.0300539456624716	0.906928105879869	0.999990332486806	PF3D7_0320700:I003_E1I	1	0	0	1	1	4	PF3D7_0320700:I003_IE2	1	0	0	0	0	0	Pf3D7_03_v3.865484.865619	2333	2010	2283	1385	2537	2318	1.50897842160857e-4	4.80538202787122e-4
PF3D7_1230000:I005	PF3D7_1230000	Pf3D7_12_v3:1233696-1241287	1235015	1235194	180	0.0380246206691801	0.906999796266751	0.999990332486806	PF3D7_1230000:I005_E1I	0	1	0	1	2	0	PF3D7_1230000:I005_IE2	6	5	2	6	7	4	Pf3D7_12_v3.1235014.1235195	259	325	250	92	456	246	0.00832342449464923	0.0124378109452736
PF3D7_0908300:I004	PF3D7_0908300	Pf3D7_09_v3:383650-385716	384278	384429	152	-0.0309104709985917	0.907136380886986	0.999990332486806	PF3D7_0908300:I004_E1I	24	18	13	19	18	27	PF3D7_0908300:I004_IE2	16	2	10	5	5	11	Pf3D7_09_v3.384277.384430	956	932	1252	573	1448	1182	0.013044161559013	0.0130950546911108
PF3D7_1338800:I010	PF3D7_1338800	Pf3D7_13_v3:1564932-1567660	1567322	1567398	77	-0.0650415721449989	0.907303821650846	0.999990332486806	PF3D7_1338800:I010_E1I	3	1	2	1	2	0	PF3D7_1338800:I010_IE2	0	0	1	1	0	0	Pf3D7_13_v3.1567321.1567399	49	91	63	37	183	44	0.0169491525423729	0.0075187969924812
PF3D7_1033700:I001	PF3D7_1033700	Pf3D7_10_v3:1348433-1350280	1349139	1349325	187	-0.0282909120824293	0.907315892618869	0.999990332486806	PF3D7_1033700:I001_E1I	24	12	7	6	12	20	PF3D7_1033700:I001_IE2	24	20	13	18	8	18	Pf3D7_10_v3.1349138.1349326	1832	2655	1716	1277	2447	1838	0.00799616184231569	0.00731750847760129
PF3D7_0504100:I003	PF3D7_0504100	Pf3D7_05_v3:165650-166642	166139	166351	213	0.0503705751890901	0.907353912847879	0.999990332486806	PF3D7_0504100:I003_E1I	3	0	1	1	2	2	PF3D7_0504100:I003_IE2	0	0	0	3	3	4	Pf3D7_05_v3.166138.166352	107	83	115	81	167	143	0.00651465798045603	0.0188205771643664
PF3D7_0628400:I005	PF3D7_0628400	Pf3D7_06_v3:1176265-1178587	1177716	1177887	172	-0.0877849219310374	0.907380357813728	0.999990332486806	PF3D7_0628400:I005_E1I	3	5	0	1	2	0	PF3D7_0628400:I005_IE2	4	5	1	5	6	0	Pf3D7_06_v3.1177715.1177888	55	51	8	9	56	10	0.0731707317073171	0.0853658536585366
PF3D7_1207700:I006	PF3D7_1207700	Pf3D7_12_v3:351850-354006	353334	353419	86	0.0846066302556601	0.907525951781467	0.999990332486806	PF3D7_1207700:I006_E1I	0	1	0	0	1	0	PF3D7_1207700:I006_IE2	0	1	0	1	1	0	Pf3D7_12_v3.353333.353420	17	27	6	3	36	8	0.0196078431372549	0.0309278350515464
PF3D7_1127600:I007	PF3D7_1127600	Pf3D7_11_v3:1071752-1073813	1073292	1073389	98	0.0295944817195491	0.907548301832583	0.999990332486806	PF3D7_1127600:I007_E1I	58	48	49	39	57	59	PF3D7_1127600:I007_IE2	31	31	38	27	40	24	Pf3D7_11_v3.1073291.1073390	2041	2155	1796	1203	2380	1779	0.0208350355421195	0.0224247948951686
PF3D7_0207900:I002	PF3D7_0207900	Pf3D7_02_v3:317596-321310	320172	320240	69	0.0581493508112789	0.907564244996694	0.999990332486806	PF3D7_0207900:I002_E1I	4	0	2	3	2	0	PF3D7_0207900:I002_IE2	5	0	4	2	3	4	Pf3D7_02_v3.320171.320241	525	155	440	286	206	446	0.00665188470066519	0.00740740740740741
PF3D7_1404600:I012	PF3D7_1404600	Pf3D7_14_v3:154855-160191	157907	158022	116	0.045840276104121	0.907629526256399	0.999990332486806	PF3D7_1404600:I012_E1I	5	3	7	6	5	4	PF3D7_1404600:I012_IE2	2	5	4	2	7	2	NA	NA	NA	NA	NA	NA	NA	1	1
PF3D7_0720600:I001	PF3D7_0720600	Pf3D7_07_v3:887816-889378	887924	888027	104	-0.0306624063662344	0.907636077857046	0.999990332486806	PF3D7_0720600:I001_E1I	1	1	0	1	0	2	PF3D7_0720600:I001_IE2	0	0	0	0	0	3	Pf3D7_07_v3.887923.888028	3016	2751	2832	1461	3075	2962	1.16279069767442e-4	3.9994667377683e-4
PF3D7_1414400:I002	PF3D7_1414400	Pf3D7_14_v3:575496-577055	576190	576397	208	0.0337204712715327	0.907713717675586	0.999990332486806	PF3D7_1414400:I002_E1I	24	7	35	12	23	36	PF3D7_1414400:I002_IE2	38	19	27	19	7	22	Pf3D7_14_v3.576189.576398	4972	4050	5981	3079	5049	6090	0.0049741345005969	0.00416739625284539
PF3D7_1452700:I007	PF3D7_1452700	Pf3D7_14_v3:2167219-2169540	2168933	2169069	137	0.0286639313137496	0.907746231413304	0.999990332486806	PF3D7_1452700:I007_E1I	7	6	4	2	8	2	PF3D7_1452700:I007_IE2	12	3	5	6	1	7	Pf3D7_14_v3.2168932.2169070	3928	4696	3340	2434	4689	3445	0.00154391821406217	0.0012286173329553
PF3D7_0527600:I003	PF3D7_0527600	Pf3D7_05_v3:1145857-1148810	1146357	1146485	129	0.0378537344178209	0.907961686727443	0.999990332486806	PF3D7_0527600:I003_E1I	1	0	1	1	2	0	PF3D7_0527600:I003_IE2	0	1	0	0	0	0	Pf3D7_05_v3.1146356.1146486	1588	1857	1515	844	2030	1431	3.02327925022675e-4	3.48310693138279e-4
PF3D7_0321400:I003	PF3D7_0321400	Pf3D7_03_v3:894761-896112	895838	896045	208	0.0726344910479941	0.907975976747931	0.999990332486806	PF3D7_0321400:I003_E1I	5	6	3	8	0	5	PF3D7_0321400:I003_IE2	2	0	1	3	0	3	Pf3D7_03_v3.895837.896046	487	29	205	439	32	311	0.0116518163125428	0.0120025268477574
PF3D7_1250300:I001	PF3D7_1250300	Pf3D7_12_v3:2064987-2066040	2064990	2065149	160	0.0361062483665986	0.908052813294	0.999990332486806	PF3D7_1250300:I001_E1I	15	6	11	25	3	15	PF3D7_1250300:I001_IE2	50	31	38	25	17	39	Pf3D7_12_v3.2064989.2065150	785	474	608	525	521	727	0.0388674388674389	0.0337874659400545
PF3D7_1019500:I009	PF3D7_1019500	Pf3D7_10_v3:787745-795220	789743	789886	144	0.0338271693807073	0.908070452728974	0.999990332486806	PF3D7_1019500:I009_E1I	23	10	11	14	6	8	PF3D7_1019500:I009_IE2	21	14	11	10	16	24	Pf3D7_10_v3.789742.789887	629	493	490	356	557	704	0.0271575135787568	0.0235507246376812
PF3D7_0528400:I003	PF3D7_0528400	Pf3D7_05_v3:1171659-1173890	1172412	1172577	166	-0.0688482897600036	0.908082659391663	0.999990332486806	PF3D7_0528400:I003_E1I	16	1	0	7	0	3	PF3D7_0528400:I003_IE2	5	1	3	4	0	7	Pf3D7_05_v3.1172411.1172578	383	71	291	269	54	396	0.0171503957783641	0.0143934201507882
PF3D7_1407300:I001	PF3D7_1407300	Pf3D7_14_v3:264403-267074	265153	265277	125	0.0274474455480753	0.908498643287676	0.999990332486806	PF3D7_1407300:I001_E1I	1	3	1	0	7	1	PF3D7_1407300:I001_IE2	0	4	0	1	0	2	Pf3D7_14_v3.265152.265278	1249	1591	1236	603	2513	1356	0.00110280602867296	0.00122836404243439
PF3D7_1421400:I003	PF3D7_1421400	Pf3D7_14_v3:881957-883672	882695	882779	85	-0.0435220818638128	0.908592355335853	0.999990332486806	PF3D7_1421400:I003_E1I	22	28	3	16	15	4	PF3D7_1421400:I003_IE2	14	7	4	11	12	3	Pf3D7_14_v3.882694.882780	1142	2966	918	545	2944	713	0.00769990128331688	0.00720614294152392
PF3D7_0705500:I001	PF3D7_0705500	Pf3D7_07_v3:270022-278706	270635	270874	240	0.0496820675559882	0.908593760961178	0.999990332486806	PF3D7_0705500:I001_E1I	9	7	8	5	0	4	PF3D7_0705500:I001_IE2	5	3	7	11	3	6	Pf3D7_07_v3.270634.270875	2930	1067	1692	2575	1050	1778	0.00341595865814137	0.00267651130595293
PF3D7_1322100:I004	PF3D7_1322100	Pf3D7_13_v3:920971-929449	928845	929074	230	0.0329689059329414	0.908610725439141	0.999990332486806	PF3D7_1322100:I004_E1I	8	8	9	4	7	11	PF3D7_1322100:I004_IE2	13	12	7	8	1	7	Pf3D7_13_v3.928844.929075	412	603	302	365	615	250	0.0211817168338907	0.0152121697357886
PF3D7_0313100:I003	PF3D7_0313100	Pf3D7_03_v3:539743-542810	542484	542635	152	-0.0296800450233459	0.908627331996212	0.999990332486806	PF3D7_0313100:I003_E1I	1	6	4	2	5	12	PF3D7_0313100:I003_IE2	13	12	6	16	18	12	Pf3D7_03_v3.542483.542636	2797	4384	3226	1681	5839	2759	0.00201380897583429	0.00315182078262134
PF3D7_1005200:I002	PF3D7_1005200	Pf3D7_10_v3:232422-232818	232631	232749	119	-0.0443350610377812	0.908708871453058	0.999990332486806	PF3D7_1005200:I002_E1I	6	3	2	4	5	4	PF3D7_1005200:I002_IE2	7	3	3	4	4	2	NA	NA	NA	NA	NA	NA	NA	1	1
PF3D7_1414000:I004	PF3D7_1414000	Pf3D7_14_v3:553639-555772	554351	554485	135	0.0340733407899325	0.908801264744602	0.999990332486806	PF3D7_1414000:I004_E1I	9	3	6	5	0	4	PF3D7_1414000:I004_IE2	7	5	1	2	1	7	Pf3D7_14_v3.554350.554486	2112	1495	2572	1117	2435	2581	0.00250221971103398	0.00154660154660155
PF3D7_0933900:I003	PF3D7_0933900	Pf3D7_09_v3:1338175-1339295	1339160	1339262	103	-0.0295252544101121	0.908853305252023	0.999990332486806	PF3D7_0933900:I003_E1I	1	6	4	5	1	1	PF3D7_0933900:I003_IE2	2	3	2	3	2	0	Pf3D7_09_v3.1339159.1339263	1251	1671	1046	728	2043	1134	0.00226301232084486	0.00153413449245717
PF3D7_1230000:I010	PF3D7_1230000	Pf3D7_12_v3:1233696-1241287	1240971	1241188	218	-0.0336856199589466	0.908953162665599	0.999990332486806	PF3D7_1230000:I010_E1I	19	13	8	14	7	10	PF3D7_1230000:I010_IE2	32	11	10	16	15	10	Pf3D7_12_v3.1240970.1241189	369	408	271	263	698	262	0.0424851530379169	0.028594122319301
PF3D7_0716400:I003	PF3D7_0716400	Pf3D7_07_v3:720010-721467	720404	720507	104	0.0325021721633885	0.909015437033685	0.999990332486806	PF3D7_0716400:I003_E1I	9	7	6	8	2	8	PF3D7_0716400:I003_IE2	3	4	1	2	1	8	Pf3D7_07_v3.720403.720508	2418	1904	2392	1302	2228	2673	0.00222915737851092	0.00233212706071572
PF3D7_0528400:I004	PF3D7_0528400	Pf3D7_05_v3:1171659-1173890	1172993	1173220	228	-0.0668797711976784	0.909387299543119	0.999990332486806	PF3D7_0528400:I004_E1I	1	1	1	5	0	1	PF3D7_0528400:I004_IE2	6	1	2	7	0	2	Pf3D7_05_v3.1172992.1173221	217	27	180	141	38	267	0.013953488372093	0.0165380374862183
PF3D7_1020000:I004	PF3D7_1020000	Pf3D7_10_v3:811106-813484	811891	811993	103	0.0304422427535727	0.909466290767152	0.999990332486806	PF3D7_1020000:I004_E1I	4	5	2	2	4	3	PF3D7_1020000:I004_IE2	11	9	1	4	5	2	Pf3D7_10_v3.811890.811994	4760	6874	3915	3114	6934	3584	0.00102794731769997	7.33030347456385e-4
PF3D7_0504500:I002	PF3D7_0504500	Pf3D7_05_v3:174989-176433	175314	175412	99	0.0533190661013556	0.909704583543376	0.999990332486806	PF3D7_0504500:I002_E1I	0	0	0	0	0	0	PF3D7_0504500:I002_IE2	3	2	3	1	1	0	Pf3D7_05_v3.175313.175413	50	31	14	3	15	13	0.0404040404040404	0.03125
PF3D7_1456900:I002	PF3D7_1456900	Pf3D7_14_v3:2334787-2335962	2335155	2335282	128	-0.0402106482310227	0.909782993728717	0.999990332486806	PF3D7_1456900:I002_E1I	1	2	2	3	1	1	PF3D7_1456900:I002_IE2	1	1	0	2	2	4	Pf3D7_14_v3.2335154.2335283	192	306	358	154	609	303	0.00407213496218732	0.00606060606060606
PF3D7_0208700:I004	PF3D7_0208700	Pf3D7_02_v3:356501-358014	357281	357356	76	-0.0303103552875843	0.909785527079149	0.999990332486806	PF3D7_0208700:I004_E1I	56	117	69	66	101	67	PF3D7_0208700:I004_IE2	35	73	46	35	77	46	Pf3D7_02_v3.357280.357357	671	923	955	429	1568	787	0.0720786312340735	0.0657718120805369
PF3D7_1107000:I001	PF3D7_1107000	Pf3D7_11_v3:291680-292502	291686	291842	157	-0.027869450027838	0.909799641982692	0.999990332486806	PF3D7_1107000:I001_E1I	1	3	3	3	0	2	PF3D7_1107000:I001_IE2	20	6	2	3	0	2	Pf3D7_11_v3.291685.291843	471	525	567	445	846	621	0.0110724454286618	0.00260824204486176
PF3D7_1308400:I001	PF3D7_1308400	Pf3D7_13_v3:373487-392072	380834	380975	142	-0.0774166541478039	0.91002815464291	0.999990332486806	PF3D7_1308400:I001_E1I	0	0	0	0	0	0	PF3D7_1308400:I001_IE2	0	0	0	0	0	0	Pf3D7_13_v3.380833.380976	85	56	75	20	103	66	0	0
PF3D7_0307600:I002	PF3D7_0307600	Pf3D7_03_v3:325922-328383	326173	326295	123	-0.040196780283484	0.91012431810975	0.999990332486806	PF3D7_0307600:I002_E1I	6	0	4	2	1	2	PF3D7_0307600:I002_IE2	11	11	10	7	8	15	Pf3D7_03_v3.326172.326296	928	863	972	279	1421	1009	0.00754310344827586	0.00641848523748395
PF3D7_1207700:I003	PF3D7_1207700	Pf3D7_12_v3:351850-354006	352408	352541	134	0.0436383827447493	0.910152492757067	0.999990332486806	PF3D7_1207700:I003_E1I	13	67	28	11	81	15	PF3D7_1207700:I003_IE2	0	0	0	0	0	0	Pf3D7_12_v3.352407.352542	53	47	33	44	80	38	0.288770053475936	0.248259860788863
PF3D7_0217300:I001	PF3D7_0217300	Pf3D7_02_v3:715798-716549	716034	716159	126	0.0398543632306971	0.910233654279916	0.999990332486806	PF3D7_0217300:I001_E1I	3	0	0	3	2	2	PF3D7_0217300:I001_IE2	4	4	3	2	1	6	Pf3D7_02_v3.716033.716160	122	105	117	174	154	182	0.0199430199430199	0.0154440154440154
PF3D7_1119100:I003	PF3D7_1119100	Pf3D7_11_v3:720992-722273	721944	722036	93	0.0316500634911119	0.910278805112924	0.999990332486806	PF3D7_1119100:I003_E1I	3	2	0	2	0	2	PF3D7_1119100:I003_IE2	5	3	1	3	1	3	Pf3D7_11_v3.721943.722037	541	980	503	381	1111	468	0.0034465780403742	0.00279827016026456
PF3D7_1319400:I009	PF3D7_1319400	Pf3D7_13_v3:801712-806029	805611	805783	173	-0.032288035292309	0.910342707525207	0.999990332486806	PF3D7_1319400:I009_E1I	7	8	3	8	7	8	PF3D7_1319400:I009_IE2	15	9	25	15	23	18	Pf3D7_13_v3.805610.805784	5822	3960	4941	4551	5000	4685	0.00227018601972012	0.00276697838954853
PF3D7_1465300:I003	PF3D7_1465300	Pf3D7_14_v3:2643004-2646192	2645593	2645703	111	0.0431924404458073	0.910530177669274	0.999990332486806	PF3D7_1465300:I003_E1I	2	3	0	2	4	2	PF3D7_1465300:I003_IE2	3	1	5	5	5	2	Pf3D7_14_v3.2645592.2645704	446	778	457	183	1214	418	0.00414691943127962	0.00547945205479452
PF3D7_1222500:I005	PF3D7_1222500	Pf3D7_12_v3:899198-901076	900138	900278	141	0.0369287698793688	0.910536077763418	0.999990332486806	PF3D7_1222500:I005_E1I	12	4	3	9	9	6	PF3D7_1222500:I005_IE2	15	4	6	11	1	18	Pf3D7_12_v3.900137.900279	816	535	901	547	811	1008	0.00967458223394899	0.0112829084830756
PF3D7_0212600:I001	PF3D7_0212600	Pf3D7_02_v3:522931-523999	523155	523470	316	-0.0646998404941428	0.91059774586758	0.999990332486806	PF3D7_0212600:I001_E1I	7	0	0	5	1	0	PF3D7_0212600:I001_IE2	33	14	2	10	7	4	Pf3D7_02_v3.523154.523471	411	250	289	351	228	276	0.0286298568507157	0.0155440414507772
PF3D7_0714300:I004	PF3D7_0714300	Pf3D7_07_v3:656871-661669	657852	658215	364	-0.0306426824652401	0.9106073321647	0.999990332486806	PF3D7_0714300:I004_E1I	4	2	0	0	0	13	PF3D7_0714300:I004_IE2	0	0	0	0	0	0	Pf3D7_07_v3.657851.658216	989	971	719	325	879	774	0.00111856823266219	0.00327538422776518
PF3D7_0613200:I001	PF3D7_0613200	Pf3D7_06_v3:539304-539674	539344	539531	188	0.028373884079139	0.910624538230652	0.999990332486806	PF3D7_0613200:I001_E1I	14	17	18	16	17	24	PF3D7_0613200:I001_IE2	68	67	74	71	147	89	Pf3D7_06_v3.539343.539532	1635	1525	1957	976	2051	1546	0.0245901639344262	0.0382754994742376
PF3D7_1320900:I001	PF3D7_1320900	Pf3D7_13_v3:857147-857944	857174	857301	128	-0.0284332322609426	0.91067854538388	0.999990332486806	PF3D7_1320900:I001_E1I	93	68	91	47	75	94	PF3D7_1320900:I001_IE2	53	35	57	23	45	54	Pf3D7_13_v3.857173.857302	2482	3309	2560	1842	3847	2431	0.0232177320311129	0.0203884666425383
PF3D7_1448500:I002	PF3D7_1448500	Pf3D7_14_v3:1984189-1995574	1984582	1984691	110	-0.0492428594030745	0.910695613451632	0.999990332486806	PF3D7_1448500:I002_E1I	9	11	4	9	12	6	PF3D7_1448500:I002_IE2	5	0	4	3	3	4	Pf3D7_14_v3.1984581.1984692	650	349	360	393	471	331	0.0119956379498364	0.015245158632056
PF3D7_1145900:I008	PF3D7_1145900	Pf3D7_11_v3:1818594-1820743	1820091	1820207	117	-0.0404788162121203	0.910762753391169	0.999990332486806	PF3D7_1145900:I008_E1I	10	4	3	4	4	4	PF3D7_1145900:I008_IE2	10	1	2	1	2	5	Pf3D7_11_v3.1820090.1820208	165	393	171	98	497	100	0.0201612903225806	0.0141843971631206
PF3D7_0817700:I020	PF3D7_0817700	Pf3D7_08_v3:805797-813465	810883	810972	90	0.0778107814801743	0.910775842495896	0.999990332486806	PF3D7_0817700:I020_E1I	0	0	1	0	0	0	PF3D7_0817700:I020_IE2	1	0	1	3	0	2	Pf3D7_08_v3.810882.810973	309	26	207	142	41	319	0.00275988960441582	0.00495540138751239
PF3D7_1021800:I002	PF3D7_1021800	Pf3D7_10_v3:896865-903608	897274	897437	164	0.0564541700151402	0.91099617032966	0.999990332486806	PF3D7_1021800:I002_E1I	12	3	0	8	1	2	PF3D7_1021800:I002_IE2	3	0	1	1	0	0	Pf3D7_10_v3.897273.897438	731	236	376	399	330	325	0.00702402957486137	0.00566037735849057
PF3D7_0526900:I002	PF3D7_0526900	Pf3D7_05_v3:1123610-1124595	1123979	1124083	105	0.0300079997418568	0.911031506094254	0.999990332486806	PF3D7_0526900:I002_E1I	5	4	5	5	2	8	PF3D7_0526900:I002_IE2	11	12	12	7	8	19	Pf3D7_05_v3.1123978.1124084	2819	3850	3472	1622	5068	3261	0.00241011263587625	0.0024560172422435
PF3D7_1106200:I002	PF3D7_1106200	Pf3D7_11_v3:260867-263331	263117	263270	154	0.0294220164488816	0.911044327369651	0.999990332486806	PF3D7_1106200:I002_E1I	28	33	33	22	20	30	PF3D7_1106200:I002_IE2	179	215	247	142	295	190	Pf3D7_11_v3.263116.263271	1311	1386	1563	1134	1880	1515	0.0794165316045381	0.0716408732192272
PF3D7_1427400:I002	PF3D7_1427400	Pf3D7_14_v3:1077357-1079721	1078537	1078727	191	-0.0374566753200743	0.911095471471123	0.999990332486806	PF3D7_1427400:I002_E1I	24	3	8	5	4	5	PF3D7_1427400:I002_IE2	0	0	0	0	0	0	Pf3D7_14_v3.1078536.1078728	117	123	103	106	114	223	0.0485436893203883	0.0155555555555556
PF3D7_1211400:I001	PF3D7_1211400	Pf3D7_12_v3:505344-506662	505450	505684	235	-0.0268809738563185	0.911208149011498	0.999990332486806	PF3D7_1211400:I001_E1I	5	9	6	14	4	8	PF3D7_1211400:I001_IE2	23	20	19	14	28	18	Pf3D7_12_v3.505449.505685	11518	15243	11863	7331	16431	11529	0.00106039053407474	0.00121695817060055
PF3D7_1145900:I004	PF3D7_1145900	Pf3D7_11_v3:1818594-1820743	1819371	1819493	123	0.0387565388221028	0.911222415788128	0.999990332486806	PF3D7_1145900:I004_E1I	4	5	2	4	4	1	PF3D7_1145900:I004_IE2	20	28	4	12	18	14	Pf3D7_11_v3.1819370.1819494	41	75	18	6	58	12	0.190332326283988	0.258536585365854
PF3D7_1031500:I003	PF3D7_1031500	Pf3D7_10_v3:1270528-1274144	1272734	1272895	162	-0.0294457600547862	0.911307996077729	0.999990332486806	PF3D7_1031500:I003_E1I	11	11	3	10	2	8	PF3D7_1031500:I003_IE2	66	25	20	21	14	31	Pf3D7_10_v3.1272733.1272896	1931	1965	1749	1454	2133	1789	0.0119026781025731	0.00793504336593467
PF3D7_1136800:I001	PF3D7_1136800	Pf3D7_11_v3:1449690-1451450	1449732	1449869	138	-0.03902950885659	0.911361913974288	0.999990332486806	PF3D7_1136800:I001_E1I	2	4	0	3	0	1	PF3D7_1136800:I001_IE2	5	1	1	1	2	1	Pf3D7_11_v3.1449731.1449870	135	131	138	170	146	201	0.0158343483556638	0.00767754318618042
PF3D7_0623300:I003	PF3D7_0623300	Pf3D7_06_v3:947493-948644	948242	948382	141	0.0308672202769298	0.911367738158122	0.999990332486806	PF3D7_0623300:I003_E1I	11	12	8	2	4	7	PF3D7_0623300:I003_IE2	2	11	9	4	6	7	Pf3D7_06_v3.948241.948383	1570	2026	2107	962	2677	2164	0.004625185443756	0.00257820556892403
PF3D7_0530100:I001	PF3D7_0530100	Pf3D7_05_v3:1226883-1227757	1227186	1227382	197	-0.0274384242203816	0.911373752619537	0.999990332486806	PF3D7_0530100:I001_E1I	13	26	15	5	23	13	PF3D7_0530100:I001_IE2	40	16	13	22	4	8	Pf3D7_05_v3.1227185.1227383	938	1083	1035	492	1440	1086	0.0197273456295108	0.0122729504172803
PF3D7_0520000:I002	PF3D7_0520000	Pf3D7_05_v3:828953-829883	829300	829444	145	-0.028409477738931	0.911407113518943	0.999990332486806	PF3D7_0520000:I002_E1I	8	3	3	2	6	6	PF3D7_0520000:I002_IE2	64	75	56	45	45	51	Pf3D7_05_v3.829299.829445	11933	22267	14131	6622	25342	12928	0.00215750843905813	0.00172339029786856
PF3D7_1131400:I001	PF3D7_1131400	Pf3D7_11_v3:1204297-1209587	1206573	1206757	185	-0.0422441688044924	0.911498134356304	0.999990332486806	PF3D7_1131400:I001_E1I	1	0	2	2	2	2	PF3D7_1131400:I001_IE2	5	9	1	4	2	2	Pf3D7_11_v3.1206572.1206758	441	670	389	223	979	241	0.00596421471172962	0.00482758620689655
PF3D7_1110700:I001	PF3D7_1110700	Pf3D7_11_v3:428362-430047	428399	428580	182	0.0438130901001709	0.911546468120794	0.999990332486806	PF3D7_1110700:I001_E1I	5	2	2	7	2	1	PF3D7_1110700:I001_IE2	24	8	5	9	11	22	Pf3D7_11_v3.428398.428581	340	105	351	248	91	379	0.0280830280830281	0.0349462365591398
PF3D7_1430200:I004	PF3D7_1430200	Pf3D7_14_v3:1188349-1191466	1189660	1189885	226	-0.0347628147642531	0.911834963480155	0.999990332486806	PF3D7_1430200:I004_E1I	2	0	1	2	2	0	PF3D7_1430200:I004_IE2	79	47	38	35	36	69	Pf3D7_14_v3.1189659.1189886	1216	121	404	586	69	684	0.0457659632776103	0.0510276399716513
PF3D7_0529500:I005	PF3D7_0529500	Pf3D7_05_v3:1206473-1207679	1207439	1207597	159	0.0329713275449937	0.912134866528132	0.999990332486806	PF3D7_0529500:I005_E1I	18	19	16	21	18	21	PF3D7_0529500:I005_IE2	16	19	17	15	8	22	Pf3D7_05_v3.1207438.1207598	1781	1842	1300	990	1662	1334	0.0105517033463973	0.0129998761916553
PF3D7_1232700:I009	PF3D7_1232700	Pf3D7_12_v3:1346052-1350512	1347886	1347980	95	0.0391662481513766	0.912317544366738	0.999990332486806	PF3D7_1232700:I009_E1I	9	6	5	6	8	7	PF3D7_1232700:I009_IE2	9	4	4	6	5	5	Pf3D7_12_v3.1347885.1347981	257	108	243	80	147	265	0.0295291300877893	0.0362389813907933
PF3D7_1011200:I002	PF3D7_1011200	Pf3D7_10_v3:436958-437708	437091	437189	99	-0.0314491301299782	0.912403433542899	0.999990332486806	PF3D7_1011200:I002_E1I	23	12	13	13	17	17	PF3D7_1011200:I002_IE2	7	10	8	8	5	10	NA	NA	NA	NA	NA	NA	NA	1	1
PF3D7_1119500:I002	PF3D7_1119500	Pf3D7_11_v3:736069-737735	737302	737507	206	-0.029789604553903	0.912592505559498	0.999990332486806	PF3D7_1119500:I002_E1I	1	0	0	2	2	0	PF3D7_1119500:I002_IE2	29	5	6	12	8	19	Pf3D7_11_v3.737301.737508	312	386	642	172	874	565	0.0150679897096656	0.0131699846860643
PF3D7_0313700:I008	PF3D7_0313700	Pf3D7_03_v3:555035-558684	556528	556609	82	-0.0428082607004026	0.912604577168338	0.999990332486806	PF3D7_0313700:I008_E1I	0	1	0	0	0	1	PF3D7_0313700:I008_IE2	1	0	0	0	0	0	NA	NA	NA	NA	NA	NA	NA	1	1
PF3D7_0916100:I001	PF3D7_0916100	Pf3D7_09_v3:674068-675157	674201	674346	146	-0.0377697586495138	0.912660726376805	0.999990332486806	PF3D7_0916100:I001_E1I	0	0	1	0	0	2	PF3D7_0916100:I001_IE2	5	0	2	5	1	0	Pf3D7_09_v3.674200.674347	190	194	248	115	321	227	0.00628930817610063	0.00599700149925037
PF3D7_0926900:I001	PF3D7_0926900	Pf3D7_09_v3:1097324-1098240	1097513	1097625	113	0.0350144387263213	0.912819149123395	0.999990332486806	PF3D7_0926900:I001_E1I	14	2	14	7	12	20	PF3D7_0926900:I001_IE2	19	9	23	13	27	30	Pf3D7_09_v3.1097512.1097626	788	614	786	352	904	794	0.0181736594121606	0.0258968876217629
PF3D7_1014800:I004	PF3D7_1014800	Pf3D7_10_v3:596497-600413	597392	597476	85	0.0341198816330408	0.912843651197461	0.999990332486806	PF3D7_1014800:I004_E1I	41	49	26	32	66	30	PF3D7_1014800:I004_IE2	26	30	12	20	22	18	NA	NA	NA	NA	NA	NA	NA	1	1
PF3D7_0606700:I003	PF3D7_0606700	Pf3D7_06_v3:282049-287017	286884	286981	98	-0.0279067649064082	0.912853931699112	0.999990332486806	PF3D7_0606700:I003_E1I	9	5	8	7	5	7	PF3D7_0606700:I003_IE2	22	8	14	23	6	13	Pf3D7_06_v3.286883.286982	1416	1412	1519	931	1899	1611	0.00753424657534247	0.0068209773006821
PF3D7_0502600:I001	PF3D7_0502600	Pf3D7_05_v3:116451-119969	116484	116598	115	0.0406463022014555	0.912856432818861	0.999990332486806	PF3D7_0502600:I001_E1I	35	67	26	51	102	32	PF3D7_0502600:I001_IE2	42	86	46	40	177	35	NA	NA	NA	NA	NA	NA	NA	1	1
PF3D7_0817500:I002	PF3D7_0817500	Pf3D7_08_v3:798777-800205	799137	799408	272	-0.026218362653676	0.91285874113997	0.999990332486806	PF3D7_0817500:I002_E1I	17	9	6	12	8	3	PF3D7_0817500:I002_IE2	1001	1615	899	727	1418	914	Pf3D7_08_v3.799136.799409	10857	7055	11162	7983	8242	12140	0.0574925034443634	0.0515281214472012
PF3D7_0313100:I002	PF3D7_0313100	Pf3D7_03_v3:539743-542810	542031	542146	116	0.0285393076033067	0.91301766651972	0.999990332486806	PF3D7_0313100:I002_E1I	37	75	78	42	78	60	PF3D7_0313100:I002_IE2	37	28	23	24	20	17	Pf3D7_03_v3.542030.542147	2020	3022	2100	1239	3869	2004	0.019090784232935	0.0166609056342897
PF3D7_0305400:I001	PF3D7_0305400	Pf3D7_03_v3:260332-261085	260501	260646	146	0.0359880735285199	0.913073498004089	0.999990332486806	PF3D7_0305400:I001_E1I	3	2	7	5	5	1	PF3D7_0305400:I001_IE2	13	12	3	6	9	10	Pf3D7_03_v3.260500.260647	190	137	180	125	128	201	0.0379506641366224	0.038135593220339
PF3D7_1320600:I004	PF3D7_1320600	Pf3D7_13_v3:847090-848383	848171	848329	159	-0.029317724259446	0.913078301086698	0.999990332486806	PF3D7_1320600:I004_E1I	2	6	7	5	5	7	PF3D7_1320600:I004_IE2	9	4	2	4	1	4	Pf3D7_13_v3.848170.848330	2647	3785	3359	1522	5276	2921	0.00152967570874974	0.00133579942457871
PF3D7_0816100:I001	PF3D7_0816100	Pf3D7_08_v3:748653-749623	748971	749126	156	0.0626744986831262	0.913089735540503	0.999990332486806	PF3D7_0816100:I001_E1I	19	3	20	13	3	18	PF3D7_0816100:I001_IE2	12	6	7	10	1	8	Pf3D7_08_v3.748970.749127	952	216	832	498	232	930	0.0164740595033194	0.0157130151200712
PF3D7_1229900:I017	PF3D7_1229900	Pf3D7_12_v3:1228063-1233005	1231393	1231549	157	-0.0354518544151717	0.913245640717228	0.999990332486806	PF3D7_1229900:I017_E1I	6	7	2	2	3	2	PF3D7_1229900:I017_IE2	0	0	1	0	2	1	Pf3D7_12_v3.1231392.1231550	33	48	17	19	49	34	0.0754716981132075	0.0467289719626168
PF3D7_1033300:I001	PF3D7_1033300	Pf3D7_10_v3:1338124-1338818	1338243	1338383	141	-0.0386242876007259	0.913248085819666	0.999990332486806	PF3D7_1033300:I001_E1I	49	70	40	29	55	48	PF3D7_1033300:I001_IE2	34	54	28	8	43	26	Pf3D7_10_v3.1338242.1338384	5352	14648	6226	2996	16603	5051	0.00521554421833216	0.00422145468500677
PF3D7_1250800:I001	PF3D7_1250800	Pf3D7_12_v3:2077718-2082887	2077905	2078130	226	0.0385063174356599	0.913397629866236	0.999990332486806	PF3D7_1250800:I001_E1I	4	0	3	0	2	0	PF3D7_1250800:I001_IE2	29	42	19	6	41	18	Pf3D7_12_v3.2077904.2078131	1095	1018	546	432	1082	554	0.0179132040627886	0.0159409945277183
PF3D7_1220300:I002	PF3D7_1220300	Pf3D7_12_v3:807560-816204	815318	815430	113	0.0471351266698576	0.913593227381842	0.999990332486806	PF3D7_1220300:I002_E1I	20	8	12	15	15	17	PF3D7_1220300:I002_IE2	12	11	16	17	5	12	Pf3D7_12_v3.815317.815431	364	78	247	308	88	279	0.0542210020590254	0.0566037735849057
PF3D7_1356900:I002	PF3D7_1356900	Pf3D7_13_v3:2263199-2264755	2263778	2263958	181	-0.0281419158662093	0.913719434167666	0.999990332486806	PF3D7_1356900:I002_E1I	55	61	65	33	43	60	PF3D7_1356900:I002_IE2	41	31	42	23	34	46	Pf3D7_13_v3.2263777.2263959	2317	2241	2239	1384	2278	1986	0.0212398300813593	0.0207195491980928
PF3D7_0205900:I003	PF3D7_0205900	Pf3D7_02_v3:235237-238816	238597	238736	140	0.0298593166817582	0.913773624956151	0.999990332486806	PF3D7_0205900:I003_E1I	139	79	108	112	60	125	PF3D7_0205900:I003_IE2	155	88	108	117	90	137	Pf3D7_02_v3.238596.238737	11562	11476	9354	9026	11535	9314	0.0103420357159225	0.0106141643622394
PF3D7_0207100:I002	PF3D7_0207100	Pf3D7_02_v3:281907-287345	287190	287280	91	0.03548581820659	0.913808991108697	0.999990332486806	PF3D7_0207100:I002_E1I	7	3	2	9	2	2	PF3D7_0207100:I002_IE2	12	6	6	6	1	4	Pf3D7_02_v3.287189.287281	1941	1126	944	1105	1572	845	0.00446760982874162	0.0033955857385399
PF3D7_0926300:I010	PF3D7_0926300	Pf3D7_09_v3:1064752-1070317	1069099	1069197	99	-0.0385382537107635	0.913839457284163	0.999990332486806	PF3D7_0926300:I010_E1I	0	0	0	0	0	0	PF3D7_0926300:I010_IE2	2	2	0	1	0	0	Pf3D7_09_v3.1069098.1069198	473	578	392	241	1098	542	0.0013840830449827	2.65745415891576e-4
PF3D7_0815600:I004	PF3D7_0815600	Pf3D7_08_v3:729917-732187	730644	730778	135	-0.0277046423240783	0.913918139319355	0.999990332486806	PF3D7_0815600:I004_E1I	17	9	14	11	6	16	PF3D7_0815600:I004_IE2	13	6	12	6	4	9	Pf3D7_08_v3.730643.730779	9721	15257	8178	7231	14482	8032	0.00106955093924649	8.73333109401767e-4
PF3D7_0403300:I002	PF3D7_0403300	Pf3D7_04_v3:180430-181551	180775	180948	174	0.0435218394628372	0.914158836902726	0.999990332486806	PF3D7_0403300:I002_E1I	19	15	2	13	15	11	PF3D7_0403300:I002_IE2	5	2	1	5	1	6	Pf3D7_04_v3.180774.180949	62	57	42	62	54	81	0.120218579234973	0.114606741573034
PF3D7_0508200:I003	PF3D7_0508200	Pf3D7_05_v3:337426-339025	338508	338699	192	-0.039898379476103	0.914234654068329	0.999990332486806	PF3D7_0508200:I003_E1I	16	6	16	10	4	15	PF3D7_0508200:I003_IE2	3	7	6	7	0	2	Pf3D7_05_v3.338507.338700	1452	1013	1634	973	1118	1560	0.00654386815317499	0.00517711171662125
PF3D7_1350600:I001	PF3D7_1350600	Pf3D7_13_v3:2021350-2022307	2022020	2022191	172	-0.0459277541071348	0.914266694321837	0.999990332486806	PF3D7_1350600:I001_E1I	2	2	3	3	2	7	PF3D7_1350600:I001_IE2	0	1	1	3	1	0	NA	NA	NA	NA	NA	NA	NA	1	1
PF3D7_1453200:I009	PF3D7_1453200	Pf3D7_14_v3:2179519-2186631	2181675	2181877	203	0.0581335203408386	0.914298972850644	0.999990332486806	PF3D7_1453200:I009_E1I	0	0	0	0	1	3	PF3D7_1453200:I009_IE2	2	0	1	1	1	3	Pf3D7_14_v3.2181674.2181878	62	18	66	26	37	49	0.0101694915254237	0.0386266094420601
PF3D7_1244900:I004	PF3D7_1244900	Pf3D7_12_v3:1877039-1880041	1879668	1879783	116	0.0272010364234596	0.914336117182128	0.999990332486806	PF3D7_1244900:I004_E1I	3	3	5	2	4	4	PF3D7_1244900:I004_IE2	6	9	12	10	3	6	Pf3D7_12_v3.1879667.1879784	975	1302	947	658	1888	1035	0.00585877274128893	0.00403281880127938
PF3D7_0103000:I003	PF3D7_0103000	Pf3D7_01_v3:132086-133624	132598	132692	95	0.0338221791221524	0.914411796509533	0.999990332486806	PF3D7_0103000:I003_E1I	10	8	22	19	12	24	PF3D7_0103000:I003_IE2	12	14	21	9	20	28	Pf3D7_01_v3.132597.132693	435	275	401	267	380	422	0.0376786487656994	0.0497777777777778
PF3D7_1125700:I002	PF3D7_1125700	Pf3D7_11_v3:1004780-1007354	1005887	1006036	150	-0.0420668749784135	0.914503661851769	0.999990332486806	PF3D7_1125700:I002_E1I	8	3	2	6	2	2	PF3D7_1125700:I002_IE2	10	8	3	6	10	2	Pf3D7_11_v3.1005886.1006037	289	163	226	242	255	307	0.0244604316546763	0.0171149144254279
PF3D7_0108800:I003	PF3D7_0108800	Pf3D7_01_v3:357834-360339	358351	358504	154	0.0333038755591719	0.91450420884851	0.999990332486806	PF3D7_0108800:I003_E1I	2	2	0	2	1	2	PF3D7_0108800:I003_IE2	0	1	0	0	0	2	Pf3D7_01_v3.358350.358505	311	294	436	241	446	466	0.00239578342117873	0.00302637267617812
PF3D7_1328300:I002	PF3D7_1328300	Pf3D7_13_v3:1196229-1197509	1196941	1197079	139	0.042142806453862	0.914519469771083	0.999990332486806	PF3D7_1328300:I002_E1I	22	1	1	10	2	5	PF3D7_1328300:I002_IE2	55	15	52	68	22	67	Pf3D7_13_v3.1196940.1197080	5583	2361	5165	3631	2962	5796	0.00553785465028069	0.00697338890670087
PF3D7_0302500:I003	PF3D7_0302500	Pf3D7_03_v3:135418-140660	137116	137186	71	-0.0891031416733892	0.91461691920068	0.999990332486806	PF3D7_0302500:I003_E1I	0	0	0	5	0	9	PF3D7_0302500:I003_IE2	0	0	0	7	0	7	Pf3D7_03_v3.137115.137187	2031	81	1302	691	89	2123	0	0.00479945149125814
PF3D7_0617200:I003	PF3D7_0617200	Pf3D7_06_v3:717050-718917	718699	718837	139	-0.0263813153164314	0.914672874787756	0.999990332486806	PF3D7_0617200:I003_E1I	20	21	7	23	11	8	PF3D7_0617200:I003_IE2	57	45	35	37	24	33	Pf3D7_06_v3.718698.718838	13104	15378	11007	7966	14930	10463	0.00233695034296325	0.00203428366290723
PF3D7_1222800:I006	PF3D7_1222800	Pf3D7_12_v3:920790-922416	922213	922290	78	-0.0487185737296639	0.914684756368835	0.999990332486806	PF3D7_1222800:I006_E1I	2	1	3	1	1	2	PF3D7_1222800:I006_IE2	3	1	6	1	2	3	Pf3D7_12_v3.922212.922291	6	35	16	12	33	23	0.123076923076923	0.0684931506849315
PF3D7_0530800:I007	PF3D7_0530800	Pf3D7_05_v3:1255221-1257254	1256644	1256784	141	-0.0317570069294071	0.914712965006925	0.999990332486806	PF3D7_0530800:I007_E1I	8	14	20	10	29	12	PF3D7_0530800:I007_IE2	26	54	29	21	58	25	Pf3D7_05_v3.1256643.1256785	316	488	282	219	542	248	0.065002152389152	0.0713299585826047
PF3D7_0519200:I002	PF3D7_0519200	Pf3D7_05_v3:791719-792936	792037	792210	174	-0.0264311265018176	0.914718288074881	0.999990332486806	PF3D7_0519200:I002_E1I	35	42	26	28	24	28	PF3D7_0519200:I002_IE2	24	20	30	17	13	28	Pf3D7_05_v3.792036.792211	13593	12896	10622	9114	11869	11695	0.0023790642347343398	0.00210706324243442
PF3D7_0611900:I001	PF3D7_0611900	Pf3D7_06_v3:506380-507198	506742	506842	101	0.0276673178012583	0.914727868402024	0.999990332486806	PF3D7_0611900:I001_E1I	95	107	82	70	102	117	PF3D7_0611900:I001_IE2	75	77	68	43	74	94	Pf3D7_06_v3.506741.506843	1094	1583	1010	911	1427	885	0.063975628332064	0.0719838756118629
PF3D7_1031500:I001	PF3D7_1031500	Pf3D7_10_v3:1270528-1274144	1272117	1272269	153	0.030299673894703	0.914790577202619	0.999990332486806	PF3D7_1031500:I001_E1I	0	0	0	3	0	0	PF3D7_1031500:I001_IE2	7	3	4	4	1	6	Pf3D7_10_v3.1272116.1272270	377	347	428	296	594	394	0.00603968938740293	0.00542215336948102
PF3D7_0707300:I004	PF3D7_0707300	Pf3D7_07_v3:338885-342083	341780	341994	215	0.080310089354974	0.91479448388886	0.999990332486806	PF3D7_0707300:I004_E1I	12	1	8	10	1	13	PF3D7_0707300:I004_IE2	36	0	11	33	1	26	Pf3D7_07_v3.341779.341995	8665	308	2304	4156	271	3186	0.00300592343736186	0.00548661005878511
PF3D7_1231100:I001	PF3D7_1231100	Pf3D7_12_v3:1276257-1277734	1276306	1276436	131	0.0282794300680411	0.914813708548968	0.999990332486806	PF3D7_1231100:I001_E1I	2	0	3	3	1	3	PF3D7_1231100:I001_IE2	10	12	9	6	6	11	Pf3D7_12_v3.1276305.1276437	1003	945	1218	709	1516	1274	0.00565326633165829	0.00426863972680706
PF3D7_1315600:I002	PF3D7_1315600	Pf3D7_13_v3:655207-657259	655530	655608	79	0.0295684710760309	0.915032097942243	0.999990332486806	PF3D7_1315600:I002_E1I	36	18	19	25	24	25	PF3D7_1315600:I002_IE2	53	31	36	40	31	41	Pf3D7_13_v3.655529.655609	628	420	808	425	624	839	0.0494238156209987	0.0469459868753155
PF3D7_0317700:I007	PF3D7_0317700	Pf3D7_03_v3:728259-738076	737279	737376	98	-0.0316669983073172	0.915107994285503	0.999990332486806	PF3D7_0317700:I007_E1I	32	62	38	52	47	43	PF3D7_0317700:I007_IE2	50	25	14	39	21	33	Pf3D7_03_v3.737278.737377	968	1058	641	549	1193	647	0.0397839783978398	0.0468781168960702
PF3D7_0929200:I003	PF3D7_0929200	Pf3D7_09_v3:1167842-1169577	1168555	1168765	211	-0.0266117748894565	0.915130521784953	0.999990332486806	PF3D7_0929200:I003_E1I	0	1	2	0	0	0	PF3D7_0929200:I003_IE2	9	4	4	7	5	16	Pf3D7_09_v3.1168554.1168766	1531	2023	1636	693	3111	1481	0.00192307692307692	0.00264200792602378
PF3D7_0530800:I006	PF3D7_0530800	Pf3D7_05_v3:1255221-1257254	1256405	1256514	110	-0.0365479136905176	0.915137330184245	0.999990332486806	PF3D7_0530800:I006_E1I	24	55	35	7	91	25	PF3D7_0530800:I006_IE2	17	40	23	5	59	12	Pf3D7_05_v3.1256404.1256515	152	249	192	110	308	199	0.140579710144928	0.138869504535939
PF3D7_1338000:I005	PF3D7_1338000	Pf3D7_13_v3:1536463-1540353	1537310	1537415	106	-0.0387191054635512	0.915160194177141	0.999990332486806	PF3D7_1338000:I005_E1I	0	0	0	1	0	2	PF3D7_1338000:I005_IE2	0	0	0	0	0	0	Pf3D7_13_v3.1537309.1537416	904	900	960	556	1190	1166	0	5.14844688518963e-4
PF3D7_1242400:I002	PF3D7_1242400	Pf3D7_12_v3:1795845-1797860	1796494	1796867	374	-0.0490268240826755	0.915195810247075	0.999990332486806	PF3D7_1242400:I002_E1I	11	8	10	13	3	16	PF3D7_1242400:I002_IE2	8	2	7	10	2	2	NA	NA	NA	NA	NA	NA	NA	1	1
PF3D7_0715300:I001	PF3D7_0715300	Pf3D7_07_v3:684539-686691	684567	684743	177	-0.0486534031910537	0.915260541354897	0.999990332486806	PF3D7_0715300:I001_E1I	9	2	4	13	0	2	PF3D7_0715300:I001_IE2	11	3	6	19	0	4	Pf3D7_07_v3.684566.684744	942	289	785	496	396	949	0.00860585197934595	0.0102150537634409
PF3D7_1321400:I004	PF3D7_1321400	Pf3D7_13_v3:887271-889699	888100	888187	88	-0.036954878727574	0.915263522234867	0.999990332486806	PF3D7_1321400:I004_E1I	5	2	2	0	5	4	PF3D7_1321400:I004_IE2	5	5	3	2	6	6	Pf3D7_13_v3.888099.888188	109	131	172	57	217	135	0.0260047281323877	0.0273483947681332
PF3D7_0310100:I002	PF3D7_0310100	Pf3D7_03_v3:422379-424680	424067	424241	175	0.0459053482256095	0.91528352946109	0.999990332486806	PF3D7_0310100:I002_E1I	0	0	1	1	1	0	PF3D7_0310100:I002_IE2	5	2	3	2	3	2	NA	NA	NA	NA	NA	NA	NA	1	1
PF3D7_0614900:I002	PF3D7_0614900	Pf3D7_06_v3:617762-621536	619091	619334	244	0.0378799524572866	0.915349406186111	0.999990332486806	PF3D7_0614900:I002_E1I	23	11	38	19	31	33	PF3D7_0614900:I002_IE2	67	26	55	27	38	88	Pf3D7_06_v3.619090.619335	1227	506	1152	424	744	1357	0.0367278797996661	0.0446462353386303
PF3D7_0302500:I004	PF3D7_0302500	Pf3D7_03_v3:135418-140660	137250	137393	144	0.0943388565425493	0.915378074419621	0.999990332486806	PF3D7_0302500:I004_E1I	0	0	1	3	0	2	PF3D7_0302500:I004_IE2	1	0	1	3	1	1	Pf3D7_03_v3.137249.137394	2163	78	1478	641	111	2259	4.03171616718183e-4	0.001657824933687
PF3D7_1430100:I001	PF3D7_1430100	Pf3D7_14_v3:1184910-1187042	1185476	1186180	705	-0.0271505534466705	0.91564706891312	0.999990332486806	PF3D7_1430100:I001_E1I	7	6	5	3	8	10	PF3D7_1430100:I001_IE2	68	58	18	36	32	41	Pf3D7_14_v3.1185475.1186181	732	1525	783	531	1546	582	0.0259532201217558	0.0238619676945668
PF3D7_0817500:I004	PF3D7_0817500	Pf3D7_08_v3:798777-800205	799692	799803	112	0.0240759356680052	0.915671087275104	0.999990332486806	PF3D7_0817500:I004_E1I	95	53	65	62	73	85	PF3D7_0817500:I004_IE2	252	264	249	162	204	274	Pf3D7_08_v3.799691.799804	27038	27310	24042	18839	26179	23058	0.00619936865325372	0.00627682246810498
PF3D7_0111500:I002	PF3D7_0111500	Pf3D7_01_v3:439652-441418	440394	440554	161	0.0282891358549708	0.915793889452575	0.999990332486806	PF3D7_0111500:I002_E1I	18	14	14	10	28	25	PF3D7_0111500:I002_IE2	22	25	27	17	32	28	Pf3D7_01_v3.440393.440555	4558	3969	4382	3149	4394	4343	0.0046264168401573	0.00585480093676815
PF3D7_0930400:I006	PF3D7_0930400	Pf3D7_09_v3:1207974-1211703	1211085	1211254	170	0.0407625137554852	0.915891494151316	0.999990332486806	PF3D7_0930400:I006_E1I	1	2	1	2	4	2	PF3D7_0930400:I006_IE2	3	3	4	3	5	5	Pf3D7_09_v3.1211084.1211255	819	1365	533	485	1629	490	0.0025697503671072	0.00401606425702811
PF3D7_1343000:I003	PF3D7_1343000	Pf3D7_13_v3:1696894-1698113	1697391	1697493	103	0.0258705336174092	0.915892763008091	0.999990332486806	PF3D7_1343000:I003_E1I	30	20	21	28	26	33	PF3D7_1343000:I003_IE2	73	89	62	74	65	76	Pf3D7_13_v3.1697390.1697494	152806	236063	194519	87123	252876	181264	2.52769540156511e-4	2.89597133947305e-4
PF3D7_1333000:I005	PF3D7_1333000	Pf3D7_13_v3:1355285-1357194	1356543	1356816	274	-0.030727211901695	0.916045673421478	0.999990332486806	PF3D7_1333000:I005_E1I	9	6	10	3	12	9	PF3D7_1333000:I005_IE2	5	12	10	10	21	13	Pf3D7_13_v3.1356542.1356817	3188	6069	3532	2004	6337	3217	0.00202887241513851	0.00293305728088337
PF3D7_0204400:I001	PF3D7_0204400	Pf3D7_02_v3:197219-198043	197282	197366	85	-0.0368835277714795	0.916119634851922	0.999990332486806	PF3D7_0204400:I001_E1I	12	9	5	15	9	14	PF3D7_0204400:I001_IE2	4	8	4	8	7	6	Pf3D7_02_v3.197281.197367	17	8	8	1	20	5	0.388888888888889	0.531531531531532
PF3D7_0609100:I001	PF3D7_0609100	Pf3D7_06_v3:388915-390748	389116	389282	167	0.0281869152816228	0.916137948656366	0.999990332486806	PF3D7_0609100:I001_E1I	50	51	31	27	41	22	PF3D7_0609100:I001_IE2	45	50	35	20	69	35	Pf3D7_06_v3.389115.389283	2473	3799	2186	1874	3854	2131	0.0152520665968099	0.01343208636706
PF3D7_1458500:I003	PF3D7_1458500	Pf3D7_14_v3:2400515-2405411	2405194	2405388	195	0.0372416188335709	0.916148122552008	0.999990332486806	PF3D7_1458500:I003_E1I	16	4	10	9	10	18	PF3D7_1458500:I003_IE2	19	3	3	8	0	9	Pf3D7_14_v3.2405193.2405389	488	220	348	293	337	359	0.0253807106598985	0.0265748031496063
PF3D7_1210900:I006	PF3D7_1210900	Pf3D7_12_v3:480593-482806	482394	482562	169	0.0348955094939657	0.916151132534472	0.999990332486806	PF3D7_1210900:I006_E1I	5	4	0	3	4	6	PF3D7_1210900:I006_IE2	1	5	2	4	4	8	Pf3D7_12_v3.482393.482563	59	45	111	57	103	96	0.0380313199105145	0.0536044362292052
PF3D7_0406800:I002	PF3D7_0406800	Pf3D7_04_v3:351527-352983	351837	352025	189	-0.0264187676239231	0.916170122424101	0.999990332486806	PF3D7_0406800:I002_E1I	5	8	2	11	6	4	PF3D7_0406800:I002_IE2	11	11	4	15	4	11	Pf3D7_04_v3.351836.352026	757	1034	757	468	1150	733	0.00798131204983453	0.0107300652219651
PF3D7_0312000:I003	PF3D7_0312000	Pf3D7_03_v3:512130-512951	512678	512823	146	0.0271647178042418	0.916270893941433	0.999990332486806	PF3D7_0312000:I003_E1I	2	4	0	3	3	4	PF3D7_0312000:I003_IE2	12	10	8	4	8	8	Pf3D7_03_v3.512677.512824	1112	1519	1271	741	2092	1181	0.00459183673469388	0.00372300819061802
PF3D7_1469900:I001	PF3D7_1469900	Pf3D7_14_v3:2866358-2868183	2866425	2866861	437	0.0258917611161013	0.916311010447413	0.999990332486806	PF3D7_1469900:I001_E1I	2	4	2	3	5	3	PF3D7_1469900:I001_IE2	79	46	49	33	97	62	NA	NA	NA	NA	NA	NA	NA	1	1
PF3D7_1417700:I004	PF3D7_1417700	Pf3D7_14_v3:750330-751684	751355	751443	89	0.0272188676079264	0.91634649986222	0.999990332486806	PF3D7_1417700:I004_E1I	32	58	43	17	56	50	PF3D7_1417700:I004_IE2	15	17	18	6	20	22	Pf3D7_14_v3.751354.751444	2836	2909	3350	1592	4206	2943	0.00996026778424863	0.00968673879793803
PF3D7_1335700:I002	PF3D7_1335700	Pf3D7_13_v3:1456110-1461326	1456903	1457098	196	-0.0306504642168424	0.916405580929618	0.999990332486806	PF3D7_1335700:I002_E1I	1	1	2	3	3	6	PF3D7_1335700:I002_IE2	1	1	0	5	0	0	Pf3D7_13_v3.1456902.1457099	513	440	490	433	708	519	0.0020746887966805	0.00509439616421936
PF3D7_0309100:I001	PF3D7_0309100	Pf3D7_03_v3:387219-388473	387284	387454	171	0.0406025637393306	0.916636884304823	0.999990332486806	PF3D7_0309100:I001_E1I	14	36	12	20	17	8	PF3D7_0309100:I001_IE2	0	0	0	1	0	0	Pf3D7_03_v3.387283.387455	248	150	88	110	116	89	0.0599613152804642	0.0680473372781065
PF3D7_0107500:I003	PF3D7_0107500	Pf3D7_01_v3:304362-309257	304949	305122	174	-0.0301490301635869	0.916674683363037	0.999990332486806	PF3D7_0107500:I003_E1I	22	20	14	18	27	16	PF3D7_0107500:I003_IE2	0	1	1	4	4	3	Pf3D7_01_v3.304948.305123	2595	5760	2591	2182	6708	2308	0.00264236902050114	0.00320455759302119
PF3D7_0320700:I007	PF3D7_0320700	Pf3D7_03_v3:865014-866420	866220	866338	119	0.0289907284673134	0.916770393582682	0.999990332486806	PF3D7_0320700:I007_E1I	8	10	12	9	7	15	PF3D7_0320700:I007_IE2	30	44	57	51	48	58	Pf3D7_03_v3.866219.866339	1486	1427	2442	1124	3453	2380	0.0148100450740502	0.013331442348603
PF3D7_0512000:I004	PF3D7_0512000	Pf3D7_05_v3:527639-528666	528454	528618	165	0.025099642453208	0.916878747178999	0.999990332486806	PF3D7_0512000:I004_E1I	4	4	6	1	1	4	PF3D7_0512000:I004_IE2	16	19	16	16	8	12	Pf3D7_05_v3.528453.528619	4910	6458	4096	3184	5894	4042	0.0020972477656245	0.00159805189863785
PF3D7_0910600:I003	PF3D7_0910600	Pf3D7_09_v3:489467-490865	490007	490086	80	0.0319243260624464	0.91709214013919	0.999990332486806	PF3D7_0910600:I003_E1I	8	26	15	7	23	13	PF3D7_0910600:I003_IE2	33	29	26	16	57	25	Pf3D7_09_v3.490006.490087	277	337	229	129	415	269	0.0751508502468459	0.0797962648556876
PF3D7_1145900:I009	PF3D7_1145900	Pf3D7_11_v3:1818594-1820743	1820237	1820388	152	0.0526335620670349	0.917098227576497	0.999990332486806	PF3D7_1145900:I009_E1I	7	0	1	0	1	1	PF3D7_1145900:I009_IE2	0	1	1	0	0	2	Pf3D7_11_v3.1820236.1820389	210	468	192	110	564	112	0.00571428571428571	0.00253807106598985
PF3D7_1202600:I001	PF3D7_1202600	Pf3D7_12_v3:148238-155478	148343	148466	124	-0.0278232793433162	0.917100442179056	0.999990332486806	PF3D7_1202600:I001_E1I	26	22	13	13	17	13	PF3D7_1202600:I001_IE2	25	32	16	26	20	11	Pf3D7_12_v3.148342.148467	2069	1628	1557	1615	2334	1517	0.0125916181168953	0.00906453952139231
PF3D7_1435700:I009	PF3D7_1435700	Pf3D7_14_v3:1445085-1449491	1448149	1448320	172	-0.0355422796135798	0.917221876799092	0.999990332486806	PF3D7_1435700:I009_E1I	0	0	0	0	1	0	PF3D7_1435700:I009_IE2	0	1	0	0	0	0	Pf3D7_14_v3.1448148.1448321	1531	2466	1409	863	3641	1676	9.24812725423102e-5	8.08996035919424e-5
PF3D7_1330300:I003	PF3D7_1330300	Pf3D7_13_v3:1276089-1278373	1277101	1277278	178	0.0274294553328094	0.917236851891576	0.999990332486806	PF3D7_1330300:I003_E1I	29	30	39	17	51	27	PF3D7_1330300:I003_IE2	34	35	46	31	27	47	Pf3D7_13_v3.1277100.1277279	3247	4388	3782	2341	5065	3420	0.0092419837722914	0.00915248032216731
PF3D7_0613300:I002	PF3D7_0613300	Pf3D7_06_v3:540077-544798	544266	544424	159	0.0709952015913693	0.917246118653008	0.999990332486806	PF3D7_0613300:I002_E1I	8	1	0	3	0	2	PF3D7_0613300:I002_IE2	0	1	0	0	0	1	Pf3D7_06_v3.544265.544425	128	15	39	44	16	75	0.0267379679144385	0.0217391304347826
PF3D7_1122400:I006	PF3D7_1122400	Pf3D7_11_v3:849335-852570	852350	852498	149	-0.0348144863696689	0.917275261386629	0.999990332486806	PF3D7_1122400:I006_E1I	0	0	0	1	4	2	PF3D7_1122400:I006_IE2	0	2	3	1	2	3	Pf3D7_11_v3.852349.852499	290	302	409	207	552	347	0.00249128051818635	0.00584269662921348
PF3D7_1324500:I004	PF3D7_1324500	Pf3D7_13_v3:1023260-1027743	1026537	1026668	132	0.0365383646112711	0.917436187419964	0.999990332486806	PF3D7_1324500:I004_E1I	2	0	0	3	0	2	PF3D7_1324500:I004_IE2	4	2	1	2	3	1	Pf3D7_13_v3.1026536.1026669	569	455	402	209	747	481	0.00314575323313527	0.00381282495667244
PF3D7_1127600:I009	PF3D7_1127600	Pf3D7_11_v3:1071752-1073813	1073622	1073754	133	0.0451948412134193	0.917614482393759	0.999990332486806	PF3D7_1127600:I009_E1I	23	15	3	17	0	5	PF3D7_1127600:I009_IE2	11	11	4	10	0	4	Pf3D7_11_v3.1073621.1073755	2172	2319	1781	1356	2189	1754	0.00531282213940211	0.00338536768854617
PF3D7_1234200:I002	PF3D7_1234200	Pf3D7_12_v3:1427398-1433600	1431471	1431471	1	0.0248400142567568	0.917691503472585	0.999990332486806	PF3D7_1234200:I002_E1I	85	57	61	68	133	93	PF3D7_1234200:I002_IE2	85	57	61	68	133	93	NA	NA	NA	NA	NA	NA	NA	1	1
PF3D7_0807000:I004	PF3D7_0807000	Pf3D7_08_v3:370784-372623	371612	371734	123	0.0286729286094048	0.91772624049427	0.999990332486806	PF3D7_0807000:I004_E1I	91	109	101	45	130	73	PF3D7_0807000:I004_IE2	35	27	30	11	29	20	Pf3D7_08_v3.371611.371735	2103	3899	2176	1100	3791	1890	0.0234640874082035	0.0222062004325883
PF3D7_1027600:I004	PF3D7_1027600	Pf3D7_10_v3:1148316-1150168	1149336	1149407	72	0.0317253792483019	0.91792970811622	0.999990332486806	PF3D7_1027600:I004_E1I	44	43	42	11	73	46	PF3D7_1027600:I004_IE2	38	36	34	10	70	43	NA	NA	NA	NA	NA	NA	NA	1	1
PF3D7_0604700:I003	PF3D7_0604700	Pf3D7_06_v3:204640-206207	205294	205403	110	-0.0281640524875542	0.917939286098433	0.999990332486806	PF3D7_0604700:I003_E1I	55	49	59	52	63	66	PF3D7_0604700:I003_IE2	94	86	111	100	117	104	Pf3D7_06_v3.205293.205404	2677	1720	2297	2050	2005	2530	0.0327987285074411	0.0367173785839672
PF3D7_1474400:I011	PF3D7_1474400	Pf3D7_14_v3:3044129-3055248	3049853	3049981	129	-0.0395383008711363	0.917986143327198	0.999990332486806	PF3D7_1474400:I011_E1I	4	7	10	4	13	4	PF3D7_1474400:I011_IE2	5	2	2	4	8	7	Pf3D7_14_v3.3049852.3049982	28	7	11	6	14	23	0.245901639344262	0.317460317460317
PF3D7_0731500:I001	PF3D7_0731500	Pf3D7_07_v3:1358055-1362929	1362319	1362443	125	-0.0699700406727128	0.918142553083058	0.999990332486806	PF3D7_0731500:I001_E1I	10	2	0	0	0	0	PF3D7_0731500:I001_IE2	5	0	0	3	0	0	Pf3D7_07_v3.1362318.1362444	321	83	34	73	71	21	0.019036954087346	0.00900900900900901
PF3D7_0523300:I001	PF3D7_0523300	Pf3D7_05_v3:970266-970962	970497	970623	127	0.0264105872833529	0.918167742951238	0.999990332486806	PF3D7_0523300:I001_E1I	137	98	122	108	90	130	PF3D7_0523300:I001_IE2	34	12	31	7	31	25	Pf3D7_05_v3.970496.970624	2366	1664	2150	1496	1822	2387	0.0339221510082851	0.0331327853571731
PF3D7_1019500:I006	PF3D7_1019500	Pf3D7_10_v3:787745-795220	789263	789325	63	0.0280807491831503	0.918422963973076	0.999990332486806	PF3D7_1019500:I006_E1I	50	54	53	44	69	51	PF3D7_1019500:I006_IE2	25	28	28	24	31	33	NA	NA	NA	NA	NA	NA	NA	1	1
PF3D7_1018200:I001	PF3D7_1018200	Pf3D7_10_v3:721734-728331	721822	721918	97	0.0773049400788182	0.918504263450062	0.999990332486806	PF3D7_1018200:I001_E1I	19	1	2	15	1	2	PF3D7_1018200:I001_IE2	16	1	2	13	0	2	Pf3D7_10_v3.721821.721919	1101	123	369	832	135	477	0.0127052990393554	0.0112975008558713
PF3D7_1011900:I003	PF3D7_1011900	Pf3D7_10_v3:460335-461993	460903	461099	197	-0.035251267387828	0.91851337386332	0.999990332486806	PF3D7_1011900:I003_E1I	0	0	0	0	0	2	PF3D7_1011900:I003_IE2	5	6	1	4	1	4	Pf3D7_10_v3.460902.461100	777	548	1217	428	1046	1109	0.00235478806907378	0.00212478269267916
PF3D7_1024600:I003	PF3D7_1024600	Pf3D7_10_v3:1027128-1029367	1027592	1027682	91	0.03845208313572	0.918674781528775	0.999990332486806	PF3D7_1024600:I003_E1I	0	0	0	4	0	2	PF3D7_1024600:I003_IE2	0	0	0	1	0	2	Pf3D7_10_v3.1027591.1027683	152	267	299	83	608	196	0	0.00504767246214246
PF3D7_0928500:I002	PF3D7_0928500	Pf3D7_09_v3:1146239-1147197	1146649	1146749	101	-0.0316047463933451	0.918744852864646	0.999990332486806	PF3D7_0928500:I002_E1I	3	9	1	3	4	2	PF3D7_0928500:I002_IE2	2	7	1	1	3	1	Pf3D7_09_v3.1146648.1146750	167	364	180	98	449	154	0.015916955017301	0.00988700564971751
PF3D7_1229900:I006	PF3D7_1229900	Pf3D7_12_v3:1228063-1233005	1229250	1229344	95	0.0272829762562025	0.918815160496761	0.999990332486806	PF3D7_1229900:I006_E1I	6	6	14	8	10	20	PF3D7_1229900:I006_IE2	46	45	87	49	70	87	Pf3D7_12_v3.1229249.1229345	150	153	106	50	235	115	0.199608610567515	0.233716475095785
PF3D7_1020000:I009	PF3D7_1020000	Pf3D7_10_v3:811106-813484	813273	813393	121	0.0451165319814742	0.918936233332917	0.999990332486806	PF3D7_1020000:I009_E1I	12	6	2	7	3	0	PF3D7_1020000:I009_IE2	7	4	0	2	2	0	Pf3D7_10_v3.813272.813394	262	828	270	167	1144	193	0.0112686295892403	0.00463269358041032
PF3D7_1465300:I002	PF3D7_1465300	Pf3D7_14_v3:2643004-2646192	2645310	2645456	147	-0.0462907873349607	0.919077359552524	0.999990332486806	PF3D7_1465300:I002_E1I	0	0	0	0	0	0	PF3D7_1465300:I002_IE2	0	1	3	0	3	0	Pf3D7_14_v3.2645309.2645457	218	435	254	137	756	186	0.0022002200220022	0.001388246182323
PF3D7_1447100:I001	PF3D7_1447100	Pf3D7_14_v3:1932421-1933200	1932515	1932670	156	-0.025211903084946	0.919141483070106	0.999990332486806	PF3D7_1447100:I001_E1I	32	24	34	23	61	41	PF3D7_1447100:I001_IE2	48	56	46	32	42	61	Pf3D7_14_v3.1932514.1932671	3131	4032	3410	2068	4381	3392	0.0112222949593192	0.0130378096479791
PF3D7_1145300:I002	PF3D7_1145300	Pf3D7_11_v3:1798776-1799670	1799123	1799293	171	-0.0442258063790959	0.919307814203066	0.999990332486806	PF3D7_1145300:I002_E1I	14	8	11	7	5	10	PF3D7_1145300:I002_IE2	17	3	13	12	3	13	Pf3D7_11_v3.1799122.1799294	1758	1249	2151	727	1924	2120	0.00635715661722212	0.00521267723102585
PF3D7_1220700:I002	PF3D7_1220700	Pf3D7_12_v3:822958-827712	823682	823869	188	-0.0635676745416572	0.919312981393295	0.999990332486806	PF3D7_1220700:I002_E1I	0	0	0	0	0	0	PF3D7_1220700:I002_IE2	0	0	0	2	0	0	Pf3D7_12_v3.823681.823870	32	34	42	15	36	33	0	0.0117647058823529
PF3D7_0824600:I003	PF3D7_0824600	Pf3D7_08_v3:1068563-1069902	1069618	1069723	106	-0.0274988403232949	0.919457825066183	0.999990332486806	PF3D7_0824600:I003_E1I	8	7	0	4	5	4	PF3D7_0824600:I003_IE2	5	6	4	5	4	4	Pf3D7_08_v3.1069617.1069724	1746	2683	1807	1008	2727	1645	0.00239961606143017	0.00241053217133321
PF3D7_0934800:I002	PF3D7_0934800	Pf3D7_09_v3:1361935-1363848	1362404	1362643	240	-0.0482871206602039	0.919550246832524	0.999990332486806	PF3D7_0934800:I002_E1I	27	5	16	20	9	21	PF3D7_0934800:I002_IE2	4	2	3	3	1	6	Pf3D7_09_v3.1362403.1362644	883	218	739	700	257	1100	0.0152528766390153	0.0143747005270724
PF3D7_0416800:I001	PF3D7_0416800	Pf3D7_04_v3:729962-731223	729979	730152	174	0.0294921060217383	0.919629115653416	0.999990332486806	PF3D7_0416800:I001_E1I	50	51	38	81	34	62	PF3D7_0416800:I001_IE2	118	87	112	96	79	152	Pf3D7_04_v3.729978.730153	1890	1791	1503	1317	1483	2081	0.0421286031042129	0.049094097019287
PF3D7_1140000:I001	PF3D7_1140000	Pf3D7_11_v3:1595767-1597718	1597094	1597242	149	0.0669957370398553	0.919631163743114	0.999990332486806	PF3D7_1140000:I001_E1I	0	0	0	0	1	0	PF3D7_1140000:I001_IE2	8	1	6	6	0	2	Pf3D7_11_v3.1597093.1597243	40	11	16	17	12	24	0.100671140939597	0.0782608695652174
PF3D7_1127400:I001	PF3D7_1127400	Pf3D7_11_v3:1065785-1066569	1065950	1066108	159	-0.0365039825878686	0.919724578192861	0.999990332486806	PF3D7_1127400:I001_E1I	0	1	0	0	3	1	PF3D7_1127400:I001_IE2	55	20	10	15	1	23	Pf3D7_11_v3.1065949.1066109	135	181	255	95	332	203	0.0700325732899023	0.0330007674597084
PF3D7_0610100:I002	PF3D7_0610100	Pf3D7_06_v3:434807-436465	436220	436395	176	-0.028278653309453	0.919739625915135	0.999990332486806	PF3D7_0610100:I002_E1I	1	4	1	0	4	1	PF3D7_0610100:I002_IE2	19	23	8	12	27	10	Pf3D7_06_v3.436219.436396	2762	4807	2359	2073	4547	2418	0.0028123744475693	0.00297848869277441
PF3D7_0506600:I005	PF3D7_0506600	Pf3D7_05_v3:278774-279495	279290	279290	1	-0.0457775598446233	0.919767543074899	0.999990332486806	PF3D7_0506600:I005_E1I	8	7	4	7	7	3	PF3D7_0506600:I005_IE2	8	7	4	7	7	3	NA	NA	NA	NA	NA	NA	NA	1	1
PF3D7_1025000:I005	PF3D7_1025000	Pf3D7_10_v3:1045608-1049760	1049244	1049370	127	-0.0322273943995786	0.919842812524066	0.999990332486806	PF3D7_1025000:I005_E1I	1	6	3	1	5	5	PF3D7_1025000:I005_IE2	0	0	0	0	0	0	Pf3D7_10_v3.1049243.1049371	997	969	740	434	1193	756	0.00184433788270011	0.00230270043960645
PF3D7_1246300:I007	PF3D7_1246300	Pf3D7_12_v3:1925642-1929438	1928620	1928770	151	0.0478145152369507	0.919911848224261	0.999990332486806	PF3D7_1246300:I007_E1I	2	1	4	1	0	1	PF3D7_1246300:I007_IE2	0	0	0	0	0	0	Pf3D7_12_v3.1928619.1928771	247	66	188	188	126	203	0.00693756194251734	0.00193050193050193
PF3D7_0916000:I001	PF3D7_0916000	Pf3D7_09_v3:667255-671725	667315	667424	110	-0.0527970712079871	0.91995051586755	0.999990332486806	PF3D7_0916000:I001_E1I	7	3	1	2	0	7	PF3D7_0916000:I001_IE2	20	4	1	6	6	6	Pf3D7_09_v3.667314.667425	668	267	512	561	367	653	0.0122866894197952	0.00846660395108184
PF3D7_1329400:I003	PF3D7_1329400	Pf3D7_13_v3:1243172-1246344	1245069	1245239	171	0.0373067311484708	0.920222902324255	0.999990332486806	PF3D7_1329400:I003_E1I	0	0	0	0	0	0	PF3D7_1329400:I003_IE2	1	1	0	1	0	0	Pf3D7_13_v3.1245068.1245240	553	977	550	343	1133	457	4.80538202787122e-4	2.58598396689941e-4
PF3D7_0322200:I002	PF3D7_0322200	Pf3D7_03_v3:933188-937006	933510	933607	98	0.0368146029157099	0.920266052844645	0.999990332486806	PF3D7_0322200:I002_E1I	0	1	1	2	0	1	PF3D7_0322200:I002_IE2	1	0	1	1	0	1	Pf3D7_03_v3.933509.933608	242	139	40	91	87	54	0.00472813238770686	0.0106609808102345
PF3D7_1411100:I006	PF3D7_1411100	Pf3D7_14_v3:447923-449968	449091	449292	202	-0.0386039953691154	0.920324854273974	0.999990332486806	PF3D7_1411100:I006_E1I	16	13	5	8	3	9	PF3D7_1411100:I006_IE2	22	16	23	23	13	31	Pf3D7_14_v3.449090.449293	68	43	41	58	28	85	0.238095238095238	0.202797202797203
PF3D7_0933100:I001	PF3D7_0933100	Pf3D7_09_v3:1314552-1317597	1315606	1315798	193	-0.0565019622387339	0.920331158232535	0.999990332486806	PF3D7_0933100:I001_E1I	1	1	0	1	0	0	PF3D7_0933100:I001_IE2	0	1	1	0	2	0	Pf3D7_09_v3.1315605.1315799	64	28	16	8	44	17	0.0181818181818182	0.0212765957446809
PF3D7_0813600:I003	PF3D7_0813600	Pf3D7_08_v3:669541-670734	670548	670644	97	0.0249623518680568	0.920562612178994	0.999990332486806	PF3D7_0813600:I003_E1I	137	144	123	99	143	116	PF3D7_0813600:I003_IE2	70	88	58	40	91	80	Pf3D7_08_v3.670547.670645	4273	6626	4084	3011	6741	3806	0.0202707120904989	0.0205526458370959
PF3D7_1034800:I008	PF3D7_1034800	Pf3D7_10_v3:1380028-1382249	1381470	1381580	111	0.0281009425529834	0.920667922465829	0.999990332486806	PF3D7_1034800:I008_E1I	24	22	5	14	8	12	PF3D7_1034800:I008_IE2	21	22	19	11	18	15	Pf3D7_10_v3.1381469.1381581	469	620	369	225	823	365	0.0373060415978871	0.0268595041322314
PF3D7_0207500:I002	PF3D7_0207500	Pf3D7_02_v3:298897-302564	301301	301402	102	0.0519169526785141	0.920693593320906	0.999990332486806	PF3D7_0207500:I002_E1I	22	7	20	8	6	24	PF3D7_0207500:I002_IE2	1	0	0	0	1	1	Pf3D7_02_v3.301300.301403	6878	956	5238	3337	1517	6291	0.00190883408414141	0.00179131213613972
PF3D7_1359200:I009	PF3D7_1359200	Pf3D7_13_v3:2350437-2352820	2352364	2352488	125	0.0241417995200077	0.920827461723755	0.999990332486806	PF3D7_1359200:I009_E1I	9	19	10	4	17	8	PF3D7_1359200:I009_IE2	20	16	29	16	25	27	Pf3D7_13_v3.2352363.2352489	2054	2296	2176	1223	2868	2093	0.00782972253895857	0.00778178900922583
PF3D7_1208100:I003	PF3D7_1208100	Pf3D7_12_v3:361900-375874	375536	375733	198	0.0394721032306489	0.920968746011786	0.999990332486806	PF3D7_1208100:I003_E1I	4	4	1	1	1	4	PF3D7_1208100:I003_IE2	4	10	3	7	4	7	Pf3D7_12_v3.375535.375734	326	553	382	293	883	260	0.0102040816326531	0.00828729281767956
PF3D7_0614300:I002	PF3D7_0614300	Pf3D7_06_v3:597484-600517	597878	598027	150	-0.0256106163519529	0.920986371884011	0.999990332486806	PF3D7_0614300:I002_E1I	36	31	40	24	36	28	PF3D7_0614300:I002_IE2	13	15	24	6	11	17	Pf3D7_06_v3.597877.598028	7003	7776	8247	4499	9679	8282	0.00344073921793512	0.00270858310021757
PF3D7_0520100:I004	PF3D7_0520100	Pf3D7_05_v3:831617-834343	833977	834088	112	-0.0235111294963719	0.921108258847379	0.999990332486806	PF3D7_0520100:I004_E1I	103	114	83	56	98	77	PF3D7_0520100:I004_IE2	41	43	32	32	25	27	Pf3D7_05_v3.833976.834089	1355	1865	1238	808	2015	1103	0.0445777968281183	0.0385698542916616
PF3D7_0803600:I007	PF3D7_0803600	Pf3D7_08_v3:223762-230209	226126	226256	131	-0.0402573207856243	0.921157619341873	0.999990332486806	PF3D7_0803600:I007_E1I	0	0	1	0	0	0	PF3D7_0803600:I007_IE2	0	0	3	0	1	1	Pf3D7_08_v3.226125.226257	191	112	165	135	165	207	0.00425531914893617	0.00196850393700787
PF3D7_0530800:I003	PF3D7_0530800	Pf3D7_05_v3:1255221-1257254	1255949	1256077	129	0.0303128060441473	0.921247729471922	0.999990332486806	PF3D7_0530800:I003_E1I	24	77	33	32	84	31	PF3D7_0530800:I003_IE2	16	46	31	16	48	17	Pf3D7_05_v3.1255948.1256078	415	523	491	300	544	428	0.073581847649919	0.0822510822510823
PF3D7_0306700:I002	PF3D7_0306700	Pf3D7_03_v3:304317-304999	304549	304667	119	0.0300974180337956	0.921273026579197	0.999990332486806	PF3D7_0306700:I002_E1I	0	0	1	1	0	0	PF3D7_0306700:I002_IE2	1	5	2	3	3	3	Pf3D7_03_v3.304548.304668	439	722	742	319	1452	541	0.00235910878112713	0.00215796288303841
PF3D7_1027700:I002	PF3D7_1027700	Pf3D7_10_v3:1150663-1151853	1150976	1151060	85	0.0307147043945388	0.921289216034114	0.999990332486806	PF3D7_1027700:I002_E1I	25	12	21	31	16	29	PF3D7_1027700:I002_IE2	28	15	39	37	14	31	Pf3D7_10_v3.1150975.1151061	3862	2547	4559	2185	3588	4927	0.00634172857401703	0.00732906577604602
PF3D7_1418000:I007	PF3D7_1418000	Pf3D7_14_v3:759360-761422	760792	760893	102	-0.0244638880946137	0.921316093634434	0.999990332486806	PF3D7_1418000:I007_E1I	29	35	35	11	40	45	PF3D7_1418000:I007_IE2	29	39	34	18	40	45	Pf3D7_14_v3.760791.760894	3164	3058	2696	2157	3032	2603	0.0111437600487886	0.0126085028194893
PF3D7_0605300:I002	PF3D7_0605300	Pf3D7_06_v3:222739-224287	223145	223307	163	-0.0258751798659613	0.921370727141696	0.999990332486806	PF3D7_0605300:I002_E1I	3	5	7	4	4	5	PF3D7_0605300:I002_IE2	5	4	4	1	8	0	Pf3D7_06_v3.223144.223308	2167	1684	1704	1254	1761	1829	0.00251391632249955	0.00226570545829042
PF3D7_1114700:I007	PF3D7_1114700	Pf3D7_11_v3:555514-558668	557924	558076	153	0.0242316498220934	0.921382805935379	0.999990332486806	PF3D7_1114700:I007_E1I	32	29	25	28	22	35	PF3D7_1114700:I007_IE2	8	4	6	1	4	7	Pf3D7_11_v3.557923.558077	3349	2772	2897	2183	4160	3367	0.00573318632855568	0.00497002613106523
PF3D7_1405000:I003	PF3D7_1405000	Pf3D7_14_v3:172237-174911	174208	174371	164	0.0322884158370371	0.921551274410571	0.999990332486806	PF3D7_1405000:I003_E1I	4	4	6	2	6	6	PF3D7_1405000:I003_IE2	1	1	1	1	0	1	Pf3D7_14_v3.174207.174372	90	120	108	120	190	146	0.0260336906584992	0.0172413793103448
PF3D7_0920500:I002	PF3D7_0920500	Pf3D7_09_v3:841536-842655	841913	841999	87	-0.0291448590441519	0.921563741925063	0.999990332486806	PF3D7_0920500:I002_E1I	9	2	3	7	5	9	PF3D7_0920500:I002_IE2	9	3	5	6	5	4	Pf3D7_09_v3.841912.842000	961	1009	986	547	1398	897	0.00521622076392394	0.00629370629370629
PF3D7_0717600:I006	PF3D7_0717600	Pf3D7_07_v3:758720-762877	760039	760129	91	0.0456570633493492	0.921818741877309	0.999990332486806	PF3D7_0717600:I006_E1I	12	2	4	11	6	6	PF3D7_0717600:I006_IE2	13	3	5	12	3	6	Pf3D7_07_v3.760038.760130	783	285	425	468	393	439	0.0128925619834711	0.0166414523449319
PF3D7_0312900:I002	PF3D7_0312900	Pf3D7_03_v3:536043-537274	536248	536356	109	-0.0510893508486312	0.921829046064017	0.999990332486806	PF3D7_0312900:I002_E1I	0	2	1	1	4	0	PF3D7_0312900:I002_IE2	1	2	0	1	4	0	NA	NA	NA	NA	NA	NA	NA	1	1
PF3D7_1107000:I002	PF3D7_1107000	Pf3D7_11_v3:291680-292502	291885	292048	164	-0.0244327250658003	0.921856120338886	0.999990332486806	PF3D7_1107000:I002_E1I	29	13	6	14	5	7	PF3D7_1107000:I002_IE2	61	36	50	50	53	46	Pf3D7_11_v3.291884.292049	813	858	1002	629	1565	967	0.0351922035733622	0.0269355086963214
PF3D7_1365500:I001	PF3D7_1365500	Pf3D7_13_v3:2619028-2620567	2619103	2619421	319	-0.0250275528274688	0.921865011871861	0.999990332486806	PF3D7_1365500:I001_E1I	4	1	2	7	1	5	PF3D7_1365500:I001_IE2	33	36	17	12	19	28	Pf3D7_13_v3.2619102.2619422	1129	959	872	382	1024	808	0.0154664892732413	0.016
PF3D7_1126900:I002	PF3D7_1126900	Pf3D7_11_v3:1053642-1054333	1053921	1054062	142	0.0260024878043979	0.921971512145131	0.999990332486806	PF3D7_1126900:I002_E1I	1	0	2	3	2	3	PF3D7_1126900:I002_IE2	4	4	4	1	12	7	Pf3D7_11_v3.1053920.1054063	4967	7553	4620	3376	7803	4282	4.37381542498907e-4	9.04684975767367e-4
PF3D7_1004600:I001	PF3D7_1004600	Pf3D7_10_v3:215717-219759	215806	216127	322	0.0385329766252145	0.922021243919365	0.999990332486806	PF3D7_1004600:I001_E1I	9	4	8	6	5	16	PF3D7_1004600:I001_IE2	0	1	2	0	0	1	Pf3D7_10_v3.215805.216128	47	9	38	5	61	49	0.113207547169811	0.108527131782946
PF3D7_0623100:I009	PF3D7_0623100	Pf3D7_06_v3:939660-943720	942858	943067	210	0.0221428109849153	0.922144276688906	0.999990332486806	PF3D7_0623100:I009_E1I	49	42	20	23	12	18	PF3D7_0623100:I009_IE2	1	4	0	1	1	1	Pf3D7_06_v3.942857.943068	5115	8503	4593	3767	8815	4475	0.00317477694455088	0.00163886450102429
PF3D7_0817700:I016	PF3D7_0817700	Pf3D7_08_v3:805797-813465	809434	809656	223	0.0624044807625967	0.922226573326374	0.999990332486806	PF3D7_0817700:I016_E1I	6	1	5	8	1	5	PF3D7_0817700:I016_IE2	0	0	0	1	0	1	Pf3D7_08_v3.809433.809657	504	37	310	190	38	399	0.00700116686114352	0.0125984251968504
PF3D7_1032400:I002	PF3D7_1032400	Pf3D7_10_v3:1302594-1304881	1302878	1302963	86	-0.0239594251006157	0.922289604032828	0.999990332486806	PF3D7_1032400:I002_E1I	41	31	45	33	37	42	PF3D7_1032400:I002_IE2	95	84	108	71	109	105	Pf3D7_10_v3.1302877.1302964	1066	1100	1070	811	1476	1112	0.0587550901687027	0.0551772063933287
PF3D7_0607400:I003	PF3D7_0607400	Pf3D7_06_v3:306384-309961	306793	306878	86	-0.0247441043617798	0.922438211064972	0.999990332486806	PF3D7_0607400:I003_E1I	4	2	0	1	4	2	PF3D7_0607400:I003_IE2	7	2	2	4	5	5	Pf3D7_06_v3.306792.306879	580	686	699	497	916	721	0.00430706865974158	0.00489624621123805
PF3D7_0819500:I004	PF3D7_0819500	Pf3D7_08_v3:881590-884390	882215	882322	108	0.058176925074216	0.922479152054692	0.999990332486806	PF3D7_0819500:I004_E1I	0	0	0	0	1	0	PF3D7_0819500:I004_IE2	0	0	0	0	1	0	Pf3D7_08_v3.882214.882323	429	1046	202	208	936	182	0	7.53579502637528e-4
PF3D7_0414900:I010	PF3D7_0414900	Pf3D7_04_v3:665973-668147	667838	668087	250	0.0452954844258891	0.922502788804013	0.999990332486806	PF3D7_0414900:I010_E1I	1	0	0	2	0	0	PF3D7_0414900:I010_IE2	23	19	4	7	11	6	Pf3D7_04_v3.667837.668088	627	270	76	392	232	120	0.0235825388861014	0.0171730515191546
PF3D7_0729200:I001	PF3D7_0729200	Pf3D7_07_v3:1247398-1248264	1247611	1247754	144	-0.0278078536478805	0.922570542142348	0.999990332486806	PF3D7_0729200:I001_E1I	5	8	5	8	7	8	PF3D7_0729200:I001_IE2	6	7	1	2	1	3	Pf3D7_07_v3.1247610.1247755	613	1151	913	376	1556	857	0.00594132937244708	0.0051721062957018
PF3D7_1455500:I001	PF3D7_1455500	Pf3D7_14_v3:2267201-2270851	2269992	2270156	165	0.0259902323274712	0.922696603212619	0.999990332486806	PF3D7_1455500:I001_E1I	7	7	10	14	9	7	PF3D7_1455500:I001_IE2	13	6	7	13	3	6	Pf3D7_14_v3.2269991.2270157	1419	1428	1433	1329	1655	1418	0.00580720092915215	0.00587172538392051
PF3D7_1452600:I003	PF3D7_1452600	Pf3D7_14_v3:2155736-2166467	2165687	2165800	114	0.0413375594890564	0.922725387132957	0.999990332486806	PF3D7_1452600:I003_E1I	9	0	0	4	2	1	PF3D7_1452600:I003_IE2	10	5	4	3	4	3	Pf3D7_14_v3.2165686.2165801	133	90	163	99	242	137	0.035	0.0174717368961973
PF3D7_1238700:I004	PF3D7_1238700	Pf3D7_12_v3:1605107-1607539	1607165	1607273	109	0.0384152063385076	0.922728578986224	0.999990332486806	PF3D7_1238700:I004_E1I	0	0	0	0	0	0	PF3D7_1238700:I004_IE2	0	4	1	1	1	5	Pf3D7_12_v3.1607164.1607274	285	402	480	207	980	382	0.00213766566908935	0.00222575516693164
PF3D7_1451300:I002	PF3D7_1451300	Pf3D7_14_v3:2104947-2107047	2105193	2105376	184	0.0296481470968661	0.922734134353201	0.999990332486806	PF3D7_1451300:I002_E1I	19	8	24	7	5	23	PF3D7_1451300:I002_IE2	20	21	37	27	20	41	Pf3D7_14_v3.2105192.2105377	692	426	677	433	595	719	0.0346867437483194	0.034006082388719903
PF3D7_1106300:I001	PF3D7_1106300	Pf3D7_11_v3:263604-266570	263635	263777	143	-0.02463536546556	0.92281734613136	0.999990332486806	PF3D7_1106300:I001_E1I	50	34	23	20	16	22	PF3D7_1106300:I001_IE2	10	10	14	15	15	11	Pf3D7_11_v3.263634.263778	609	930	756	405	1197	715	0.0298034242232086	0.02091696598352
PF3D7_0414100:I002	PF3D7_0414100	Pf3D7_04_v3:634029-638905	634539	634649	111	-0.0787513747146438	0.922821425197095	0.999990332486806	PF3D7_0414100:I002_E1I	0	1	0	2	0	0	PF3D7_0414100:I002_IE2	1	0	0	4	0	0	Pf3D7_04_v3.634538.634650	12	24	18	25	29	13	0.0181818181818182	0.0428571428571429
PF3D7_0933200:I006	PF3D7_0933200	Pf3D7_09_v3:1317827-1319468	1319013	1319128	116	-0.0308795950160974	0.922879017722208	0.999990332486806	PF3D7_0933200:I006_E1I	0	0	0	0	0	0	PF3D7_0933200:I006_IE2	0	0	0	0	0	1	Pf3D7_09_v3.1319012.1319129	200	226	217	136	361	238	0	6.79809653297077e-4
PF3D7_0323500:I003	PF3D7_0323500	Pf3D7_03_v3:986265-987610	987067	987177	111	-0.0263427290479506	0.922933526457974	0.999990332486806	PF3D7_0323500:I003_E1I	14	18	11	11	19	13	PF3D7_0323500:I003_IE2	9	7	1	8	5	9	Pf3D7_03_v3.987066.987178	294	272	345	208	601	383	0.0318809776833156	0.0265414454879543
PF3D7_0722900:I006	PF3D7_0722900	Pf3D7_07_v3:965664-967782	966788	966889	102	-0.0588030456690998	0.923004989604984	0.999990332486806	PF3D7_0722900:I006_E1I	8	0	4	3	2	1	PF3D7_0722900:I006_IE2	3	0	1	0	0	1	Pf3D7_07_v3.966787.966890	66	5	51	33	11	93	0.0615384615384615	0.0249110320284698
PF3D7_0623100:I011	PF3D7_0623100	Pf3D7_06_v3:939660-943720	943386	943537	152	-0.0246430926515195	0.923035929117082	0.999990332486806	PF3D7_0623100:I011_E1I	91	110	76	61	91	72	PF3D7_0623100:I011_IE2	132	172	82	67	137	97	Pf3D7_06_v3.943385.943538	5815	9128	4701	3768	8541	4293	0.016595329278366	0.0155652405941475
PF3D7_0311700:I010	PF3D7_0311700	Pf3D7_03_v3:502698-505848	504715	504827	113	-0.0349935795642171	0.923122209714606	0.999990332486806	PF3D7_0311700:I010_E1I	8	9	4	17	1	0	PF3D7_0311700:I010_IE2	22	12	8	11	6	4	NA	NA	NA	NA	NA	NA	NA	1	1
PF3D7_0828900:I003	PF3D7_0828900	Pf3D7_08_v3:1241966-1242895	1242721	1242840	120	0.054423933709268	0.923125599543763	0.999990332486806	PF3D7_0828900:I003_E1I	20	1	6	17	1	14	PF3D7_0828900:I003_IE2	3	0	0	1	0	0	Pf3D7_08_v3.1242720.1242841	783	153	846	379	281	905	0.00834724540901502	0.0104331331014859
PF3D7_1360900:I005	PF3D7_1360900	Pf3D7_13_v3:2440438-2442909	2441864	2441982	119	-0.025478031683269	0.923136981356577	0.999990332486806	PF3D7_1360900:I005_E1I	14	3	15	19	17	17	PF3D7_1360900:I005_IE2	4	2	3	2	1	3	Pf3D7_13_v3.2441863.2441983	5885	5975	7311	3178	7816	7137	0.00106818122606362	0.0016244046144104
PF3D7_1146100:I004	PF3D7_1146100	Pf3D7_11_v3:1824148-1825579	1824794	1824898	105	0.0362446735081257	0.923177183582717	0.999990332486806	PF3D7_1146100:I004_E1I	9	21	10	7	20	7	PF3D7_1146100:I004_IE2	18	23	12	7	24	7	Pf3D7_11_v3.1824793.1824899	58	168	68	26	217	32	0.136563876651982	0.115755627009646
PF3D7_0716400:I004	PF3D7_0716400	Pf3D7_07_v3:720010-721467	720525	720629	105	0.027161611048097	0.923205060256673	0.999990332486806	PF3D7_0716400:I004_E1I	4	5	2	2	6	10	PF3D7_0716400:I004_IE2	13	5	9	5	13	17	Pf3D7_07_v3.720524.720630	2533	1956	2470	1383	2254	2739	0.00272284322155345	0.00413900819992191
PF3D7_1017400:I005	PF3D7_1017400	Pf3D7_10_v3:697970-699823	699006	699187	182	-0.0292980928832147	0.923272197921275	0.999990332486806	PF3D7_1017400:I005_E1I	5	11	1	2	4	1	PF3D7_1017400:I005_IE2	8	4	6	5	5	2	Pf3D7_10_v3.699005.699188	2234	3965	2192	924	4671	1869	0.00208122732948802	0.0012711580919248
PF3D7_1447600:I003	PF3D7_1447600	Pf3D7_14_v3:1942151-1942963	1942728	1942836	109	-0.0428452318977967	0.923284023443207	0.999990332486806	PF3D7_1447600:I003_E1I	12	21	4	6	17	1	PF3D7_1447600:I003_IE2	24	35	6	2	16	2	NA	NA	NA	NA	NA	NA	NA	1	1
PF3D7_0524200:I002	PF3D7_0524200	Pf3D7_05_v3:1008636-1009404	1009023	1009172	150	-0.0411334163987913	0.923414670533532	0.999990332486806	PF3D7_0524200:I002_E1I	2	0	3	0	1	0	PF3D7_0524200:I002_IE2	2	0	4	2	1	0	Pf3D7_05_v3.1009022.1009173	59	52	54	51	77	62	0.032258064516129	0.0104166666666667
PF3D7_0219400:I002	PF3D7_0219400	Pf3D7_02_v3:774815-776036	775796	775989	194	0.0269382645774634	0.92350461389354	0.999990332486806	PF3D7_0219400:I002_E1I	199	163	176	117	191	175	PF3D7_0219400:I002_IE2	18	7	12	11	4	10	Pf3D7_02_v3.775795.775990	10629	8079	10051	8361	8140	10570	0.00989792229700652	0.00929551692589204
PF3D7_0419000:I006	PF3D7_0419000	Pf3D7_04_v3:849793-852242	851326	851495	170	-0.0327155974982851	0.923531159865902	0.999990332486806	PF3D7_0419000:I006_E1I	0	0	0	0	0	0	PF3D7_0419000:I006_IE2	26	16	12	6	6	15	Pf3D7_04_v3.851325.851496	146	81	68	51	73	82	0.0838509316770186	0.061503416856492
PF3D7_0908000:I001	PF3D7_0908000	Pf3D7_09_v3:369870-371554	369969	370116	148	-0.0482842954879476	0.923768107005859	0.999990332486806	PF3D7_0908000:I001_E1I	36	1	7	12	2	13	PF3D7_0908000:I001_IE2	25	3	17	13	4	17	Pf3D7_09_v3.369968.370117	173	75	216	166	146	216	0.0875122910521141	0.0546105640107431
PF3D7_1361500:I003	PF3D7_1361500	Pf3D7_13_v3:2465491-2467982	2465974	2466083	110	-0.0247747641977245	0.923897896561072	0.999990332486806	PF3D7_1361500:I003_E1I	8	5	7	1	15	6	PF3D7_1361500:I003_IE2	15	9	9	5	12	7	Pf3D7_13_v3.2465973.2466084	951	609	408	651	638	588	0.0132865379794435	0.0121052631578947
PF3D7_0718600:I008	PF3D7_0718600	Pf3D7_07_v3:826837-831305	830233	830334	102	0.0434593673640505	0.92409197657895	0.999990332486806	PF3D7_0718600:I008_E1I	1	0	2	0	0	0	PF3D7_0718600:I008_IE2	4	1	1	1	0	0	Pf3D7_07_v3.830232.830335	140	226	76	101	464	147	0.0100783874580067	7.01754385964912e-4
PF3D7_1338000:I010	PF3D7_1338000	Pf3D7_13_v3:1536463-1540353	1538338	1538488	151	-0.0276936515973372	0.92414790902175	0.999990332486806	PF3D7_1338000:I010_E1I	0	0	0	2	0	1	PF3D7_1338000:I010_IE2	0	0	1	0	0	0	Pf3D7_13_v3.1538337.1538489	215	211	264	172	321	379	7.24112961622013e-4	0.00171722953634803
PF3D7_1406900:I003	PF3D7_1406900	Pf3D7_14_v3:251059-252826	252386	252627	242	-0.034769660989328	0.924228501726518	0.999990332486806	PF3D7_1406900:I003_E1I	2	1	0	0	0	1	PF3D7_1406900:I003_IE2	5	2	3	5	4	1	Pf3D7_14_v3.252385.252628	50	97	56	29	196	70	0.0310262529832936	0.0183028286189684
PF3D7_1135900:I003	PF3D7_1135900	Pf3D7_11_v3:1398486-1400601	1398966	1399085	120	0.0321433667062045	0.924284962345383	0.999990332486806	PF3D7_1135900:I003_E1I	189	73	180	120	81	201	PF3D7_1135900:I003_IE2	50	15	61	65	26	83	Pf3D7_11_v3.1398965.1399086	5952	3928	6289	3671	4886	6787	0.0172612897343949	0.0184237461617195
PF3D7_1217100:I001	PF3D7_1217100	Pf3D7_12_v3:675456-677576	675559	675765	207	-0.0329019060333255	0.924338401976798	0.999990332486806	PF3D7_1217100:I001_E1I	1	1	1	0	0	1	PF3D7_1217100:I001_IE2	6	15	8	8	9	10	NA	NA	NA	NA	NA	NA	NA	1	1
PF3D7_1314500:I003	PF3D7_1314500	Pf3D7_13_v3:622691-623715	623473	623569	97	0.0306198721467279	0.924385916343764	0.999990332486806	PF3D7_1314500:I003_E1I	3	14	11	11	11	17	PF3D7_1314500:I003_IE2	2	8	10	9	7	16	Pf3D7_13_v3.623472.623570	792	709	1311	414	1682	1199	0.00846262341325811	0.010659060201171
PF3D7_1122400:I004	PF3D7_1122400	Pf3D7_11_v3:849335-852570	851961	852076	116	-0.0357738976154778	0.924426628508279	0.999990332486806	PF3D7_1122400:I004_E1I	0	1	2	1	1	0	PF3D7_1122400:I004_IE2	1	0	1	0	0	1	Pf3D7_11_v3.851960.852077	335	409	495	257	873	452	0.00201369311316955	9.47268708556994e-4
PF3D7_0911000:I001	PF3D7_0911000	Pf3D7_09_v3:500183-502733	500210	500399	190	-0.0344410997175491	0.924593050775424	0.999990332486806	PF3D7_0911000:I001_E1I	2	1	1	2	0	1	PF3D7_0911000:I001_IE2	10	4	5	5	5	13	Pf3D7_09_v3.500209.500400	107	108	160	98	163	195	0.0297542043984476	0.0277185501066098
PF3D7_1414400:I003	PF3D7_1414400	Pf3D7_14_v3:575496-577055	576550	576744	195	0.0241356806873547	0.924647979857388	0.999990332486806	PF3D7_1414400:I003_E1I	15	14	14	11	12	23	PF3D7_1414400:I003_IE2	13	8	2	18	10	21	Pf3D7_14_v3.576549.576745	9555	6634	8161	6462	6474	9759	0.00135340196038223	0.00208860063757283
PF3D7_1344800:I001	PF3D7_1344800	Pf3D7_13_v3:1796274-1797709	1796763	1796883	121	0.0265607192695594	0.924751929458708	0.999990332486806	PF3D7_1344800:I001_E1I	10	30	13	4	28	11	PF3D7_1344800:I001_IE2	13	16	11	6	12	10	Pf3D7_13_v3.1796762.1796884	4606	8747	4376	2758	8546	3781	0.00261596016989677	0.00234780595879766
PF3D7_0512600:I003	PF3D7_0512600	Pf3D7_05_v3:544540-545993	545222	545311	90	-0.027215632388117	0.924755430323322	0.999990332486806	PF3D7_0512600:I003_E1I	229	154	231	145	158	217	PF3D7_0512600:I003_IE2	190	149	187	117	118	173	Pf3D7_05_v3.545221.545312	5742	3321	4993	3625	3525	5407	0.0389716942431287	0.0356347438752784
PF3D7_1410900:I002	PF3D7_1410900	Pf3D7_14_v3:437224-439466	437595	437677	83	0.0248439741705138	0.924858953005678	0.999990332486806	PF3D7_1410900:I002_E1I	48	47	69	47	84	57	PF3D7_1410900:I002_IE2	151	147	147	84	196	151	Pf3D7_14_v3.437594.437678	1695	2066	1598	869	2948	1694	0.053765339454401	0.053174125934198103
PF3D7_0728900:I004	PF3D7_0728900	Pf3D7_07_v3:1232272-1234672	1233047	1233139	93	-0.0226238286416702	0.924916566659989	0.999990332486806	PF3D7_0728900:I004_E1I	23	19	15	13	16	10	PF3D7_0728900:I004_IE2	28	19	21	19	18	15	Pf3D7_07_v3.1233046.1233140	1637	1768	1379	999	2246	1196	0.0128959042608068	0.0101415357182659
PF3D7_0706100:I003	PF3D7_0706100	Pf3D7_07_v3:297506-303059	297921	298015	95	0.0380557121336924	0.924965135333301	0.999990332486806	PF3D7_0706100:I003_E1I	6	8	4	9	5	12	PF3D7_0706100:I003_IE2	14	6	11	6	1	16	Pf3D7_07_v3.297920.298016	250	162	263	166	268	242	0.0350250178699071	0.0349750178443969
PF3D7_0908500:I003	PF3D7_0908500	Pf3D7_09_v3:389605-397843	394234	394369	136	-0.0432565845205186	0.925002616365323	0.999990332486806	PF3D7_0908500:I003_E1I	2	0	0	1	0	3	PF3D7_0908500:I003_IE2	0	0	0	0	0	1	Pf3D7_09_v3.394233.394370	165	75	22	50	24	19	0.00380228136882129	0.0261780104712042
PF3D7_0414000:I010	PF3D7_0414000	Pf3D7_04_v3:626891-633126	628909	629069	161	-0.0235918789752052	0.925045190484772	0.999990332486806	PF3D7_0414000:I010_E1I	9	6	2	1	7	3	PF3D7_0414000:I010_IE2	2	4	3	2	4	4	Pf3D7_04_v3.628908.629070	1543	1213	889	607	1628	853	0.00355385456533625	0.00338873648539616
PF3D7_1020800:I010	PF3D7_1020800	Pf3D7_10_v3:840212-843403	842824	843091	268	-0.033473105900347	0.925150719705445	0.999990332486806	PF3D7_1020800:I010_E1I	2	2	1	1	4	0	PF3D7_1020800:I010_IE2	2	0	1	0	0	0	Pf3D7_10_v3.842823.843092	53	146	72	35	197	57	0.0145454545454545	0.00857632933104631
PF3D7_0617100:I006	PF3D7_0617100	Pf3D7_06_v3:710059-714576	714365	714488	124	-0.0284218698550092	0.925244241609404	0.999990332486806	PF3D7_0617100:I006_E1I	13	18	9	10	1	4	PF3D7_0617100:I006_IE2	6	20	4	9	4	7	Pf3D7_06_v3.714364.714489	779	1229	586	621	1338	551	0.0133130467858501	0.00692383778437191
PF3D7_1018500:I003	PF3D7_1018500	Pf3D7_10_v3:735921-736813	736509	736651	143	-0.0258507584687653	0.925302446941283	0.999990332486806	PF3D7_1018500:I003_E1I	35	59	33	38	46	28	PF3D7_1018500:I003_IE2	3	15	4	3	8	9	Pf3D7_10_v3.736508.736652	3878	5250	2764	2486	4303	2357	0.00622571345004805	0.00716456795484151
PF3D7_1330700:I006	PF3D7_1330700	Pf3D7_13_v3:1290118-1292954	1292237	1292537	301	-0.0302696462530392	0.925305818208827	0.999990332486806	PF3D7_1330700:I006_E1I	0	5	1	1	0	1	PF3D7_1330700:I006_IE2	4	0	0	2	0	0	Pf3D7_13_v3.1292236.1292538	394	382	617	251	849	628	0.00357653791130186	0.00115606936416185
PF3D7_1006800:I002	PF3D7_1006800	Pf3D7_10_v3:277621-279168	278210	278352	143	-0.0232136741164073	0.925438799372195	0.999990332486806	PF3D7_1006800:I002_E1I	37	40	26	16	32	19	PF3D7_1006800:I002_IE2	13	6	7	2	5	7	Pf3D7_10_v3.278209.278353	15286	26159	14928	11267	25189	14749	0.00114285714285714	7.90313295801583e-4
PF3D7_1332000:I003	PF3D7_1332000	Pf3D7_13_v3:1325913-1327532	1326598	1326829	232	0.0247968018861418	0.925465352149777	0.999990332486806	PF3D7_1332000:I003_E1I	3	1	1	0	2	3	PF3D7_1332000:I003_IE2	4	5	4	8	5	6	Pf3D7_13_v3.1326597.1326830	820	796	847	525	1111	1027	0.00364077669902913	0.00448598130841121
PF3D7_1471500:I001	PF3D7_1471500	Pf3D7_14_v3:2922351-2924557	2922747	2922886	140	0.0460422352044691	0.925545034205367	0.999990332486806	PF3D7_1471500:I001_E1I	14	0	11	9	6	28	PF3D7_1471500:I001_IE2	2	2	4	6	1	11	NA	NA	NA	NA	NA	NA	NA	1	1
PF3D7_1121100:I001	PF3D7_1121100	Pf3D7_11_v3:794254-799561	795460	795630	171	0.0431698867565978	0.925611030994462	0.999990332486806	PF3D7_1121100:I001_E1I	2	1	3	0	0	0	PF3D7_1121100:I001_IE2	6	3	4	3	0	3	Pf3D7_11_v3.795459.795631	1823	924	847	966	1144	742	0.00263632579436659	0.0010507880910683
PF3D7_0504900:I008	PF3D7_0504900	Pf3D7_05_v3:206450-208375	208158	208296	139	-0.0276578256871449	0.925669643061631	0.999990332486806	PF3D7_0504900:I008_E1I	12	11	7	7	12	11	PF3D7_0504900:I008_IE2	25	15	13	5	11	20	Pf3D7_05_v3.208157.208297	1272	830	1151	940	840	1252	0.0125967521626954	0.0107667210440457
PF3D7_1403400:I011	PF3D7_1403400	Pf3D7_14_v3:125986-129877	128805	128923	119	-0.0250751021305842	0.925831790699821	0.999990332486806	PF3D7_1403400:I011_E1I	18	17	20	13	12	11	PF3D7_1403400:I011_IE2	6	12	12	13	7	13	Pf3D7_14_v3.128804.128924	1438	1393	1559	876	1848	1302	0.0095882684715172	0.00849649057997784
PF3D7_1319400:I008	PF3D7_1319400	Pf3D7_13_v3:801712-806029	805442	805528	87	0.0251663752365942	0.925883371894117	0.999990332486806	PF3D7_1319400:I008_E1I	29	14	19	18	28	32	PF3D7_1319400:I008_IE2	42	21	36	21	31	46	Pf3D7_13_v3.805441.805529	6077	4065	4873	4533	5109	4914	0.00533271504753072	0.00600928708003278
PF3D7_1241700:I001	PF3D7_1241700	Pf3D7_12_v3:1778154-1779411	1778319	1778565	247	0.0236550690336603	0.925889022988666	0.999990332486806	PF3D7_1241700:I001_E1I	19	21	23	14	15	13	PF3D7_1241700:I001_IE2	117	145	135	119	157	134	Pf3D7_12_v3.1778318.1778566	5285	6387	5193	3165	6789	4808	0.013454226381983	0.015078729650387
PF3D7_0527100:I002	PF3D7_0527100	Pf3D7_05_v3:1129959-1130754	1130374	1130487	114	0.0219051245619095	0.925942027022971	0.999990332486806	PF3D7_0527100:I002_E1I	91	82	75	66	67	74	PF3D7_0527100:I002_IE2	138	102	95	76	101	109	Pf3D7_05_v3.1130373.1130488	15001	16930	13636	10753	16054	13433	0.00635650969831111	0.00608844923616514
PF3D7_1348400:I002	PF3D7_1348400	Pf3D7_13_v3:1935596-1947380	1936019	1936116	98	0.0352241081203512	0.926138920246787	0.999990332486806	PF3D7_1348400:I002_E1I	6	16	8	12	7	3	PF3D7_1348400:I002_IE2	4	3	3	10	3	5	Pf3D7_13_v3.1936018.1936117	57	50	44	74	60	58	0.116959064327485	0.0943396226415094
PF3D7_1130900:I001	PF3D7_1130900	Pf3D7_11_v3:1190123-1194335	1194074	1194227	154	0.0361054367384952	0.926140872582614	0.999990332486806	PF3D7_1130900:I001_E1I	12	46	11	24	31	6	PF3D7_1130900:I001_IE2	11	30	3	23	13	5	Pf3D7_11_v3.1194073.1194228	0	6	7	15	35	6	0.81294964028777	0.476635514018692
PF3D7_1013800:I003	PF3D7_1013800	Pf3D7_10_v3:542359-544779	544051	544153	103	0.0433630314671642	0.926186073214939	0.999990332486806	PF3D7_1013800:I003_E1I	25	0	7	26	4	13	PF3D7_1013800:I003_IE2	21	0	7	12	1	8	Pf3D7_10_v3.544050.544154	394	129	143	231	265	214	0.0431034482758621	0.0431266846361186
PF3D7_1211700:I002	PF3D7_1211700	Pf3D7_12_v3:521687-524470	523953	524189	237	-0.0315454032701545	0.926200094098463	0.999990332486806	PF3D7_1211700:I002_E1I	16	11	19	10	8	17	PF3D7_1211700:I002_IE2	59	27	64	31	30	67	Pf3D7_12_v3.523952.524190	8034	4420	7098	5161	4972	7685	0.00498727735368957	0.00455319981005056
PF3D7_0529200:I003	PF3D7_0529200	Pf3D7_05_v3:1192973-1195332	1193694	1193805	112	0.0304002775286243	0.926280361054907	0.999990332486806	PF3D7_0529200:I003_E1I	8	8	3	5	3	5	PF3D7_0529200:I003_IE2	10	19	16	18	13	15	NA	NA	NA	NA	NA	NA	NA	1	1
PF3D7_1037200:I004	PF3D7_1037200	Pf3D7_10_v3:1473514-1476860	1474457	1474552	96	-0.0381820908838311	0.926346925699397	0.999990332486806	PF3D7_1037200:I004_E1I	4	6	5	2	10	5	PF3D7_1037200:I004_IE2	12	11	7	3	11	4	NA	NA	NA	NA	NA	NA	NA	1	1
PF3D7_1361200:I004	PF3D7_1361200	Pf3D7_13_v3:2455261-2461424	2460298	2460471	174	-0.024643566481549	0.92636887564086	0.999990332486806	PF3D7_1361200:I004_E1I	55	42	36	31	45	23	PF3D7_1361200:I004_IE2	2	7	1	0	3	4	Pf3D7_13_v3.2460297.2460472	1176	975	639	662	1088	579	0.0249868949851477	0.0222502099076406
PF3D7_0208700:I005	PF3D7_0208700	Pf3D7_02_v3:356501-358014	357438	357620	183	0.0251988754234898	0.926384897311924	0.999990332486806	PF3D7_0208700:I005_E1I	12	15	13	2	7	20	PF3D7_0208700:I005_IE2	4	3	4	4	5	0	Pf3D7_02_v3.357437.357621	857	1256	1164	552	2035	1004	0.00772142316426949	0.00526315789473684
PF3D7_0214900:I011	PF3D7_0214900	Pf3D7_02_v3:610625-615372	614389	614533	145	-0.057636468841137	0.926391386718399	0.999990332486806	PF3D7_0214900:I011_E1I	3	0	3	1	0	1	PF3D7_0214900:I011_IE2	4	0	1	2	0	1	Pf3D7_02_v3.614388.614534	1619	151	349	855	160	540	0.00258884443398447	0.00160513643659711
PF3D7_1319400:I001	PF3D7_1319400	Pf3D7_13_v3:801712-806029	803864	803992	129	0.0264007270207838	0.926435595772805	0.999990332486806	PF3D7_1319400:I001_E1I	5	6	1	9	3	7	PF3D7_1319400:I001_IE2	10	10	11	10	6	13	Pf3D7_13_v3.803863.803993	3281	2275	2712	1643	3145	2826	0.00259364255986489	0.00314218381775334
PF3D7_0108600:I001	PF3D7_0108600	Pf3D7_01_v3:349995-351626	350100	350298	199	-0.0280865919925013	0.926496134515991	0.999990332486806	PF3D7_0108600:I001_E1I	14	18	5	24	9	10	PF3D7_0108600:I001_IE2	46	31	32	45	15	29	Pf3D7_01_v3.350099.350299	640	905	530	403	939	488	0.0339851024208566	0.0348101265822785
PF3D7_0504500:I003	PF3D7_0504500	Pf3D7_05_v3:174989-176433	175500	175574	75	0.0372832672389833	0.926586461792254	0.999990332486806	PF3D7_0504500:I003_E1I	15	8	9	4	10	7	PF3D7_0504500:I003_IE2	6	3	9	2	3	4	Pf3D7_05_v3.175499.175575	88	58	23	19	40	43	0.128865979381443	0.128205128205128
PF3D7_1007200:I001	PF3D7_1007200	Pf3D7_10_v3:288383-290826	289001	289169	169	0.0426761237336209	0.926683273081178	0.999990332486806	PF3D7_1007200:I001_E1I	18	0	14	21	0	16	PF3D7_1007200:I001_IE2	7	1	1	7	0	5	Pf3D7_10_v3.289000.289170	1288	367	858	792	477	1071	0.00809157292283402	0.0103615986466483
PF3D7_1457000:I005	PF3D7_1457000	Pf3D7_14_v3:2336649-2339153	2338000	2338320	321	0.0278283172149862	0.926701479929609	0.999990332486806	PF3D7_1457000:I005_E1I	0	1	0	1	5	1	PF3D7_1457000:I005_IE2	4	5	4	1	9	1	Pf3D7_14_v3.2337999.2338321	2050	2501	2940	1187	3951	2965	9.33582288610296e-4	0.0011094674556213
PF3D7_0719100:I002	PF3D7_0719100	Pf3D7_07_v3:838990-840024	839580	839710	131	-0.0223346211525826	0.926702872646279	0.999990332486806	PF3D7_0719100:I002_E1I	36	21	16	24	14	16	PF3D7_0719100:I002_IE2	44	21	11	21	4	12	Pf3D7_07_v3.839579.839711	715	743	827	417	1214	763	0.0315744861199407	0.0186513629842181
PF3D7_1352200:I007	PF3D7_1352200	Pf3D7_13_v3:2080764-2083152	2082950	2083077	128	0.0322335291866231	0.92690965023134	0.999990332486806	PF3D7_1352200:I007_E1I	3	1	0	7	3	3	PF3D7_1352200:I007_IE2	4	5	3	7	2	4	Pf3D7_13_v3.2082949.2083078	207	375	118	130	347	123	0.0112994350282486	0.0212071778140294
PF3D7_0928300:I001	PF3D7_0928300	Pf3D7_09_v3:1143184-1144479	1143240	1143429	190	-0.0270752236318419	0.926924338792088	0.999990332486806	PF3D7_0928300:I001_E1I	1	5	2	2	2	2	PF3D7_0928300:I001_IE2	16	19	16	10	19	15	Pf3D7_09_v3.1143239.1143430	398	503	387	243	542	390	0.0223908918406072	0.0208333333333333
PF3D7_0623100:I007	PF3D7_0623100	Pf3D7_06_v3:939660-943720	942009	942218	210	-0.0246482116685858	0.926930541332769	0.999990332486806	PF3D7_0623100:I007_E1I	1	0	5	1	2	3	PF3D7_0623100:I007_IE2	2	1	2	2	2	2	Pf3D7_06_v3.942008.942219	6265	9205	4434	3772	8248	4716	2.76250031392049e-4	3.58380121849241e-4
PF3D7_1231100:I004	PF3D7_1231100	Pf3D7_12_v3:1276257-1277734	1277175	1277286	112	-0.0242853365764404	0.927040311711005	0.999990332486806	PF3D7_1231100:I004_E1I	45	45	52	34	48	48	PF3D7_1231100:I004_IE2	20	20	19	21	16	32	Pf3D7_12_v3.1277174.1277287	3824	3331	4098	2099	4298	3848	0.00885189589113489	0.00961863792353424
PF3D7_0321600:I001	PF3D7_0321600	Pf3D7_03_v3:900857-903369	902712	903016	305	-0.0252585019332887	0.927131826781543	0.999990332486806	PF3D7_0321600:I001_E1I	11	25	13	19	14	21	PF3D7_0321600:I001_IE2	110	98	58	74	59	78	Pf3D7_03_v3.902711.903017	2685	3208	2601	1861	4038	2570	0.0182049355603075	0.0154042899494274
PF3D7_1338400:I007	PF3D7_1338400	Pf3D7_13_v3:1550949-1553103	1552549	1552646	98	-0.0531945530599937	0.927131962432957	0.999990332486806	PF3D7_1338400:I007_E1I	2	1	0	3	1	0	PF3D7_1338400:I007_IE2	0	0	0	1	0	0	Pf3D7_13_v3.1552548.1552647	32	50	14	26	84	34	0.0153846153846154	0.017064846416382298
PF3D7_0623100:I008	PF3D7_0623100	Pf3D7_06_v3:939660-943720	942295	942481	187	-0.0252271066117764	0.927360192349553	0.999990332486806	PF3D7_0623100:I008_E1I	3	1	4	1	1	1	PF3D7_0623100:I008_IE2	10	19	7	10	8	11	Pf3D7_06_v3.942294.942482	5102	7488	3531	2983	7114	3891	0.00136281979805488	0.00114253070551271
PF3D7_1107500:I003	PF3D7_1107500	Pf3D7_11_v3:320128-321205	320621	320746	126	-0.0233603894799739	0.927459703440629	0.999990332486806	PF3D7_1107500:I003_E1I	90	92	46	64	70	69	PF3D7_1107500:I003_IE2	68	93	53	41	63	60	Pf3D7_11_v3.320620.320747	1601	2375	1502	947	2898	1397	0.0387787331110721	0.033821767579025
PF3D7_1353600:I002	PF3D7_1353600	Pf3D7_13_v3:2146181-2147147	2146883	2147007	125	-0.0334658172314448	0.927566336607724	0.999990332486806	PF3D7_1353600:I002_E1I	70	40	31	30	7	26	PF3D7_1353600:I002_IE2	10	4	4	5	1	8	Pf3D7_13_v3.2146882.2147008	743	369	356	335	257	653	0.051373182552504	0.0299961044020257
PF3D7_1139500:I001	PF3D7_1139500	Pf3D7_11_v3:1576132-1578978	1576279	1576430	152	-0.0247301703146991	0.927581285123994	0.999990332486806	PF3D7_1139500:I001_E1I	13	25	9	16	16	7	PF3D7_1139500:I001_IE2	37	56	41	22	54	31	Pf3D7_11_v3.1576278.1576431	240	405	184	131	409	99	0.0984230560087004	0.10252808988764
PF3D7_0515100:I001	PF3D7_0515100	Pf3D7_05_v3:624719-626481	624802	624926	125	-0.0225744844858333	0.92763141736673	0.999990332486806	PF3D7_0515100:I001_E1I	11	5	0	4	0	6	PF3D7_0515100:I001_IE2	11	6	6	4	7	5	Pf3D7_05_v3.624801.624927	1380	1757	1812	1179	2456	1697	0.00392472577236591	0.00243217960710945
PF3D7_1366900:I001	PF3D7_1366900	Pf3D7_13_v3:2675590-2677966	2675627	2675796	170	0.0249631451330767	0.927728049304428	0.999990332486806	PF3D7_1366900:I001_E1I	0	0	0	0	0	0	PF3D7_1366900:I001_IE2	21	23	34	16	74	28	Pf3D7_13_v3.2675626.2675797	1357	1604	1475	646	2062	1551	0.00871508379888268	0.0136637332098194
PF3D7_0510000:I003	PF3D7_0510000	Pf3D7_05_v3:418136-421425	420311	420394	84	-0.0462306890629698	0.927756228467481	0.999990332486806	PF3D7_0510000:I003_E1I	2	3	2	3	0	3	PF3D7_0510000:I003_IE2	4	5	2	6	0	2	Pf3D7_05_v3.420310.420395	34	49	32	64	76	47	0.0725806451612903	0.0360824742268041
PF3D7_0607600:I002	PF3D7_0607600	Pf3D7_06_v3:313856-316882	314079	314169	91	0.0404029223039544	0.927882201489957	0.999990332486806	PF3D7_0607600:I002_E1I	45	6	22	24	7	26	PF3D7_0607600:I002_IE2	86	17	64	55	12	60	Pf3D7_06_v3.314078.314170	4044	1532	3492	2681	1680	4045	0.0130605137135394	0.010826076723935
PF3D7_0822000:I001	PF3D7_0822000	Pf3D7_08_v3:978798-980634	980377	980506	130	-0.0239689174362692	0.927888889281382	0.999990332486806	PF3D7_0822000:I001_E1I	16	24	29	31	27	24	PF3D7_0822000:I001_IE2	26	27	9	14	10	13	Pf3D7_08_v3.980376.980507	1222	1585	1315	756	2162	1243	0.0156417910447761	0.0140978557043004
PF3D7_1447100:I002	PF3D7_1447100	Pf3D7_14_v3:1932421-1933200	1932753	1932941	189	0.0223057755667195	0.927944622072501	0.999990332486806	PF3D7_1447100:I002_E1I	18	11	14	12	16	14	PF3D7_1447100:I002_IE2	15	9	12	9	8	12	Pf3D7_14_v3.1932752.1932942	1883	2388	2198	1110	3113	2251	0.00606898670968733	0.00545356786235502
PF3D7_0903200:I003	PF3D7_0903200	Pf3D7_09_v3:133762-135587	134279	134402	124	-0.0235491174389768	0.9279612150901	0.999990332486806	PF3D7_0903200:I003_E1I	29	6	18	14	7	25	PF3D7_0903200:I003_IE2	69	55	66	50	49	82	Pf3D7_09_v3.134278.134403	7549	7405	9164	4293	10858	9505	0.00501247963035541	0.0045822483295989
PF3D7_0504900:I005	PF3D7_0504900	Pf3D7_05_v3:206450-208375	207427	207593	167	0.0302335803895666	0.928038829371585	0.999990332486806	PF3D7_0504900:I005_E1I	18	5	6	6	3	13	PF3D7_0504900:I005_IE2	13	6	7	8	9	13	Pf3D7_05_v3.207426.207594	2027	1123	1687	1307	1124	1870	0.00565320176791037	0.0060087820660966
PF3D7_1128400:I006	PF3D7_1128400	Pf3D7_11_v3:1104216-1106505	1105482	1105624	143	-0.0290115637910731	0.928095528799958	0.999990332486806	PF3D7_1128400:I006_E1I	3	7	3	2	5	8	PF3D7_1128400:I006_IE2	1	2	2	0	3	0	Pf3D7_11_v3.1105481.1105625	1653	2260	1704	813	2936	1514	0.00159971560611447	0.00170713201820941
PF3D7_1107100:I006	PF3D7_1107100	Pf3D7_11_v3:294151-296979	296018	296143	126	-0.0429589748840993	0.928126811272961	0.999990332486806	PF3D7_1107100:I006_E1I	5	1	1	3	0	5	PF3D7_1107100:I006_IE2	4	0	0	1	0	2	Pf3D7_11_v3.296017.296144	1427	459	1292	1034	651	1615	0.0017276582377886	0.00166389351081531
PF3D7_1117200:I001	PF3D7_1117200	Pf3D7_11_v3:654762-660420	654907	655099	193	0.0358329901253018	0.928154198223018	0.999990332486806	PF3D7_1117200:I001_E1I	8	3	4	0	8	6	PF3D7_1117200:I001_IE2	13	13	2	8	3	2	NA	NA	NA	NA	NA	NA	NA	1	1
PF3D7_0935300:I002	PF3D7_0935300	Pf3D7_09_v3:1373018-1373722	1373249	1373391	143	-0.0520982617346206	0.928232408232253	0.999990332486806	PF3D7_0935300:I002_E1I	0	0	3	2	0	4	PF3D7_0935300:I002_IE2	9	2	7	9	4	7	Pf3D7_09_v3.1373248.1373392	149	77	77	99	74	123	0.0334928229665072	0.0420711974110032
PF3D7_1200800:I002	PF3D7_1200800	Pf3D7_12_v3:68808-70842	70614	70767	154	0.0420307602622021	0.928336534013546	0.999990332486806	PF3D7_1200800:I002_E1I	3	0	0	1	1	2	PF3D7_1200800:I002_IE2	4	2	2	5	1	1	Pf3D7_12_v3.70613.70768	26	42	24	23	31	14	0.0564102564102564	0.0748299319727891
PF3D7_0605200:I005	PF3D7_0605200	Pf3D7_06_v3:220407-221813	221352	221636	285	-0.0240223334066005	0.928347424773045	0.999990332486806	PF3D7_0605200:I005_E1I	35	25	39	34	39	49	PF3D7_0605200:I005_IE2	51	35	64	18	45	54	Pf3D7_06_v3.221351.221637	2102	1938	2230	1396	2501	2194	0.0194698569082806	0.0192416069559617
PF3D7_0921000:I002	PF3D7_0921000	Pf3D7_09_v3:857587-858829	857956	858052	97	-0.0226611489064314	0.928412329734535	0.999990332486806	PF3D7_0921000:I002_E1I	76	68	61	32	51	65	PF3D7_0921000:I002_IE2	22	10	19	5	14	16	Pf3D7_09_v3.857955.858053	4695	5484	4244	3447	5334	4150	0.00879664627860628	0.00702630063351891
PF3D7_1438800:I002	PF3D7_1438800	Pf3D7_14_v3:1571039-1574161	1572995	1573153	159	-0.0520945373501644	0.928476027037949	0.999990332486806	PF3D7_1438800:I002_E1I	2	1	0	1	0	0	PF3D7_1438800:I002_IE2	2	0	1	1	1	0	Pf3D7_14_v3.1572994.1573154	472	176	45	62	125	12	0.00431034482758621	0.00748129675810474
PF3D7_1126300:I002	PF3D7_1126300	Pf3D7_11_v3:1026976-1029544	1028818	1028978	161	-0.0263141762100414	0.928594934161132	0.999990332486806	PF3D7_1126300:I002_E1I	2	0	1	1	2	2	PF3D7_1126300:I002_IE2	3	1	1	2	1	2	Pf3D7_11_v3.1028817.1028979	474	338	361	503	431	335	0.00339847068819031	0.00392464678178964
PF3D7_0910600:I005	PF3D7_0910600	Pf3D7_09_v3:489467-490865	490434	490588	155	0.0234175446233778	0.928601492096081	0.999990332486806	PF3D7_0910600:I005_E1I	15	8	7	9	11	4	PF3D7_0910600:I005_IE2	11	9	12	10	19	7	Pf3D7_09_v3.490433.490589	367	554	382	232	660	384	0.0232383808095952	0.0229709035222052
PF3D7_0106800:I005	PF3D7_0106800	Pf3D7_01_v3:286951-288918	288085	288213	129	-0.0276203690321673	0.928692389206968	0.999990332486806	PF3D7_0106800:I005_E1I	10	9	13	9	4	10	PF3D7_0106800:I005_IE2	5	5	4	6	0	7	Pf3D7_01_v3.288084.288214	2353	1929	2354	1572	2214	2628	0.00345397206787806	0.00279850746268657
PF3D7_0716400:I007	PF3D7_0716400	Pf3D7_07_v3:720010-721467	720938	721035	98	-0.0243973019236865	0.928882121980676	0.999990332486806	PF3D7_0716400:I007_E1I	6	4	2	2	0	4	PF3D7_0716400:I007_IE2	20	5	2	10	2	5	Pf3D7_07_v3.720937.721036	3189	3089	3074	1962	3313	3479	0.00208077682334738	0.00131196166790257
PF3D7_0319500:I002	PF3D7_0319500	Pf3D7_03_v3:815569-816855	815900	816034	135	-0.0219706653398646	0.928933154137867	0.999990332486806	PF3D7_0319500:I002_E1I	3	5	2	3	13	5	PF3D7_0319500:I002_IE2	19	12	12	9	14	16	Pf3D7_03_v3.815899.816035	2738	2871	2159	1529	3317	2120	0.00339983321572904	0.00428816466552316
PF3D7_0724800:I003	PF3D7_0724800	Pf3D7_07_v3:1047427-1049362	1048149	1048326	178	-0.0197248379318449	0.928969336744516	0.999990332486806	PF3D7_0724800:I003_E1I	261	237	215	163	232	229	PF3D7_0724800:I003_IE2	831	733	744	592	861	713	Pf3D7_07_v3.1048148.1048327	1311	1018	1204	770	1169	1160	0.29949439873104	0.31041388518024
PF3D7_1252100:I001	PF3D7_1252100	Pf3D7_12_v3:2114628-2122487	2118828	2119035	208	0.0794053913205115	0.92908835737147	0.999990332486806	PF3D7_1252100:I001_E1I	11	0	4	1	0	3	PF3D7_1252100:I001_IE2	1	0	0	0	0	1	Pf3D7_12_v3.2118827.2119036	980	17	309	386	31	571	0.0060882800608828	0.00252397778899546
PF3D7_1432400:I002	PF3D7_1432400	Pf3D7_14_v3:1275899-1282645	1276127	1276280	154	-0.0387634773929016	0.929149473497713	0.999990332486806	PF3D7_1432400:I002_E1I	5	4	0	0	0	5	PF3D7_1432400:I002_IE2	0	0	0	1	0	3	Pf3D7_14_v3.1276126.1276281	164	234	160	144	316	219	0.008	0.00658376005852231
PF3D7_1459800:I003	PF3D7_1459800	Pf3D7_14_v3:2446983-2448298	2447653	2447858	206	-0.0226223134393546	0.929201873231107	0.999990332486806	PF3D7_1459800:I003_E1I	158	65	50	48	23	57	PF3D7_1459800:I003_IE2	23	57	14	8	43	17	Pf3D7_14_v3.2447652.2447859	4663	5561	6518	2120	8058	5913	0.0108416294939588	0.00605349311260733
PF3D7_1115000:I002	PF3D7_1115000	Pf3D7_11_v3:570017-570714	570507	570617	111	0.0224975655082282	0.929340980888193	0.999990332486806	PF3D7_1115000:I002_E1I	25	15	20	11	12	16	PF3D7_1115000:I002_IE2	23	16	19	18	12	19	Pf3D7_11_v3.570506.570618	5097	6081	4082	3803	5408	3844	0.00385142633331157	0.00335903504084281
PF3D7_1135600:I002	PF3D7_1135600	Pf3D7_11_v3:1390064-1396173	1390856	1390985	130	0.0347727189457192	0.929410548929522	0.999990332486806	PF3D7_1135600:I002_E1I	6	14	10	7	24	9	PF3D7_1135600:I002_IE2	2	8	2	4	10	4	Pf3D7_11_v3.1390855.1390986	56	62	49	10	116	44	0.111702127659574	0.14572864321608
PF3D7_1106300:I006	PF3D7_1106300	Pf3D7_11_v3:263604-266570	265804	265913	110	0.0247900582133447	0.929697470110761	0.999990332486806	PF3D7_1106300:I006_E1I	4	0	7	2	5	5	PF3D7_1106300:I006_IE2	3	4	2	1	9	6	Pf3D7_11_v3.265803.265914	1405	1797	1547	982	2053	1449	0.00210128178188695	0.00311249444197421
PF3D7_1233400:I003	PF3D7_1233400	Pf3D7_12_v3:1380094-1382378	1380921	1381108	188	0.0326263151443804	0.929939249068222	0.999990332486806	PF3D7_1233400:I003_E1I	5	2	17	3	13	10	PF3D7_1233400:I003_IE2	3	1	3	0	1	3	Pf3D7_12_v3.1380920.1381109	68	103	54	75	155	85	0.0644490644490645	0.0454545454545455
PF3D7_1338800:I005	PF3D7_1338800	Pf3D7_13_v3:1564932-1567660	1566398	1566465	68	-0.0253316498806466	0.930028765244453	0.999990332486806	PF3D7_1338800:I005_E1I	61	129	72	56	146	66	PF3D7_1338800:I005_IE2	50	80	45	45	90	45	NA	NA	NA	NA	NA	NA	NA	1	1
PF3D7_0615700:I006	PF3D7_0615700	Pf3D7_06_v3:656376-657636	657352	657541	190	-0.0234887685515659	0.930166615208547	0.999990332486806	PF3D7_0615700:I006_E1I	2	0	5	5	6	3	PF3D7_0615700:I006_IE2	2	3	3	3	10	5	Pf3D7_06_v3.657351.657542	1213	1642	1611	746	2399	1349	0.00167653962221974	0.0035476718403547702
PF3D7_0527100:I001	PF3D7_0527100	Pf3D7_05_v3:1129959-1130754	1130181	1130278	98	-0.022670552492615	0.930177704441394	0.999990332486806	PF3D7_0527100:I001_E1I	11	20	21	10	13	24	PF3D7_0527100:I001_IE2	16	12	16	18	13	19	Pf3D7_05_v3.1130180.1130279	8937	10978	10090	5976	13420	9859	0.00159717831830433	0.00165509239510639
PF3D7_0513100:I001	PF3D7_0513100	Pf3D7_05_v3:557039-558012	557104	557179	76	0.0251983469961559	0.9303416968065	0.999990332486806	PF3D7_0513100:I001_E1I	457	314	470	291	349	487	PF3D7_0513100:I001_IE2	458	340	499	328	377	505	Pf3D7_05_v3.557103.557180	328	110	257	260	198	274	0.646130346232179	0.61483820047356
PF3D7_1143400:I002	PF3D7_1143400	Pf3D7_11_v3:1735126-1736572	1735501	1735795	295	-0.0194147197399364	0.930390948848656	0.999990332486806	PF3D7_1143400:I002_E1I	41	61	43	45	46	57	PF3D7_1143400:I002_IE2	39	51	47	21	43	37	Pf3D7_11_v3.1735500.1735796	8522	11877	7948	5923	11817	8339	0.00494945240101095	0.0047512736848131
PF3D7_1027900:I010	PF3D7_1027900	Pf3D7_10_v3:1156648-1158980	1158752	1158881	130	0.0245106225508796	0.930397655762176	0.999990332486806	PF3D7_1027900:I010_E1I	5	4	3	9	2	1	PF3D7_1027900:I010_IE2	0	1	2	1	0	0	Pf3D7_10_v3.1158751.1158882	826	647	765	604	618	670	0.00334001336005344	0.00342375559652357
PF3D7_1118800:I002	PF3D7_1118800	Pf3D7_11_v3:714117-716287	714765	714863	99	0.0326168266967403	0.930449620616003	0.999990332486806	PF3D7_1118800:I002_E1I	2	2	4	1	7	1	PF3D7_1118800:I002_IE2	0	2	2	3	2	1	Pf3D7_11_v3.714764.714864	87	127	75	35	265	88	0.0203389830508475	0.0189633375474083
PF3D7_0106200:I001	PF3D7_0106200	Pf3D7_01_v3:263340-264223	263860	264095	236	0.0389362156997794	0.930451441619165	0.999990332486806	PF3D7_0106200:I001_E1I	55	28	85	46	28	80	PF3D7_0106200:I001_IE2	6	1	5	4	0	10	Pf3D7_01_v3.263859.264096	307	72	342	135	142	360	0.110974106041924	0.116504854368932
PF3D7_0111900:I001	PF3D7_0111900	Pf3D7_01_v3:450043-450646	450100	450296	197	-0.0242617260627647	0.930498177069168	0.999990332486806	PF3D7_0111900:I001_E1I	176	141	204	134	192	206	PF3D7_0111900:I001_IE2	65	66	57	50	61	63	Pf3D7_01_v3.450099.450297	2999	3185	3166	1669	4166	3223	0.0365294451027874	0.0375092976304325
PF3D7_1450400:I001	PF3D7_1450400	Pf3D7_14_v3:2059936-2065770	2063281	2063580	300	-0.0236644432645291	0.930597290424279	0.999990332486806	PF3D7_1450400:I001_E1I	220	247	91	67	103	104	PF3D7_1450400:I001_IE2	12	16	13	8	10	6	Pf3D7_14_v3.2063280.2063581	390	343	260	116	465	208	0.231721470019342	0.158848614072495
PF3D7_0418500:I004	PF3D7_0418500	Pf3D7_04_v3:830989-832428	832024	832119	96	-0.0249156944044699	0.930696928978187	0.999990332486806	PF3D7_0418500:I004_E1I	12	6	8	3	4	14	PF3D7_0418500:I004_IE2	12	2	7	5	4	6	Pf3D7_04_v3.832023.832120	1127	1062	1282	744	1329	1181	0.00672485334096437	0.00550122249388753
PF3D7_0930400:I002	PF3D7_0930400	Pf3D7_09_v3:1207974-1211703	1210107	1210201	95	0.0328686499890214	0.930810118021052	0.999990332486806	PF3D7_0930400:I002_E1I	0	0	0	0	0	1	PF3D7_0930400:I002_IE2	7	7	2	4	5	2	Pf3D7_09_v3.1210106.1210202	1142	1659	609	567	1728	509	0.00234055002925688	0.00213523131672598
PF3D7_0414900:I003	PF3D7_0414900	Pf3D7_04_v3:665973-668147	666421	666592	172	-0.0582201906125856	0.930978464140058	0.999990332486806	PF3D7_0414900:I003_E1I	0	0	0	0	0	0	PF3D7_0414900:I003_IE2	3	2	1	0	0	0	Pf3D7_04_v3.666420.666593	328	128	64	197	112	78	0.00573613766730402	0
PF3D7_0722900:I008	PF3D7_0722900	Pf3D7_07_v3:965664-967782	967245	967350	106	-0.0572028596949128	0.931042811383925	0.999990332486806	PF3D7_0722900:I008_E1I	9	1	2	2	5	3	PF3D7_0722900:I008_IE2	10	0	0	3	0	12	NA	NA	NA	NA	NA	NA	NA	1	1
PF3D7_0724800:I001	PF3D7_0724800	Pf3D7_07_v3:1047427-1049362	1047439	1047717	279	0.0219514674264598	0.931042886077247	0.999990332486806	PF3D7_0724800:I001_E1I	2	1	0	0	0	1	PF3D7_0724800:I001_IE2	39	12	30	25	19	22	Pf3D7_07_v3.1047438.1047718	486	445	468	325	562	501	0.029146426092991	0.0235666549419627
PF3D7_1022900:I001	PF3D7_1022900	Pf3D7_10_v3:958939-959896	959035	959241	207	0.0234529430929467	0.931047657862255	0.999990332486806	PF3D7_1022900:I001_E1I	28	12	26	9	13	15	PF3D7_1022900:I001_IE2	1	0	4	7	4	3	Pf3D7_10_v3.959034.959242	2677	2378	2879	1399	2833	2767	0.00445448271535228	0.00363015161221439
PF3D7_0611800:I004	PF3D7_0611800	Pf3D7_06_v3:490858-501140	491651	491809	159	-0.0330126890430567	0.931065554097406	0.999990332486806	PF3D7_0611800:I004_E1I	0	0	0	0	0	0	PF3D7_0611800:I004_IE2	4	4	2	3	0	1	Pf3D7_06_v3.491650.491810	115	129	70	89	188	76	0.0156739811912226	0.00563380281690141
PF3D7_1128400:I007	PF3D7_1128400	Pf3D7_11_v3:1104216-1106505	1105697	1105768	72	-0.0224605355933907	0.93117119782365	0.999990332486806	PF3D7_1128400:I007_E1I	32	40	43	15	48	25	PF3D7_1128400:I007_IE2	35	54	42	17	46	27	Pf3D7_11_v3.1105696.1105769	1882	2953	2045	1002	3338	1860	0.0175639011852063	0.0141516934329782
PF3D7_0628600:I002	PF3D7_0628600	Pf3D7_06_v3:1180573-1182353	1180851	1180998	148	0.0221305174292539	0.931361158843185	0.999990332486806	PF3D7_0628600:I002_E1I	6	3	4	9	3	10	PF3D7_0628600:I002_IE2	7	0	3	6	9	4	Pf3D7_06_v3.1180850.1180999	947	1372	1076	590	1864	882	0.00337589901658594	0.00610755251005512
PF3D7_0422300:I002	PF3D7_0422300	Pf3D7_04_v3:1022487-1024166	1022878	1022996	119	0.0321532794965834	0.93148676268598	0.999990332486806	PF3D7_0422300:I002_E1I	7	18	0	2	10	0	PF3D7_0422300:I002_IE2	52	97	20	28	93	16	Pf3D7_04_v3.1022877.1022997	5793	3667	848	1083	2105	683	0.00932244113407016	0.018882270941579
PF3D7_0903200:I005	PF3D7_0903200	Pf3D7_09_v3:133762-135587	134765	134885	121	0.0254681993021393	0.93163662008698	0.999990332486806	PF3D7_0903200:I005_E1I	74	52	76	52	39	75	PF3D7_0903200:I005_IE2	82	58	80	69	35	109	Pf3D7_09_v3.134764.134886	15774	17551	18347	9392	19303	19252	0.0040668427037758	0.00393672161457522
PF3D7_1232700:I004	PF3D7_1232700	Pf3D7_12_v3:1346052-1350512	1346941	1347056	116	-0.0416579058581572	0.931663778710361	0.999990332486806	PF3D7_1232700:I004_E1I	5	2	6	4	3	10	PF3D7_1232700:I004_IE2	8	1	13	10	2	13	Pf3D7_12_v3.1346940.1347057	144	29	111	64	49	168	0.0580431177446103	0.0695364238410596
PF3D7_1425300:I003	PF3D7_1425300	Pf3D7_14_v3:985365-987755	985974	986116	143	-0.0302960966498702	0.931702862976806	0.999990332486806	PF3D7_1425300:I003_E1I	263	67	166	124	82	196	PF3D7_1425300:I003_IE2	2	1	2	3	2	2	Pf3D7_14_v3.985973.986117	1197	891	1411	694	1463	1376	0.0668089078543806	0.0547157190635452
PF3D7_1321400:I011	PF3D7_1321400	Pf3D7_13_v3:887271-889699	889459	889636	178	-0.0211578638597665	0.931725664675361	0.999990332486806	PF3D7_1321400:I011_E1I	7	8	8	8	12	13	PF3D7_1321400:I011_IE2	77	79	28	43	37	58	NA	NA	NA	NA	NA	NA	NA	1	1
PF3D7_1336200:I004	PF3D7_1336200	Pf3D7_13_v3:1474274-1475661	1475514	1475622	109	0.0218139261571668	0.931762946999112	0.999990332486806	PF3D7_1336200:I004_E1I	9	7	10	17	16	10	PF3D7_1336200:I004_IE2	32	25	22	30	22	25	Pf3D7_13_v3.1475513.1475623	2067	1763	2241	1300	2498	2365	0.00857352821099045	0.0096416519363651
PF3D7_0709500:I001	PF3D7_0709500	Pf3D7_07_v3:428723-429346	428922	429137	216	0.033590198623795	0.931800360088204	0.999990332486806	PF3D7_0709500:I001_E1I	1	2	3	1	1	3	PF3D7_0709500:I001_IE2	51	18	22	20	4	18	Pf3D7_07_v3.428921.429138	197	211	292	244	334	335	0.0647962591850367	0.0250934329951949
PF3D7_0309900:I002	PF3D7_0309900	Pf3D7_03_v3:414234-419673	419500	419649	150	0.0455715123274576	0.93187867674619	0.999990332486806	PF3D7_0309900:I002_E1I	1	1	0	1	4	1	PF3D7_0309900:I002_IE2	0	1	0	0	0	0	Pf3D7_03_v3.419499.419650	49	33	26	18	43	53	0.0136986301369863	0.0256410256410256
PF3D7_0623100:I002	PF3D7_0623100	Pf3D7_06_v3:939660-943720	940413	940513	101	-0.0234830602375009	0.931997103139604	0.999990332486806	PF3D7_0623100:I002_E1I	17	25	12	3	28	12	PF3D7_0623100:I002_IE2	36	38	25	23	46	33	Pf3D7_06_v3.940412.940514	5168	7612	3923	2834	6792	3645	0.00455913465836288	0.00543335706523776
PF3D7_0718600:I002	PF3D7_0718600	Pf3D7_07_v3:826837-831305	826995	827121	127	-0.0450570094614539	0.932034689155045	0.999990332486806	PF3D7_0718600:I002_E1I	0	1	0	2	0	0	PF3D7_0718600:I002_IE2	1	4	1	1	3	6	Pf3D7_07_v3.826994.827122	14	26	8	12	49	6	0.0679611650485437	0.0821917808219178
PF3D7_0720600:I004	PF3D7_0720600	Pf3D7_07_v3:887816-889378	888645	888748	104	-0.0212078217848664	0.932074250607681	0.999990332486806	PF3D7_0720600:I004_E1I	4	3	1	1	0	1	PF3D7_0720600:I004_IE2	1	5	2	1	5	3	Pf3D7_07_v3.888644.888749	2703	2601	2742	1733	3224	3100	9.93295257015148e-4	6.82170542635659e-4
PF3D7_1344800:I002	PF3D7_1344800	Pf3D7_13_v3:1796274-1797709	1797382	1797568	187	-0.025871772667152	0.932356479246034	0.999990332486806	PF3D7_1344800:I002_E1I	4	7	1	2	3	2	PF3D7_1344800:I002_IE2	4	4	7	0	4	2	Pf3D7_13_v3.1797381.1797569	2913	5939	3046	1702	6231	2472	0.0011333585190782	6.24309657590165e-4
PF3D7_0515600:I006	PF3D7_0515600	Pf3D7_05_v3:646659-652106	649585	649879	295	-0.0429116331395391	0.932703219282455	0.999990332486806	PF3D7_0515600:I006_E1I	1	0	0	0	0	0	PF3D7_0515600:I006_IE2	0	6	2	2	5	0	NA	NA	NA	NA	NA	NA	NA	1	1
PF3D7_0611800:I001	PF3D7_0611800	Pf3D7_06_v3:490858-501140	490960	491070	111	0.0347739690199518	0.932812927479947	0.999990332486806	PF3D7_0611800:I001_E1I	18	8	8	13	4	9	PF3D7_0611800:I001_IE2	13	5	4	14	3	7	Pf3D7_06_v3.490959.491071	338	390	249	346	594	231	0.0278606965174129	0.0209030100334448
PF3D7_1324500:I005	PF3D7_1324500	Pf3D7_13_v3:1023260-1027743	1026897	1027178	282	-0.0216632064416302	0.932827454852063	0.999990332486806	PF3D7_1324500:I005_E1I	34	29	14	22	33	16	PF3D7_1324500:I005_IE2	0	2	0	0	0	0	Pf3D7_13_v3.1026896.1027179	1347	1108	917	533	1291	1065	0.0115784845375934	0.0121388271499402
PF3D7_0523400:I003	PF3D7_0523400	Pf3D7_05_v3:973518-975876	975634	975842	209	-0.0215130258979759	0.932836347462338	0.999990332486806	PF3D7_0523400:I003_E1I	8	5	18	4	8	13	PF3D7_0523400:I003_IE2	27	11	5	2	1	6	Pf3D7_05_v3.975633.975843	1208	1081	1290	808	1223	1236	0.0102323008849558	0.00517661388550548
PF3D7_1466700:I002	PF3D7_1466700	Pf3D7_14_v3:2729370-2730811	2729704	2729802	99	0.039437591795025	0.932893777134423	0.999990332486806	PF3D7_1466700:I002_E1I	3	3	6	0	1	1	PF3D7_1466700:I002_IE2	0	1	2	0	2	0	Pf3D7_14_v3.2729703.2729803	376	732	452	177	1237	335	0.00478468899521531	0.00114220445459737
PF3D7_0214100:I002	PF3D7_0214100	Pf3D7_02_v3:568529-573315	569049	569170	122	-0.0235819718594161	0.932962247554792	0.999990332486806	PF3D7_0214100:I002_E1I	113	63	80	74	65	98	PF3D7_0214100:I002_IE2	64	43	40	47	45	69	Pf3D7_02_v3.569048.569171	5549	5233	4404	4597	5494	4904	0.0130950446791227	0.0130972752402264
PF3D7_0702100:I002	PF3D7_0702100	Pf3D7_07_v3:88685-90886	89948	89948	1	-0.0414841308811411	0.932972952629604	0.999990332486806	PF3D7_0702100:I002_E1I	42	14	7	15	18	6	PF3D7_0702100:I002_IE2	42	14	7	15	18	6	NA	NA	NA	NA	NA	NA	NA	1	1
PF3D7_1419400:I003	PF3D7_1419400	Pf3D7_14_v3:804425-811369	804961	805126	166	-0.0433492289697792	0.933093581819789	0.999990332486806	PF3D7_1419400:I003_E1I	2	0	0	0	0	0	PF3D7_1419400:I003_IE2	0	0	0	1	0	1	Pf3D7_14_v3.804960.805127	76	71	67	81	107	56	0.00465116279069767	0.00408163265306122
PF3D7_1007100:I002	PF3D7_1007100	Pf3D7_10_v3:286522-287473	286893	286965	73	0.0306148964311816	0.933150851899147	0.999990332486806	PF3D7_1007100:I002_E1I	4	4	2	10	6	9	PF3D7_1007100:I002_IE2	19	20	7	17	9	16	Pf3D7_10_v3.286892.286966	160	81	44	42	76	60	0.0894568690095847	0.15839243498818
PF3D7_1324500:I006	PF3D7_1324500	Pf3D7_13_v3:1023260-1027743	1027241	1027338	98	-0.0209974136035598	0.933460725371875	0.999990332486806	PF3D7_1324500:I006_E1I	3	5	3	4	6	5	PF3D7_1324500:I006_IE2	8	9	3	3	12	4	Pf3D7_13_v3.1027240.1027339	1448	1323	1055	627	1576	1094	0.00403488220747104	0.00512975256487628
PF3D7_1405000:I004	PF3D7_1405000	Pf3D7_14_v3:172237-174911	174604	174737	134	0.030530281270332	0.933510161429557	0.999990332486806	PF3D7_1405000:I004_E1I	0	4	5	4	2	4	PF3D7_1405000:I004_IE2	29	13	16	21	4	23	Pf3D7_14_v3.174603.174738	86	103	102	101	164	113	0.103235747303544	0.0712530712530713
PF3D7_0716500:I008	PF3D7_0716500	Pf3D7_07_v3:721717-724715	724158	724316	159	-0.0294881747650333	0.933557827872044	0.999990332486806	PF3D7_0716500:I008_E1I	6	6	6	4	7	10	PF3D7_0716500:I008_IE2	3	13	3	8	5	7	Pf3D7_07_v3.724157.724317	455	712	409	233	1143	427	0.0116023831922233	0.0112421168083356
PF3D7_0103800:I004	PF3D7_0103800	Pf3D7_01_v3:169079-171273	169703	169820	118	0.0332495299818749	0.933612121412841	0.999990332486806	PF3D7_0103800:I004_E1I	9	4	6	10	6	7	PF3D7_0103800:I004_IE2	17	15	8	2	15	11	Pf3D7_01_v3.169702.169821	732	74	565	637	161	762	0.0210639057479472	0.0160832544938505
PF3D7_0406100:I001	PF3D7_0406100	Pf3D7_04_v3:323267-325225	324643	325116	474	-0.0205898274979663	0.933681614843406	0.999990332486806	PF3D7_0406100:I001_E1I	102	94	76	49	68	59	PF3D7_0406100:I001_IE2	57	48	42	42	66	59	Pf3D7_04_v3.324642.325117	5765	8244	5628	3380	8388	5663	0.0105560174338044	0.00974293424229513
PF3D7_1315500:I001	PF3D7_1315500	Pf3D7_13_v3:652794-653838	652976	653066	91	-0.0211094407487753	0.933746403233832	0.999990332486806	PF3D7_1315500:I001_E1I	49	67	51	40	57	34	PF3D7_1315500:I001_IE2	29	29	31	22	28	20	Pf3D7_13_v3.652975.653067	1539	2115	1548	746	2683	1327	0.024015009380863	0.0206939153711521
PF3D7_0717900:I003	PF3D7_0717900	Pf3D7_07_v3:772951-775264	773623	773736	114	0.0241809241494782	0.933843593443623	0.999990332486806	PF3D7_0717900:I003_E1I	0	0	0	0	0	0	PF3D7_0717900:I003_IE2	1	1	0	1	0	0	Pf3D7_07_v3.773622.773737	719	1477	691	424	1453	551	3.46260387811634e-4	2.05888408482602e-4
PF3D7_1423300:I009	PF3D7_1423300	Pf3D7_14_v3:936168-941638	938850	938960	111	-0.0593800312659969	0.933878957043018	0.999990332486806	PF3D7_1423300:I009_E1I	0	0	0	0	0	0	PF3D7_1423300:I009_IE2	5	0	0	0	3	0	Pf3D7_14_v3.938849.938961	105	14	40	48	25	21	0.0154798761609907	0.0157068062827225
PF3D7_1021000:I002	PF3D7_1021000	Pf3D7_10_v3:848859-850404	849540	849796	257	0.020822415206835	0.93395202210962	0.999990332486806	PF3D7_1021000:I002_E1I	30	14	12	19	4	13	PF3D7_1021000:I002_IE2	39	32	30	29	28	38	Pf3D7_10_v3.849539.849797	1477	2033	1922	884	2933	2005	0.0142455312585065	0.0111252653927813
PF3D7_1126300:I003	PF3D7_1126300	Pf3D7_11_v3:1026976-1029544	1029026	1029165	140	-0.0270397402392568	0.933973693948669	0.999990332486806	PF3D7_1126300:I003_E1I	2	0	1	0	2	0	PF3D7_1126300:I003_IE2	4	3	3	3	4	0	Pf3D7_11_v3.1029025.1029166	511	367	402	490	479	409	0.00505246793626117	0.00325497287522604
PF3D7_1339500:I003	PF3D7_1339500	Pf3D7_13_v3:1587028-1587874	1587589	1587750	162	-0.0293041839560182	0.934038500168431	0.999990332486806	PF3D7_1339500:I003_E1I	5	2	5	3	1	3	PF3D7_1339500:I003_IE2	2	2	3	4	6	3	Pf3D7_13_v3.1587588.1587751	64	134	65	64	240	97	0.0348623853211009	0.024330900243309
PF3D7_1329400:I005	PF3D7_1329400	Pf3D7_13_v3:1243172-1246344	1245688	1245863	176	-0.0276344934520835	0.934209312427364	0.999990332486806	PF3D7_1329400:I005_E1I	4	14	8	6	14	4	PF3D7_1329400:I005_IE2	4	5	9	6	13	7	Pf3D7_13_v3.1245687.1245864	792	1482	793	499	1614	572	0.00712204596956944	0.00922509225092251
PF3D7_1131200:I004	PF3D7_1131200	Pf3D7_11_v3:1199253-1201805	1200887	1201214	328	0.0245881606572329	0.934308348703851	0.999990332486806	PF3D7_1131200:I004_E1I	2	2	1	1	1	3	PF3D7_1131200:I004_IE2	22	14	21	8	16	11	Pf3D7_11_v3.1200886.1201215	97	177	94	66	239	50	0.0776942355889724	0.0533333333333333
PF3D7_0903600:I012	PF3D7_0903600	Pf3D7_09_v3:168493-172887	171255	171344	90	-0.0569822328701281	0.9343084250471	0.999990332486806	PF3D7_0903600:I012_E1I	6	1	0	3	2	1	PF3D7_0903600:I012_IE2	3	2	0	1	1	1	Pf3D7_09_v3.171254.171345	180	116	54	52	109	38	0.0168539325842697	0.0221130221130221
PF3D7_1015700:I008	PF3D7_1015700	Pf3D7_10_v3:629909-632061	631401	631553	153	0.0281616154493296	0.93437933170364	0.999990332486806	PF3D7_1015700:I008_E1I	8	4	4	3	1	3	PF3D7_1015700:I008_IE2	0	0	0	0	5	0	Pf3D7_10_v3.631400.631554	61	84	37	65	102	81	0.0421052631578947	0.0236220472440945
PF3D7_1135900:I002	PF3D7_1135900	Pf3D7_11_v3:1398486-1400601	1398730	1398848	119	0.0255390861233575	0.934664491812235	0.999990332486806	PF3D7_1135900:I002_E1I	30	12	31	31	22	42	PF3D7_1135900:I002_IE2	26	14	17	13	8	22	Pf3D7_11_v3.1398729.1398849	7135	4448	8310	4065	6789	8986	0.00325683936266159	0.0034657692500879
PF3D7_1361200:I003	PF3D7_1361200	Pf3D7_13_v3:2455261-2461424	2460108	2460198	91	0.0253316412121265	0.934768503319635	0.999990332486806	PF3D7_1361200:I003_E1I	31	23	25	14	12	21	PF3D7_1361200:I003_IE2	29	22	24	21	17	27	Pf3D7_13_v3.2460107.2460199	2177	2167	1333	1472	1981	1178	0.01338199513382	0.0119479411137188
PF3D7_0816100:I002	PF3D7_0816100	Pf3D7_08_v3:748653-749623	749253	749396	144	-0.0410355801273816	0.934786614017149	0.999990332486806	PF3D7_0816100:I002_E1I	2	0	0	2	1	3	PF3D7_0816100:I002_IE2	2	1	0	1	0	3	Pf3D7_08_v3.749252.749397	566	152	522	310	164	554	0.00201207243460765	0.00484027105517909
PF3D7_1472100:I001	PF3D7_1472100	Pf3D7_14_v3:2941600-2943259	2941687	2941829	143	-0.0201271776907195	0.934845885027085	0.999990332486806	PF3D7_1472100:I001_E1I	54	56	40	32	64	61	PF3D7_1472100:I001_IE2	16	7	5	11	4	6	Pf3D7_14_v3.2941686.2941830	251	280	316	194	441	321	0.0950854700854701	0.0851674641148325
PF3D7_1351100:I004	PF3D7_1351100	Pf3D7_13_v3:2040405-2041555	2041154	2041278	125	0.026339146186503	0.934959107133389	0.999990332486806	PF3D7_1351100:I004_E1I	9	16	10	3	5	12	PF3D7_1351100:I004_IE2	21	21	24	10	23	14	Pf3D7_13_v3.2041153.2041279	1996	4088	2563	1064	4798	2089	0.00580626616843921	0.00419562903124804
PF3D7_0800750:I004	PF3D7_0800750	Pf3D7_08_v3:76520-77102	76770	76771	2	0.0707911800330854	0.934973187420801	0.999990332486806	PF3D7_0800750:I004_E1I	3	14	2	3	4	0	PF3D7_0800750:I004_IE2	3	14	2	3	4	0	NA	NA	NA	NA	NA	NA	NA	1	1
PF3D7_0414000:I016	PF3D7_0414000	Pf3D7_04_v3:626891-633126	630997	631124	128	-0.0288309722791826	0.93501633351721	0.999990332486806	PF3D7_0414000:I016_E1I	0	0	0	0	0	0	PF3D7_0414000:I016_IE2	0	0	0	0	0	0	Pf3D7_04_v3.630996.631125	375	326	242	239	597	273	0	0
PF3D7_0905400:I001	PF3D7_0905400	Pf3D7_09_v3:270740-274789	271408	271554	147	0.0577062885676547	0.93507395266945	0.999990332486806	PF3D7_0905400:I001_E1I	85	0	15	35	1	33	PF3D7_0905400:I001_IE2	13	0	4	12	0	8	Pf3D7_09_v3.271407.271555	11167	602	8557	6071	1192	12025	0.00286982756506169	0.00230182335445493
PF3D7_1113400:I001	PF3D7_1113400	Pf3D7_11_v3:521122-522824	521913	522168	256	-0.0208028290913482	0.935103557594981	0.999990332486806	PF3D7_1113400:I001_E1I	39	29	35	14	41	27	PF3D7_1113400:I001_IE2	33	17	12	16	4	11	Pf3D7_11_v3.521912.522169	7052	6738	6055	4376	6139	6672	0.00414000752728641	0.00327659697857164
PF3D7_1218100:I003	PF3D7_1218100	Pf3D7_12_v3:706227-708196	707791	707975	185	0.0432300421670888	0.935128445644251	0.999990332486806	PF3D7_1218100:I003_E1I	5	2	0	5	4	1	PF3D7_1218100:I003_IE2	0	0	0	0	1	0	NA	NA	NA	NA	NA	NA	NA	1	1
PF3D7_1214600:I002	PF3D7_1214600	Pf3D7_12_v3:613561-614574	613934	614029	96	0.0241323423744167	0.935179980672322	0.999990332486806	PF3D7_1214600:I002_E1I	18	22	17	11	25	15	PF3D7_1214600:I002_IE2	19	8	9	8	12	8	Pf3D7_12_v3.613933.614030	964	1665	887	568	1573	816	0.0130526315789474	0.0131820457200067
PF3D7_1122200:I007	PF3D7_1122200	Pf3D7_11_v3:842991-845547	844308	844397	90	0.0379797498559657	0.935434950028383	0.999990332486806	PF3D7_1122200:I007_E1I	0	3	2	2	10	2	PF3D7_1122200:I007_IE2	1	8	2	3	8	1	Pf3D7_11_v3.844307.844398	99	295	119	82	548	106	0.0153550863723608	0.0173564753004005
PF3D7_0829000:I001	PF3D7_0829000	Pf3D7_08_v3:1245211-1251078	1247382	1247525	144	-0.0236407313919766	0.935457771680517	0.999990332486806	PF3D7_0829000:I001_E1I	33	30	25	20	54	24	PF3D7_0829000:I001_IE2	12	6	2	2	0	4	Pf3D7_08_v3.1247381.1247526	839	547	514	367	522	531	0.0276356192425793	0.0353260869565217
PF3D7_1232300:I002	PF3D7_1232300	Pf3D7_12_v3:1336272-1337213	1336835	1337123	289	0.0258352273514557	0.93559614970588	0.999990332486806	PF3D7_1232300:I002_E1I	9	1	14	4	5	9	PF3D7_1232300:I002_IE2	3	6	2	6	2	2	Pf3D7_12_v3.1336834.1337124	410	499	410	251	518	398	0.0130939019827909	0.0118543607112616
PF3D7_0319500:I001	PF3D7_0319500	Pf3D7_03_v3:815569-816855	815690	815800	111	0.0195357882962419	0.935842622017916	0.999990332486806	PF3D7_0319500:I001_E1I	2	1	2	1	3	2	PF3D7_0319500:I001_IE2	0	0	0	0	0	0	Pf3D7_03_v3.815689.815801	1716	1877	1491	901	2322	1445	4.91497100167109e-4	6.42260757867694e-4
PF3D7_1113400:I003	PF3D7_1113400	Pf3D7_11_v3:521122-522824	522542	522679	138	-0.0212042884838581	0.935877134777356	0.999990332486806	PF3D7_1113400:I003_E1I	13	9	6	5	11	10	PF3D7_1113400:I003_IE2	13	28	14	3	29	21	Pf3D7_11_v3.522541.522680	4459	4540	4174	2365	4532	4686	0.00314048961368194	0.00339858033985803
PF3D7_1336400:I008	PF3D7_1336400	Pf3D7_13_v3:1477961-1480024	1479804	1479977	174	0.02437453670432	0.935959441244728	0.999990332486806	PF3D7_1336400:I008_E1I	22	14	11	6	20	13	PF3D7_1336400:I008_IE2	6	2	2	2	7	4	Pf3D7_13_v3.1479803.1479978	314	270	299	149	419	318	0.0312671420735052	0.0285087719298246
PF3D7_0719500:I002	PF3D7_0719500	Pf3D7_07_v3:854652-856654	855638	855889	252	-0.0239361398366054	0.936087520036519	0.999990332486806	PF3D7_0719500:I002_E1I	205	76	87	92	61	117	PF3D7_0719500:I002_IE2	61	50	71	85	94	89	Pf3D7_07_v3.855637.855890	1308	1019	1179	825	1209	1349	0.0727320814599312	0.073658269441402
PF3D7_0716800:I002	PF3D7_0716800	Pf3D7_07_v3:732070-733496	733189	733406	218	-0.0226534360717601	0.936388432041389	0.999990332486806	PF3D7_0716800:I002_E1I	3	12	3	6	8	8	PF3D7_0716800:I002_IE2	36	39	29	16	42	24	Pf3D7_07_v3.733188.733407	4324	8685	4641	2893	8872	4110	0.00344418722827621	0.00326489608840334
PF3D7_1200800:I001	PF3D7_1200800	Pf3D7_12_v3:68808-70842	68886	69062	177	-0.0292300886430627	0.936392373313363	0.999990332486806	PF3D7_1200800:I001_E1I	1	1	0	0	0	1	PF3D7_1200800:I001_IE2	5	5	4	3	7	3	Pf3D7_12_v3.68885.69063	135	221	124	96	274	120	0.0163934426229508	0.0140845070422535
PF3D7_0107200:I005	PF3D7_0107200	Pf3D7_01_v3:297362-299397	298481	298555	75	-0.0288306789529553	0.936403915518611	0.999990332486806	PF3D7_0107200:I005_E1I	27	69	26	20	59	28	PF3D7_0107200:I005_IE2	11	23	10	13	26	14	Pf3D7_01_v3.298480.298556	112	125	78	53	141	68	0.208542713567839	0.233918128654971
PF3D7_1110800:I003	PF3D7_1110800	Pf3D7_11_v3:430157-431476	430631	430722	92	-0.031662058529411397	0.93646440784392	0.999990332486806	PF3D7_1110800:I003_E1I	0	1	1	1	0	0	PF3D7_1110800:I003_IE2	1	2	2	2	0	3	Pf3D7_11_v3.430630.430723	446	438	205	149	409	253	0.00320366132723112	0.00368550368550369
PF3D7_1233900:I002	PF3D7_1233900	Pf3D7_12_v3:1407674-1411030	1410880	1410994	115	-0.0229038918319411	0.936471357257133	0.999990332486806	PF3D7_1233900:I002_E1I	25	22	24	14	21	24	PF3D7_1233900:I002_IE2	33	29	21	22	26	22	Pf3D7_12_v3.1410879.1410995	1851	2443	1219	1234	2110	1294	0.0137745974955277	0.0137161084529506
PF3D7_0207500:I001	PF3D7_0207500	Pf3D7_02_v3:298897-302564	301053	301165	113	0.0442802807034717	0.936580192020243	0.999990332486806	PF3D7_0207500:I001_E1I	7	1	9	6	4	17	PF3D7_0207500:I001_IE2	13	1	12	10	4	9	Pf3D7_02_v3.301052.301166	6310	883	4243	2729	1171	5460	0.00187650010909884	0.0026638252530634
PF3D7_0419400:I002	PF3D7_0419400	Pf3D7_04_v3:857998-865957	864707	864904	198	-0.0347498728112488	0.936618750795674	0.999990332486806	PF3D7_0419400:I002_E1I	7	5	20	14	13	19	PF3D7_0419400:I002_IE2	26	11	34	17	12	18	Pf3D7_04_v3.864706.864905	285	16	239	197	49	253	0.0870667793744717	0.0852428964252979
PF3D7_0313300:I002	PF3D7_0313300	Pf3D7_03_v3:544055-545194	544463	544603	141	0.0233919150233781	0.936647666712615	0.999990332486806	PF3D7_0313300:I002_E1I	15	16	12	14	12	11	PF3D7_0313300:I002_IE2	4	6	4	1	7	3	Pf3D7_03_v3.544462.544604	400	453	455	234	630	466	0.021324354657688	0.017725258493353
PF3D7_1315900:I001	PF3D7_1315900	Pf3D7_13_v3:663741-667929	667128	667310	183	0.0209458517866068	0.936861025594452	0.999990332486806	PF3D7_1315900:I001_E1I	17	23	10	7	22	9	PF3D7_1315900:I001_IE2	13	12	10	9	7	10	Pf3D7_13_v3.667127.667311	3537	5174	3485	2288	6258	3138	0.00347264779180455	0.00273130761351997
PF3D7_1434900:I001	PF3D7_1434900	Pf3D7_14_v3:1411737-1413096	1412277	1412425	149	-0.0406445905382569	0.936928045102295	0.999990332486806	PF3D7_1434900:I001_E1I	2	0	2	4	0	1	PF3D7_1434900:I001_IE2	3	0	1	1	1	0	Pf3D7_14_v3.1412276.1412426	8	12	9	10	4	14	0.121212121212121	0.111111111111111
PF3D7_0928500:I001	PF3D7_0928500	Pf3D7_09_v3:1146239-1147197	1146392	1146530	139	-0.0233115044882908	0.936932393719584	0.999990332486806	PF3D7_0928500:I001_E1I	15	35	24	11	24	25	PF3D7_0928500:I001_IE2	12	7	12	5	4	7	Pf3D7_09_v3.1146391.1146531	345	558	307	109	630	248	0.0415841584158416	0.0370731707317073
PF3D7_1427400:I005	PF3D7_1427400	Pf3D7_14_v3:1077357-1079721	1079363	1079552	190	0.0270241743762884	0.936988422715608	0.999990332486806	PF3D7_1427400:I005_E1I	8	6	6	3	8	12	PF3D7_1427400:I005_IE2	2	1	2	0	2	6	Pf3D7_14_v3.1079362.1079553	285	221	339	131	383	388	0.0145772594752187	0.0168937329700272
PF3D7_0914400:I004	PF3D7_0914400	Pf3D7_09_v3:617963-619835	618882	619347	466	-0.0380143198729979	0.937014799192823	0.999990332486806	PF3D7_0914400:I004_E1I	7	1	3	8	0	10	PF3D7_0914400:I004_IE2	25	11	11	12	11	9	Pf3D7_09_v3.618881.619348	905	100	664	562	121	909	0.0170789163722026	0.015460729746444
PF3D7_1120600:I003	PF3D7_1120600	Pf3D7_11_v3:775233-783639	776007	776118	112	0.0306495283679613	0.937185087613726	0.999990332486806	PF3D7_1120600:I003_E1I	3	1	0	0	2	0	PF3D7_1120600:I003_IE2	1	3	0	0	2	0	Pf3D7_11_v3.776006.776119	380	322	170	251	331	128	0.0045662100456621	0.00280898876404494
PF3D7_1330400:I001	PF3D7_1330400	Pf3D7_13_v3:1279800-1281285	1279938	1280045	108	-0.0240617011371871	0.93724691237534	0.999990332486806	PF3D7_1330400:I001_E1I	33	26	27	33	28	44	PF3D7_1330400:I001_IE2	16	12	20	12	13	14	Pf3D7_13_v3.1279937.1280046	1014	576	1706	493	1562	1461	0.0199226880761225	0.020066889632107
PF3D7_1352200:I005	PF3D7_1352200	Pf3D7_13_v3:2080764-2083152	2082339	2082549	211	-0.0293072881731735	0.93725622459624	0.999990332486806	PF3D7_1352200:I005_E1I	8	14	6	12	5	8	PF3D7_1352200:I005_IE2	8	15	4	6	16	8	Pf3D7_13_v3.2082338.2082550	178	419	183	147	641	181	0.0340557275541796	0.0275965880582037
PF3D7_0113700:I003	PF3D7_0113700	Pf3D7_01_v3:520807-522579	521796	522013	218	-0.0243574846632288	0.93726262855872	0.999990332486806	PF3D7_0113700:I003_E1I	1	2	0	6	5	1	PF3D7_0113700:I003_IE2	9	12	9	8	5	9	Pf3D7_01_v3.521795.522014	545	1063	564	378	1105	381	0.00753941055517478	0.00903774587985114
PF3D7_0931900:I003	PF3D7_0931900	Pf3D7_09_v3:1275268-1276484	1276067	1276153	87	0.0437424312668053	0.937314765207125	0.999990332486806	PF3D7_0931900:I003_E1I	2	3	0	2	0	0	PF3D7_0931900:I003_IE2	2	1	0	1	0	0	Pf3D7_09_v3.1276066.1276154	37	21	12	13	38	25	0.0540540540540541	0.0193548387096774
PF3D7_0608900:I001	PF3D7_0608900	Pf3D7_06_v3:365287-368459	368230	368414	185	0.0248352150906293	0.937526432152944	0.999990332486806	PF3D7_0608900:I001_E1I	33	23	30	25	20	40	PF3D7_0608900:I001_IE2	82	39	41	32	5	47	Pf3D7_06_v3.368229.368415	705	309	673	442	539	681	0.0684704583103258	0.0483824792442027
PF3D7_0111000:I002	PF3D7_0111000	Pf3D7_01_v3:421776-427575	422284	422373	90	0.0198062393192941	0.9375374452143	0.999990332486806	PF3D7_0111000:I002_E1I	200	155	142	161	171	152	PF3D7_0111000:I002_IE2	250	186	148	183	185	185	Pf3D7_01_v3.422283.422374	267	189	111	150	179	99	0.48803611738149	0.547807712625462
PF3D7_0323000:I002	PF3D7_0323000	Pf3D7_03_v3:968675-969202	969003	969184	182	-0.0188215994277012	0.937628090948765	0.999990332486806	PF3D7_0323000:I002_E1I	39	35	27	25	32	45	PF3D7_0323000:I002_IE2	26	26	29	20	18	42	Pf3D7_03_v3.969002.969185	4722	6540	4366	2957	5203	4191	0.00578917233920733	0.00731393666613085
PF3D7_1244800:I005	PF3D7_1244800	Pf3D7_12_v3:1873194-1875287	1874165	1874289	125	0.0204766267141103	0.937704648724975	0.999990332486806	PF3D7_1244800:I005_E1I	105	133	111	81	128	111	PF3D7_1244800:I005_IE2	174	200	125	95	185	148	Pf3D7_12_v3.1874164.1874290	3253	5915	3088	2387	6275	2833	0.0334384858044164	0.0315106580166821
PF3D7_1451700:I001	PF3D7_1451700	Pf3D7_14_v3:2118947-2120280	2118995	2119087	93	0.0315382621068814	0.937731087723887	0.999990332486806	PF3D7_1451700:I001_E1I	15	5	9	13	3	21	PF3D7_1451700:I001_IE2	20	4	13	14	3	20	Pf3D7_14_v3.2118994.2119088	1829	821	2005	801	1282	2127	0.00703924914675768	0.00871203202260419
PF3D7_1012000:I008	PF3D7_1012000	Pf3D7_10_v3:463493-467006	466228	466423	196	-0.0197910143552065	0.937809546992324	0.999990332486806	PF3D7_1012000:I008_E1I	0	1	1	2	2	3	PF3D7_1012000:I008_IE2	5	3	4	5	3	3	Pf3D7_10_v3.466227.466424	990	826	1177	496	1256	1198	0.00233333333333333	0.00304156809733018
PF3D7_0724600:I001	PF3D7_0724600	Pf3D7_07_v3:1026444-1033077	1026519	1026613	95	0.0543893620615616	0.93805887534985	0.999990332486806	PF3D7_0724600:I001_E1I	12	1	3	3	0	3	PF3D7_0724600:I001_IE2	9	2	3	5	0	4	Pf3D7_07_v3.1026518.1026614	394	181	289	267	327	254	0.017064846416382298	0.00876680303915839
PF3D7_0920100:I007	PF3D7_0920100	Pf3D7_09_v3:825336-827140	826612	826694	83	0.0269899876962505	0.938061140665595	0.999990332486806	PF3D7_0920100:I007_E1I	1	1	4	0	4	3	PF3D7_0920100:I007_IE2	4	2	5	3	6	6	Pf3D7_09_v3.826611.826695	112	211	124	105	319	151	0.0186608122941822	0.0187713310580205
PF3D7_1434400:I003	PF3D7_1434400	Pf3D7_14_v3:1375624-1376830	1376657	1376787	131	-0.0445439433693693	0.93815698244429	0.999990332486806	PF3D7_1434400:I003_E1I	0	0	5	2	0	1	PF3D7_1434400:I003_IE2	6	2	0	3	0	0	Pf3D7_14_v3.1376656.1376788	68	32	40	49	40	67	0.0443686006825939	0.0188679245283019
PF3D7_1230400:I002	PF3D7_1230400	Pf3D7_12_v3:1251914-1253067	1252481	1252590	110	-0.0202047741254265	0.938157438419438	0.999990332486806	PF3D7_1230400:I002_E1I	105	126	147	86	129	108	PF3D7_1230400:I002_IE2	35	28	27	13	22	39	Pf3D7_12_v3.1252480.1252591	1764	1649	1926	1293	2038	1818	0.0419881571864346	0.037120149602618
PF3D7_1327500:I002	PF3D7_1327500	Pf3D7_13_v3:1155022-1157905	1156460	1156661	202	-0.0455996445446888	0.938193056419861	0.999990332486806	PF3D7_1327500:I002_E1I	0	0	0	0	0	0	PF3D7_1327500:I002_IE2	0	0	0	0	0	0	NA	NA	NA	NA	NA	NA	NA	NA	NA
PF3D7_0807700:I001	PF3D7_0807700	Pf3D7_08_v3:395648-398787	396996	397099	104	0.0305967773821507	0.938466135836682	0.999990332486806	PF3D7_0807700:I001_E1I	226	78	117	187	80	184	PF3D7_0807700:I001_IE2	110	46	68	106	34	119	Pf3D7_08_v3.396995.397100	56	15	18	38	18	43	0.783718104495747	0.781938325991189
PF3D7_0605900:I002	PF3D7_0605900	Pf3D7_06_v3:247640-249166	248205	248335	131	0.0241090553485499	0.938762347468118	0.999990332486806	PF3D7_0605900:I002_E1I	2	5	2	0	1	1	PF3D7_0605900:I002_IE2	0	0	0	0	1	0	Pf3D7_06_v3.248204.248336	405	292	455	210	423	457	0.00389105058365759	0.00137425561154375
PF3D7_0211300:I004	PF3D7_0211300	Pf3D7_02_v3:457130-458585	457761	457912	152	-0.039234495840347	0.938831441437883	0.999990332486806	PF3D7_0211300:I004_E1I	0	2	2	1	0	1	PF3D7_0211300:I004_IE2	0	0	0	0	1	3	Pf3D7_02_v3.457760.457913	231	193	325	100	413	288	0.00266311584553928	0.00373134328358209
PF3D7_1203200:I001	PF3D7_1203200	Pf3D7_12_v3:172936-173361	173039	173149	111	0.0180451395796357	0.938864494659677	0.999990332486806	PF3D7_1203200:I001_E1I	6	7	14	7	11	6	PF3D7_1203200:I001_IE2	17	25	7	9	17	10	Pf3D7_12_v3.173038.173150	1702	1582	1543	1009	1686	1420	0.00781089414182939	0.00723763570566948
PF3D7_1206100:I004	PF3D7_1206100	Pf3D7_12_v3:272320-274742	273350	273558	209	-0.0365126996515243	0.938876671746691	0.999990332486806	PF3D7_1206100:I004_E1I	5	0	2	1	7	0	PF3D7_1206100:I004_IE2	3	1	1	1	2	1	Pf3D7_12_v3.273349.273559	70	106	59	28	127	41	0.024896265560166	0.0297029702970297
PF3D7_0823400:I002	PF3D7_0823400	Pf3D7_08_v3:1034417-1036428	1035595	1035720	126	-0.035149335760872	0.938937481390584	0.999990332486806	PF3D7_0823400:I002_E1I	0	1	0	0	0	0	PF3D7_0823400:I002_IE2	0	1	0	0	0	0	NA	NA	NA	NA	NA	NA	NA	1	NA
PF3D7_0806600:I001	PF3D7_0806600	Pf3D7_08_v3:349317-353362	351084	351399	316	-0.0241948797719101	0.938953213526389	0.999990332486806	PF3D7_0806600:I001_E1I	6	3	1	4	3	3	PF3D7_0806600:I001_IE2	5	8	3	6	13	10	Pf3D7_08_v3.351083.351400	39	29	36	10	68	52	0.111111111111111	0.130434782608696
PF3D7_1301300:I002	PF3D7_1301300	Pf3D7_13_v3:78614-79470	79329	79440	112	-0.0438123390576255	0.938974999352701	0.999990332486806	PF3D7_1301300:I002_E1I	5	17	1	6	13	6	PF3D7_1301300:I002_IE2	2	11	2	3	8	4	NA	NA	NA	NA	NA	NA	NA	1	1
PF3D7_0922800:I002	PF3D7_0922800	Pf3D7_09_v3:922292-935372	935123	935270	148	-0.024545317253139	0.939180372060057	0.999990332486806	PF3D7_0922800:I002_E1I	0	0	0	0	0	0	PF3D7_0922800:I002_IE2	0	1	0	0	0	0	Pf3D7_09_v3.935122.935271	326	351	207	135	322	186	5.65291124929339e-4	0
PF3D7_1349400:I002	PF3D7_1349400	Pf3D7_13_v3:1983823-1985011	1984439	1984558	120	0.0266311460084357	0.939215115407818	0.999990332486806	PF3D7_1349400:I002_E1I	1	0	0	1	3	1	PF3D7_1349400:I002_IE2	2	4	1	1	3	0	Pf3D7_13_v3.1984438.1984559	644	1682	640	468	1537	516	0.00134680134680135	0.00178182538111265
PF3D7_0505900:I001	PF3D7_0505900	Pf3D7_05_v3:254473-255517	254503	254633	131	0.0194445715276199	0.93925861501893	0.999990332486806	PF3D7_0505900:I001_E1I	2	7	3	3	7	3	PF3D7_0505900:I001_IE2	50	53	41	38	73	44	Pf3D7_05_v3.254502.254634	2670	4242	3103	1684	5126	2898	0.00772812840582582	0.00857843137254902
PF3D7_0106800:I008	PF3D7_0106800	Pf3D7_01_v3:286951-288918	288765	288879	115	0.0266823818294579	0.939380548047791	0.999990332486806	PF3D7_0106800:I008_E1I	4	4	3	2	3	4	PF3D7_0106800:I008_IE2	5	0	5	4	4	4	Pf3D7_01_v3.288764.288880	1345	1058	1694	780	1634	1771	0.00255629945222155	0.00250268144440472
PF3D7_1438100:I002	PF3D7_1438100	Pf3D7_14_v3:1541359-1542872	1542650	1542854	205	0.0282619828181101	0.93960490036373	0.999990332486806	PF3D7_1438100:I002_E1I	108	84	103	82	69	152	PF3D7_1438100:I002_IE2	22	6	12	18	7	20	Pf3D7_14_v3.1542649.1542855	2544	938	1763	1528	878	2199	0.0309468822170901	0.0364092906465788
PF3D7_0915100:I002	PF3D7_0915100	Pf3D7_09_v3:643232-644043	643559	643668	110	-0.0192863944217176	0.939813005337451	0.999990332486806	PF3D7_0915100:I002_E1I	14	23	5	4	15	16	PF3D7_0915100:I002_IE2	27	36	11	13	22	24	Pf3D7_09_v3.643558.643669	3942	5034	3908	3111	4928	3687	0.00448153299335497	0.003992185509216
PF3D7_0624900:I003	PF3D7_0624900	Pf3D7_06_v3:1015868-1018444	1016512	1016646	135	0.029487616551366	0.939892809350006	0.999990332486806	PF3D7_0624900:I003_E1I	5	7	4	6	6	9	PF3D7_0624900:I003_IE2	4	6	3	2	3	0	NA	NA	NA	NA	NA	NA	NA	1	1
PF3D7_0504900:I002	PF3D7_0504900	Pf3D7_05_v3:206450-208375	206753	206896	144	0.0225405560812089	0.939949630975941	0.999990332486806	PF3D7_0504900:I002_E1I	9	6	8	14	5	2	PF3D7_0504900:I002_IE2	10	8	7	5	4	8	Pf3D7_05_v3.206752.206897	2108	1417	2098	1402	1575	2310	0.00425004427129449	0.00358085186581229
PF3D7_0209600:I005	PF3D7_0209600	Pf3D7_02_v3:394237-398745	396094	396201	108	-0.044076372390089	0.940022460303288	0.999990332486806	PF3D7_0209600:I005_E1I	11	1	5	7	0	8	PF3D7_0209600:I005_IE2	17	1	6	3	0	14	Pf3D7_02_v3.396093.396202	794	162	742	373	227	913	0.0119290078556881	0.0104643557880968
PF3D7_1126700:I015	PF3D7_1126700	Pf3D7_11_v3:1040790-1046087	1045052	1045262	211	0.0479496730135285	0.940071349784749	0.999990332486806	PF3D7_1126700:I015_E1I	3	2	0	3	6	1	PF3D7_1126700:I015_IE2	0	0	0	0	0	0	Pf3D7_11_v3.1045051.1045263	434	87	73	165	119	39	0.00419111483654652	0.0152439024390244
PF3D7_0702900:I003	PF3D7_0702900	Pf3D7_07_v3:113144-113948	113773	113876	104	-0.0192682213023225	0.940186881813756	0.999990332486806	PF3D7_0702900:I003_E1I	89	84	98	54	121	96	PF3D7_0702900:I003_IE2	53	29	44	25	33	43	Pf3D7_07_v3.113772.113877	1941	1829	1868	1121	2226	1640	0.034010108798081	0.0359559249951672
PF3D7_1347600:I001	PF3D7_1347600	Pf3D7_13_v3:1902723-1905355	1902778	1903059	282	-0.0309712475070096	0.94037352894446	0.999990332486806	PF3D7_1347600:I001_E1I	0	0	1	0	1	6	PF3D7_1347600:I001_IE2	2	2	0	1	1	1	NA	NA	NA	NA	NA	NA	NA	1	1
PF3D7_0314100:I002	PF3D7_0314100	Pf3D7_03_v3:569308-571051	569687	569784	98	0.0174671105162183	0.94079051113229	0.999990332486806	PF3D7_0314100:I002_E1I	204	317	227	146	322	249	PF3D7_0314100:I002_IE2	82	153	125	59	168	99	Pf3D7_03_v3.569686.569785	1341	1276	896	821	1189	835	0.13621834275879	0.154908658844497
PF3D7_0603800:I019	PF3D7_0603800	Pf3D7_06_v3:152541-160455	160002	160164	163	-0.0456219043884811	0.940836166466329	0.999990332486806	PF3D7_0603800:I019_E1I	7	0	7	2	0	6	PF3D7_0603800:I019_IE2	1	0	3	3	0	2	Pf3D7_06_v3.160001.160165	577	77	403	224	98	652	0.00844277673545966	0.00662927078021418
PF3D7_0517900:I001	PF3D7_0517900	Pf3D7_05_v3:747795-749677	749158	749357	200	0.0398637311506551	0.940895641211607	0.999990332486806	PF3D7_0517900:I001_E1I	24	2	6	18	0	26	PF3D7_0517900:I001_IE2	30	11	23	22	9	41	Pf3D7_05_v3.749157.749358	954	173	580	370	197	754	0.0273504273504274	0.0420594633792603
PF3D7_0919400:I001	PF3D7_0919400	Pf3D7_09_v3:795539-797470	796466	796651	186	-0.031212309824614	0.940895771533503	0.999990332486806	PF3D7_0919400:I001_E1I	1	0	2	2	3	3	PF3D7_0919400:I001_IE2	11	3	6	8	3	6	Pf3D7_09_v3.796465.796652	184	88	324	168	372	381	0.0189300411522634	0.0133904659882164
PF3D7_1146100:I006	PF3D7_1146100	Pf3D7_11_v3:1824148-1825579	1825137	1825260	124	0.0458748064481008	0.940943073763041	0.999990332486806	PF3D7_1146100:I006_E1I	0	3	0	0	2	1	PF3D7_1146100:I006_IE2	2	6	2	1	5	4	NA	NA	NA	NA	NA	NA	NA	1	1
PF3D7_1436600:I002	PF3D7_1436600	Pf3D7_14_v3:1490654-1494214	1493206	1493374	169	0.0492264643466118	0.941008118734773	0.999990332486806	PF3D7_1436600:I002_E1I	0	0	0	2	0	1	PF3D7_1436600:I002_IE2	0	0	1	0	0	3	Pf3D7_14_v3.1493205.1493375	208	21	108	100	39	166	0.00148148148148148	0.00974025974025974
PF3D7_0810800:I002	PF3D7_0810800	Pf3D7_08_v3:548200-550616	550381	550500	120	0.0298721834793483	0.941069845487408	0.999990332486806	PF3D7_0810800:I002_E1I	17	35	18	13	53	9	PF3D7_0810800:I002_IE2	9	45	19	24	65	18	Pf3D7_08_v3.550380.550501	971	2067	863	371	2623	697	0.017998741346759	0.0240613432046536
PF3D7_0405100:I004	PF3D7_0405100	Pf3D7_04_v3:272255-276824	273288	273428	141	-0.0208861206736479	0.941071611403883	0.999990332486806	PF3D7_0405100:I004_E1I	87	59	84	52	62	80	PF3D7_0405100:I004_IE2	36	17	24	23	21	23	Pf3D7_04_v3.273287.273429	1503	1025	1406	632	1420	1474	0.0375535168195719	0.0356898673594968
PF3D7_1235900:I002	PF3D7_1235900	Pf3D7_12_v3:1497687-1501411	1498215	1498331	117	-0.0207094691693275	0.941075903823399	0.999990332486806	PF3D7_1235900:I002_E1I	17	11	5	10	8	4	PF3D7_1235900:I002_IE2	14	9	4	2	6	0	Pf3D7_12_v3.1498214.1498332	3608	6027	4175	2791	6921	3825	0.00216763005780347	0.00110684769775679
PF3D7_0813200:I002	PF3D7_0813200	Pf3D7_08_v3:651417-652804	651938	652060	123	0.020812502313035	0.941098271667849	0.999990332486806	PF3D7_0813200:I002_E1I	37	40	34	48	33	50	PF3D7_0813200:I002_IE2	86	45	64	49	45	66	Pf3D7_08_v3.651937.652061	1299	1087	1488	941	1431	1471	0.0379935435808294	0.0364798796540053
PF3D7_1306900:I001	PF3D7_1306900	Pf3D7_13_v3:323472-325032	324763	324973	211	-0.0179171689134971	0.941585602566442	0.999990332486806	PF3D7_1306900:I001_E1I	75	105	90	48	149	58	PF3D7_1306900:I001_IE2	34	35	39	24	40	36	Pf3D7_13_v3.324762.324974	849	1229	1045	501	1411	835	0.0570652173913043	0.0606941357497008
PF3D7_1249800:I002	PF3D7_1249800	Pf3D7_12_v3:2030004-2039852	2031062	2031234	173	0.0301823407844655	0.94161769843955	0.999990332486806	PF3D7_1249800:I002_E1I	7	4	2	11	4	2	PF3D7_1249800:I002_IE2	9	3	2	11	4	4	Pf3D7_12_v3.2031061.2031235	1938	2156	1235	1267	2096	1318	0.00252690687880206	0.00383060225579911
PF3D7_0417000:I001	PF3D7_0417000	Pf3D7_04_v3:742149-743091	742681	742795	115	-0.0447166996462886	0.941638643740575	0.999990332486806	PF3D7_0417000:I001_E1I	5	9	1	2	9	1	PF3D7_0417000:I001_IE2	8	23	3	4	22	2	Pf3D7_04_v3.742680.742796	30	84	19	4	40	3	0.155555555555556	0.298507462686567
PF3D7_1427200:I001	PF3D7_1427200	Pf3D7_14_v3:1061805-1062392	1062182	1062364	183	-0.0459009476086331	0.94168925283943306	0.999990332486806	PF3D7_1427200:I001_E1I	0	1	6	5	0	4	PF3D7_1427200:I001_IE2	0	0	0	0	0	1	Pf3D7_14_v3.1062181.1062365	211	32	187	159	67	240	0.00807381776239908	0.0106157112526539
PF3D7_1225800:I002	PF3D7_1225800	Pf3D7_12_v3:1045995-1049831	1049406	1049559	154	0.0221839420983869	0.941851324313768	0.999990332486806	PF3D7_1225800:I002_E1I	46	23	37	26	31	41	PF3D7_1225800:I002_IE2	19	10	27	19	14	24	Pf3D7_12_v3.1049405.1049560	4986	4515	4293	3165	4988	4031	0.00583783783783784	0.00632059699058027
PF3D7_1446600:I001	PF3D7_1446600	Pf3D7_14_v3:1917232-1918010	1917460	1917566	107	-0.0210620265856658	0.941974800454972	0.999990332486806	PF3D7_1446600:I001_E1I	48	23	28	27	23	49	PF3D7_1446600:I001_IE2	154	90	162	94	97	175	Pf3D7_14_v3.1917459.1917567	4438	3760	4816	2579	4839	4951	0.0190329024233973	0.018450184501845
PF3D7_1414000:I007	PF3D7_1414000	Pf3D7_14_v3:553639-555772	554917	555067	151	0.0209871540438531	0.942057967638485	0.999990332486806	PF3D7_1414000:I007_E1I	0	2	6	8	1	8	PF3D7_1414000:I007_IE2	7	2	2	4	4	6	Pf3D7_14_v3.554916.555068	6557	4669	6088	3502	5712	6728	5.48388027823477e-4	9.71330095566348e-4
PF3D7_0823300:I002	PF3D7_0823300	Pf3D7_08_v3:1028752-1033514	1032635	1032739	105	0.0180504861208082	0.942087543862256	0.999990332486806	PF3D7_0823300:I002_E1I	37	25	32	19	27	41	PF3D7_0823300:I002_IE2	39	32	50	33	41	46	Pf3D7_08_v3.1032634.1032740	1348	1010	968	672	1051	1048	0.0313091597495267	0.0360062619586015
PF3D7_0709000:I010	PF3D7_0709000	Pf3D7_07_v3:403222-406317	405632	405824	193	-0.0225808788255453	0.942089823780093	0.999990332486806	PF3D7_0709000:I010_E1I	6	1	1	6	1	0	PF3D7_0709000:I010_IE2	6	7	2	4	7	0	Pf3D7_07_v3.405631.405825	536	1232	714	470	1601	528	0.00461199117706036	0.00345092024539877
PF3D7_0311100:I003	PF3D7_0311100	Pf3D7_03_v3:470860-473161	472714	472911	198	-0.0233984969881878	0.942092518866093	0.999990332486806	PF3D7_0311100:I003_E1I	19	2	8	4	1	8	PF3D7_0311100:I003_IE2	0	0	2	0	0	2	Pf3D7_03_v3.472713.472912	311	235	211	131	495	230	0.0200647249190939	0.00868558193398958
PF3D7_0706100:I005	PF3D7_0706100	Pf3D7_07_v3:297506-303059	298281	298392	112	-0.0289718348656276	0.94216407331517	0.999990332486806	PF3D7_0706100:I005_E1I	4	0	5	7	1	9	PF3D7_0706100:I005_IE2	2	0	2	4	0	2	Pf3D7_07_v3.298280.298393	425	327	464	377	494	449	0.00531697341513292	0.00863687570409313
PF3D7_1354400:I003	PF3D7_1354400	Pf3D7_13_v3:2169314-2170416	2169908	2170043	136	-0.0184186089181892	0.942294280302629	0.999990332486806	PF3D7_1354400:I003_E1I	30	26	26	32	33	42	PF3D7_1354400:I003_IE2	16	8	7	6	3	8	Pf3D7_13_v3.2169907.2170044	2294	2909	2365	1285	3290	2257	0.0074103219883271	0.00899332753118654
PF3D7_1402700:I007	PF3D7_1402700	Pf3D7_14_v3:94980-98404	97902	98054	153	-0.0229543418545681	0.942348407297005	0.999990332486806	PF3D7_1402700:I007_E1I	2	0	1	1	1	0	PF3D7_1402700:I007_IE2	1	3	1	3	2	0	Pf3D7_14_v3.97901.98055	1266	2323	1155	509	2687	1062	8.424599831508e-4	8.21307051507685e-4
PF3D7_1411100:I003	PF3D7_1411100	Pf3D7_14_v3:447923-449968	448299	448447	149	-0.0311662731984655	0.942587896253363	0.999990332486806	PF3D7_1411100:I003_E1I	16	13	4	7	7	17	PF3D7_1411100:I003_IE2	35	8	6	13	11	14	Pf3D7_14_v3.448298.448448	136	110	200	159	229	158	0.0841889117043121	0.0594315245478036
PF3D7_1315600:I006	PF3D7_1315600	Pf3D7_13_v3:655207-657259	656524	656678	155	-0.0230313201243639	0.942588131733837	0.999990332486806	PF3D7_1315600:I006_E1I	3	2	1	6	0	5	PF3D7_1315600:I006_IE2	7	3	1	3	6	4	Pf3D7_13_v3.656523.656679	1159	782	1422	665	1158	1467	0.00252113302684265	0.00363416111447608
PF3D7_0519800:I001	PF3D7_0519800	Pf3D7_05_v3:820719-822908	821342	821524	183	0.0186139290453582	0.942607005377222	0.999990332486806	PF3D7_0519800:I001_E1I	71	59	25	37	51	35	PF3D7_0519800:I001_IE2	105	146	101	86	141	94	Pf3D7_05_v3.821341.821525	947	1148	741	745	1292	651	0.0820521119922318	0.0762886597938144
PF3D7_0530800:I002	PF3D7_0530800	Pf3D7_05_v3:1255221-1257254	1255652	1255865	214	-0.0226291007653838	0.942693892310207	0.999990332486806	PF3D7_0530800:I002_E1I	4	4	5	3	9	11	PF3D7_0530800:I002_IE2	7	26	7	7	21	5	Pf3D7_05_v3.1255651.1255866	348	418	378	241	443	326	0.0226398974797095	0.0269749518304432
PF3D7_1249100:I002	PF3D7_1249100	Pf3D7_12_v3:2008194-2009708	2009514	2009627	114	0.0238116037224377	0.942767776856745	0.999990332486806	PF3D7_1249100:I002_E1I	3	4	6	2	2	1	PF3D7_1249100:I002_IE2	7	10	6	3	6	8	Pf3D7_12_v3.2009513.2009628	880	1826	1122	462	2988	826	0.0046801872074883	0.00256589689759739
PF3D7_1320600:I002	PF3D7_1320600	Pf3D7_13_v3:847090-848383	847352	847489	138	0.0176006045571757	0.942788289409867	0.999990332486806	PF3D7_1320600:I002_E1I	6	3	3	9	8	14	PF3D7_1320600:I002_IE2	14	18	33	16	30	15	Pf3D7_13_v3.847351.847490	3295	4389	3430	1797	5366	3242	0.00345214077561085	0.0044014926801263
PF3D7_1007000:I003	PF3D7_1007000	Pf3D7_10_v3:284577-286302	285150	285265	116	-0.0208109505995253	0.942832827228568	0.999990332486806	PF3D7_1007000:I003_E1I	2	2	0	1	0	0	PF3D7_1007000:I003_IE2	3	4	2	3	1	0	Pf3D7_10_v3.285149.285266	739	920	998	363	1531	843	0.00244039797259245	9.12575287461216e-4
PF3D7_1410700:I001	PF3D7_1410700	Pf3D7_14_v3:429690-430861	429889	430055	167	-0.0300879427389269	0.942905318735271	0.999990332486806	PF3D7_1410700:I001_E1I	15	1	26	10	13	10	PF3D7_1410700:I001_IE2	1	0	1	1	1	2	Pf3D7_14_v3.429888.430056	848	514	1472	608	1116	1338	0.007703081232493	0.00600551858464535
PF3D7_0313700:I012	PF3D7_0313700	Pf3D7_03_v3:555035-558684	557429	557525	97	-0.0222565613505861	0.943038153064918	0.999990332486806	PF3D7_0313700:I012_E1I	1	0	0	1	0	0	PF3D7_0313700:I012_IE2	0	0	2	0	0	0	Pf3D7_03_v3.557428.557526	789	613	693	242	999	701	7.15478177915574e-4	2.57400257400257e-4
PF3D7_1219600:I002	PF3D7_1219600	Pf3D7_12_v3:785571-790673	785886	786022	137	0.02597434321242	0.943038555250728	0.999990332486806	PF3D7_1219600:I002_E1I	4	4	11	9	10	3	PF3D7_1219600:I002_IE2	6	8	3	2	5	3	Pf3D7_12_v3.785885.786023	596	716	797	436	1388	604	0.00846262341325811	0.00654664484451719
PF3D7_1455200:I003	PF3D7_1455200	Pf3D7_14_v3:2255062-2256741	2255471	2255558	88	0.02323806046188	0.943101922663707	0.999990332486806	PF3D7_1455200:I003_E1I	49	125	70	44	113	71	PF3D7_1455200:I003_IE2	62	116	70	39	99	77	Pf3D7_14_v3.2255470.2255559	2683	4779	2549	1480	5121	2587	0.0239836209417958	0.0235400393219618
PF3D7_0526900:I001	PF3D7_0526900	Pf3D7_05_v3:1123610-1124595	1123791	1123900	110	0.0178141642609582	0.943189636769676	0.999990332486806	PF3D7_0526900:I001_E1I	2	2	2	0	2	1	PF3D7_0526900:I001_IE2	0	0	0	3	1	1	Pf3D7_05_v3.1123790.1123901	2474	2791	2802	1157	4192	2553	3.71747211895911e-4	5.05944852011131e-4
PF3D7_0916500:I002	PF3D7_0916500	Pf3D7_09_v3:691568-693570	691876	692003	128	0.0250169571581917	0.943217878920273	0.999990332486806	PF3D7_0916500:I002_E1I	0	0	0	0	1	1	PF3D7_0916500:I002_IE2	0	0	0	0	0	0	Pf3D7_09_v3.691875.692004	1123	1268	1628	422	2272	1237	0	2.54323499491353e-4
PF3D7_1322900:I008	PF3D7_1322900	Pf3D7_13_v3:961213-963561	962577	962705	129	-0.018511837455268	0.943247834349688	0.999990332486806	PF3D7_1322900:I008_E1I	9	27	7	7	17	10	PF3D7_1322900:I008_IE2	23	36	18	9	34	20	NA	NA	NA	NA	NA	NA	NA	1	1
PF3D7_0317600:I002	PF3D7_0317600	Pf3D7_03_v3:725015-726130	725858	726039	182	-0.0165660346031604	0.943255623768595	0.999990332486806	PF3D7_0317600:I002_E1I	202	217	164	122	198	145	PF3D7_0317600:I002_IE2	68	88	56	63	71	60	Pf3D7_03_v3.725857.726040	24038	39980	21586	16747	31377	20239	0.00462201240676035	0.00479673909087601
PF3D7_1322100:I003	PF3D7_1322100	Pf3D7_13_v3:920971-929449	928564	928763	200	-0.0249085536627192	0.943344220056919	0.999990332486806	PF3D7_1322100:I003_E1I	4	10	7	1	12	3	PF3D7_1322100:I003_IE2	5	1	2	0	1	0	Pf3D7_13_v3.928563.928764	352	476	274	260	648	204	0.012987012987013	0.00758589915216421
PF3D7_1348100:I002	PF3D7_1348100	Pf3D7_13_v3:1925049-1926780	1925422	1925580	159	0.0287644361657602	0.943385939531663	0.999990332486806	PF3D7_1348100:I002_E1I	0	2	2	1	0	6	PF3D7_1348100:I002_IE2	4	9	4	2	6	10	Pf3D7_13_v3.1925421.1925581	308	154	296	132	231	329	0.0136629798308393	0.0177430801987225
PF3D7_0926300:I012	PF3D7_0926300	Pf3D7_09_v3:1064752-1070317	1069441	1069570	130	-0.0193336541569807	0.943389505407114	0.999990332486806	PF3D7_0926300:I012_E1I	6	1	6	11	9	2	PF3D7_0926300:I012_IE2	55	63	25	44	70	37	Pf3D7_09_v3.1069440.1069571	287	519	307	187	830	425	0.0654911838790932	0.0565914295060517
PF3D7_0810300:I001	PF3D7_0810300	Pf3D7_08_v3:525058-527604	525187	525298	112	0.0279156369415787	0.94358635577473	0.999990332486806	PF3D7_0810300:I001_E1I	73	22	40	44	20	45	PF3D7_0810300:I001_IE2	32	21	22	33	15	44	Pf3D7_08_v3.525186.525299	2331	1327	1850	1838	1415	2128	0.0187065740245858	0.0183343975189273
PF3D7_0209200:I001	PF3D7_0209200	Pf3D7_02_v3:384865-386580	384985	385078	94	0.0220864953048956	0.943775999464083	0.999990332486806	PF3D7_0209200:I001_E1I	16	33	25	20	32	19	PF3D7_0209200:I001_IE2	8	12	12	15	20	16	Pf3D7_02_v3.384984.385079	1604	2687	1991	962	3190	1626	0.00836621941594317	0.0104469943483473
PF3D7_1211700:I003	PF3D7_1211700	Pf3D7_12_v3:521687-524470	524300	524400	101	-0.0252111917618851	0.943783840246347	0.999990332486806	PF3D7_1211700:I003_E1I	120	48	87	64	26	94	PF3D7_1211700:I003_IE2	165	89	113	90	62	162	Pf3D7_12_v3.524299.524401	9230	5073	7424	6223	4935	8470	0.0141119883837009	0.0125270413040197
PF3D7_0515100:I002	PF3D7_0515100	Pf3D7_05_v3:624719-626481	624997	625167	171	0.0174837512596202	0.943799197813047	0.999990332486806	PF3D7_0515100:I002_E1I	11	6	10	3	13	5	PF3D7_0515100:I002_IE2	4	10	5	4	3	7	Pf3D7_05_v3.624996.625168	1537	1951	1894	1226	2529	1728	0.00425531914893617	0.00318152895191346
PF3D7_1416400:I008	PF3D7_1416400	Pf3D7_14_v3:661098-665098	663076	663175	100	0.0337287326126869	0.943879567935941	0.999990332486806	PF3D7_1416400:I008_E1I	3	12	2	2	5	4	PF3D7_1416400:I008_IE2	2	5	0	1	7	8	Pf3D7_14_v3.663075.663176	55	54	6	9	54	18	0.094488188976378	0.142857142857143
PF3D7_0916300:I005	PF3D7_0916300	Pf3D7_09_v3:680231-681984	681563	681679	117	-0.0460049542671808	0.94390280699948	0.999990332486806	PF3D7_0916300:I005_E1I	2	0	1	0	2	0	PF3D7_0916300:I005_IE2	1	0	2	1	0	5	Pf3D7_09_v3.681562.681680	406	84	448	223	122	554	0.00318809776833156	0.0044296788482835
PF3D7_1324400:I002	PF3D7_1324400	Pf3D7_13_v3:1021509-1022537	1021843	1021933	91	0.0208841963720179	0.944048617400522	0.999990332486806	PF3D7_1324400:I002_E1I	32	26	27	20	20	25	PF3D7_1324400:I002_IE2	40	16	22	25	30	30	Pf3D7_13_v3.1021842.1021934	295	267	356	203	415	408	0.0815407703851926	0.0681198910081744
PF3D7_1412900:I007	PF3D7_1412900	Pf3D7_14_v3:521209-522898	522560	522641	82	0.0187769628308008	0.944162166184901	0.999990332486806	PF3D7_1412900:I007_E1I	144	117	112	79	97	131	PF3D7_1412900:I007_IE2	101	78	80	73	71	97	Pf3D7_14_v3.522559.522642	2422	2738	2088	1384	2691	2126	0.041776837652036	0.0423166023166023
PF3D7_0925000:I004	PF3D7_0925000	Pf3D7_09_v3:1012118-1013863	1012914	1013018	105	0.0280283802573696	0.944292816719081	0.999990332486806	PF3D7_0925000:I004_E1I	1	0	0	0	0	0	PF3D7_0925000:I004_IE2	2	0	0	0	1	0	Pf3D7_09_v3.1012913.1013019	710	709	308	319	686	235	8.67804454729534e-4	4.03063280935107e-4
PF3D7_0728900:I002	PF3D7_0728900	Pf3D7_07_v3:1232272-1234672	1232658	1232790	133	0.0231827311027573	0.944382898282119	0.999990332486806	PF3D7_0728900:I002_E1I	2	2	2	1	0	0	PF3D7_0728900:I002_IE2	1	2	2	4	1	3	Pf3D7_07_v3.1232657.1232791	1297	1455	1068	719	1734	1035	0.001437720559404	0.00128847530422334
PF3D7_0320800:I001	PF3D7_0320800	Pf3D7_03_v3:870817-872342	871208	871431	224	0.0194092454835157	0.944577080939815	0.999990332486806	PF3D7_0320800:I001_E1I	4	0	2	1	0	0	PF3D7_0320800:I001_IE2	22	5	9	6	2	13	Pf3D7_03_v3.871207.871432	1333	1496	1225	1519	1617	1253	0.00515337423312883	0.0025
PF3D7_1326100:I002	PF3D7_1326100	Pf3D7_13_v3:1087584-1089099	1088560	1088760	201	0.0196297856504426	0.94458424163058	0.999990332486806	PF3D7_1326100:I002_E1I	21	22	24	21	22	13	PF3D7_1326100:I002_IE2	62	112	121	65	114	76	Pf3D7_13_v3.1088559.1088761	1463	2830	1671	895	3287	1581	0.0294548413344182	0.0262735490411422
PF3D7_1447400:I003	PF3D7_1447400	Pf3D7_14_v3:1937706-1939117	1938353	1938488	136	-0.0325562570196389	0.944586926210915	0.999990332486806	PF3D7_1447400:I003_E1I	9	10	2	4	2	5	PF3D7_1447400:I003_IE2	1	2	0	3	2	0	Pf3D7_14_v3.1938352.1938489	57	229	59	72	224	65	0.0336134453781513	0.021680216802168
PF3D7_1202700:I002	PF3D7_1202700	Pf3D7_12_v3:158233-160011	159395	159505	111	-0.0365498786546201	0.944659494351879	0.999990332486806	PF3D7_1202700:I002_E1I	1	0	1	0	0	0	PF3D7_1202700:I002_IE2	3	0	1	0	1	0	Pf3D7_12_v3.159394.159506	291	735	301	157	1113	245	0.00225563909774436	3.29924117452986e-4
PF3D7_1025900:I005	PF3D7_1025900	Pf3D7_10_v3:1091436-1097277	1092350	1092449	100	0.0331007099887657	0.944749460443957	0.999990332486806	PF3D7_1025900:I005_E1I	5	1	2	3	1	9	PF3D7_1025900:I005_IE2	4	2	5	5	1	13	Pf3D7_10_v3.1092349.1092450	1358	293	765	565	330	1056	0.00391671820243249	0.00813421453990849
PF3D7_0806200:I008	PF3D7_0806200	Pf3D7_08_v3:333379-337727	334878	335019	142	0.0261407599312093	0.944803706632996	0.999990332486806	PF3D7_0806200:I008_E1I	0	1	2	0	0	1	PF3D7_0806200:I008_IE2	1	3	0	2	3	1	Pf3D7_08_v3.334877.335020	75	22	75	40	66	75	0.0199430199430199	0.018970189701897
PF3D7_0817700:I021	PF3D7_0817700	Pf3D7_08_v3:805797-813465	811096	811239	144	0.0433902131604924	0.944837797289812	0.999990332486806	PF3D7_0817700:I021_E1I	15	2	6	5	1	5	PF3D7_0817700:I021_IE2	1	2	0	0	0	4	Pf3D7_08_v3.811095.811240	990	70	542	460	54	749	0.00804953560371517	0.00590318772136954
PF3D7_0610100:I001	PF3D7_0610100	Pf3D7_06_v3:434807-436465	435970	436117	148	0.0192496479310389	0.944922077367101	0.999990332486806	PF3D7_0610100:I001_E1I	28	30	18	21	41	31	PF3D7_0610100:I001_IE2	13	12	11	13	15	9	Pf3D7_06_v3.435969.436118	3832	6512	3388	2581	6800	3205	0.00406150275601973	0.00513793376017706
PF3D7_1246000:I001	PF3D7_1246000	Pf3D7_12_v3:1912457-1914595	1913394	1913521	128	0.0349902202570949	0.945262412023384	0.999990332486806	PF3D7_1246000:I001_E1I	3	11	3	3	6	2	PF3D7_1246000:I001_IE2	11	15	5	10	15	3	Pf3D7_12_v3.1913393.1913522	47	28	2	7	19	6	0.237623762376238	0.378640776699029
PF3D7_1017400:I004	PF3D7_1017400	Pf3D7_10_v3:697970-699823	698812	698913	102	-0.0220852452170383	0.945429176750629	0.999990332486806	PF3D7_1017400:I004_E1I	42	113	46	28	98	45	PF3D7_1017400:I004_IE2	20	55	19	20	44	24	Pf3D7_10_v3.698811.698914	2175	3742	2100	1007	4509	1797	0.0180660175148509	0.0174000671817266
PF3D7_1209200:I002	PF3D7_1209200	Pf3D7_12_v3:427272-427978	427558	427720	163	0.0168673064425118	0.945488379738216	0.999990332486806	PF3D7_1209200:I002_E1I	4	9	0	1	2	2	PF3D7_1209200:I002_IE2	10	8	7	3	6	7	Pf3D7_12_v3.427557.427721	3871	4881	3816	3205	4855	3401	0.00150949392230079	9.15311859826527e-4
PF3D7_1028000:I009	PF3D7_1028000	Pf3D7_10_v3:1160031-1163421	1162526	1162647	122	-0.0236880319524886	0.945520749367314	0.999990332486806	PF3D7_1028000:I009_E1I	3	5	0	4	2	0	PF3D7_1028000:I009_IE2	8	4	0	7	7	1	Pf3D7_10_v3.1162525.1162648	912	2180	861	784	2410	713	0.00252334090335604	0.002680280791321
PF3D7_1107200:I007	PF3D7_1107200	Pf3D7_11_v3:297823-300734	299353	299449	97	-0.0180934149005409	0.945635994312326	0.999990332486806	PF3D7_1107200:I007_E1I	28	35	33	23	23	39	PF3D7_1107200:I007_IE2	43	63	59	36	78	65	Pf3D7_11_v3.299352.299450	2708	3995	2714	1607	4360	2572	0.013668499607227	0.0152231576519433
PF3D7_1232300:I001	PF3D7_1232300	Pf3D7_12_v3:1336272-1337213	1336426	1336604	179	-0.0214655876265955	0.945785411939527	0.999990332486806	PF3D7_1232300:I001_E1I	0	0	1	0	2	0	PF3D7_1232300:I001_IE2	0	1	2	2	1	1	Pf3D7_12_v3.1336425.1336605	436	448	507	209	640	407	0.00143575017946877	0.00238284352660842
PF3D7_1037800:I001	PF3D7_1037800	Pf3D7_10_v3:1497096-1502155	1497195	1497334	140	0.0389914194422439	0.945843209360386	0.999990332486806	PF3D7_1037800:I001_E1I	3	3	4	2	0	1	PF3D7_1037800:I001_IE2	1	1	0	1	0	1	Pf3D7_10_v3.1497194.1497335	43	42	6	5	60	2	0.0618556701030928	0.0359712230215827
PF3D7_1401900:I002	PF3D7_1401900	Pf3D7_14_v3:74188-76793	74465	74548	84	0.0381902732149939	0.945976034277789	0.999990332486806	PF3D7_1401900:I002_E1I	1	1	1	1	0	0	PF3D7_1401900:I002_IE2	1	1	1	1	0	0	Pf3D7_14_v3.74464.74549	219	155	91	78	255	61	0.00641025641025641	0.00253164556962025
PF3D7_0813200:I001	PF3D7_0813200	Pf3D7_08_v3:651417-652804	651511	651696	186	0.0190267464567491	0.946329329880758	0.999990332486806	PF3D7_0813200:I001_E1I	60	31	58	44	19	53	PF3D7_0813200:I001_IE2	80	50	59	74	57	95	Pf3D7_08_v3.651510.651697	3128	2529	2745	2439	2564	2855	0.0197176525492941	0.0212977954913439
PF3D7_1320800:I002	PF3D7_1320800	Pf3D7_13_v3:854932-856463	855210	855333	124	0.0167281978953877	0.946354361976589	0.999990332486806	PF3D7_1320800:I002_E1I	11	17	5	10	12	8	PF3D7_1320800:I002_IE2	10	23	5	5	22	18	Pf3D7_13_v3.855209.855334	1442	2034	1642	803	2643	1559	0.00688852236344232	0.00743678730788299
PF3D7_0320600:I004	PF3D7_0320600	Pf3D7_03_v3:862741-863832	863640	863760	121	0.0287132202887968	0.946371092061542	0.999990332486806	PF3D7_0320600:I004_E1I	0	0	2	0	3	1	PF3D7_0320600:I004_IE2	2	1	4	0	0	4	Pf3D7_03_v3.863639.863761	59	49	32	48	40	45	0.0311418685121107	0.0291970802919708
PF3D7_1317300:I003	PF3D7_1317300	Pf3D7_13_v3:730859-732293	731928	732063	136	0.0178268701695679	0.946407414857452	0.999990332486806	PF3D7_1317300:I003_E1I	15	7	8	9	4	6	PF3D7_1317300:I003_IE2	11	5	6	8	8	7	Pf3D7_13_v3.731927.732064	5045	5691	5723	2663	7427	5466	0.00157719138610858	0.00134814149065931
PF3D7_0207400:I001	PF3D7_0207400	Pf3D7_02_v3:294273-297616	296318	296451	134	-0.0356435662167325	0.946498283782401	0.999990332486806	PF3D7_0207400:I001_E1I	4	0	9	0	1	5	PF3D7_0207400:I001_IE2	12	4	16	3	2	18	Pf3D7_02_v3.296317.296452	3323	606	2817	1914	1023	3383	0.00332422250129275	0.00228905201673376
PF3D7_1326400:I007	PF3D7_1326400	Pf3D7_13_v3:1095553-1098464	1097113	1097242	130	0.0176611145964305	0.946522178405488	0.999990332486806	PF3D7_1326400:I007_E1I	1	1	1	1	3	2	PF3D7_1326400:I007_IE2	2	3	1	1	0	2	Pf3D7_13_v3.1097112.1097243	709	1043	811	505	1432	751	0.00175267770204479	0.00167130919220056
PF3D7_0207600:I002	PF3D7_0207600	Pf3D7_02_v3:303593-307027	305841	306015	175	-0.0481648131791612	0.946600133228724	0.999990332486806	PF3D7_0207600:I002_E1I	51	2	61	37	9	81	PF3D7_0207600:I002_IE2	65	1	82	54	3	85	Pf3D7_02_v3.305840.306016	19419	1091	15373	7781	2026	21133	0.00363747431554396	0.00432830777647267
PF3D7_1444100:I003	PF3D7_1444100	Pf3D7_14_v3:1801961-1825326	1802445	1802548	104	0.0213598354161686	0.946716231670799	0.999990332486806	PF3D7_1444100:I003_E1I	2	1	0	1	3	2	PF3D7_1444100:I003_IE2	0	1	3	2	0	3	Pf3D7_14_v3.1802444.1802549	332	364	244	337	471	254	0.00370959194488606	0.00515222482435597
PF3D7_1304200:I001	PF3D7_1304200	Pf3D7_13_v3:226669-228873	226806	227020	215	-0.0253816319047057	0.946792812129418	0.999990332486806	PF3D7_1304200:I001_E1I	31	57	7	14	31	20	PF3D7_1304200:I001_IE2	2	12	1	0	5	0	Pf3D7_13_v3.226805.227021	36	33	34	26	61	16	0.348101265822785	0.253623188405797
PF3D7_1144700:I003	PF3D7_1144700	Pf3D7_11_v3:1772350-1773819	1773128	1773322	195	-0.017205639611829	0.946793307956614	0.999990332486806	PF3D7_1144700:I003_E1I	0	2	0	2	0	2	PF3D7_1144700:I003_IE2	1	0	1	0	0	1	Pf3D7_11_v3.1773127.1773323	2040	2798	2366	1223	3141	2411	2.77546489036914e-4	3.68867576540022e-4
PF3D7_0407200:I003	PF3D7_0407200	Pf3D7_04_v3:363599-364933	364138	364396	259	-0.0184067818405502	0.946849035123484	0.999990332486806	PF3D7_0407200:I003_E1I	34	43	28	34	44	25	PF3D7_0407200:I003_IE2	32	44	17	20	25	30	Pf3D7_04_v3.364137.364397	491	916	426	302	900	385	0.0512422360248447	0.0531026252983294
PF3D7_0409100:I001	PF3D7_0409100	Pf3D7_04_v3:436217-437981	437819	437978	160	-0.0173216631181798	0.947007376502112	0.999990332486806	PF3D7_0409100:I001_E1I	158	217	198	142	260	201	PF3D7_0409100:I001_IE2	13	35	39	22	26	28	Pf3D7_04_v3.437818.437979	949	1229	815	583	1198	819	0.0993078543484803	0.115495832624596
PF3D7_1349400:I001	PF3D7_1349400	Pf3D7_13_v3:1983823-1985011	1983880	1984005	126	-0.026783045312781	0.947015444955979	0.999990332486806	PF3D7_1349400:I001_E1I	7	32	13	2	32	11	PF3D7_1349400:I001_IE2	19	55	13	11	19	8	Pf3D7_13_v3.1983879.1984006	599	1651	588	290	1622	521	0.0239036973344798	0.0167710648615882
PF3D7_1141500:I012	PF3D7_1141500	Pf3D7_11_v3:1665761-1668162	1667750	1667851	102	0.0275618362019153	0.947083959025879	0.999990332486806	PF3D7_1141500:I012_E1I	13	6	4	3	2	2	PF3D7_1141500:I012_IE2	31	36	14	16	22	15	NA	NA	NA	NA	NA	NA	NA	1	1
PF3D7_0920100:I003	PF3D7_0920100	Pf3D7_09_v3:825336-827140	825801	825893	93	-0.018718897448359	0.94726106940738	0.999990332486806	PF3D7_0920100:I003_E1I	20	11	20	11	19	13	PF3D7_0920100:I003_IE2	38	27	20	21	27	19	Pf3D7_09_v3.825800.825894	467	770	627	246	1327	522	0.0351966873706004	0.0255813953488372
PF3D7_1249100:I001	PF3D7_1249100	Pf3D7_12_v3:2008194-2009708	2008260	2008481	222	-0.0213316865876098	0.947313763592397	0.999990332486806	PF3D7_1249100:I001_E1I	3	5	15	3	15	12	PF3D7_1249100:I001_IE2	26	32	30	6	43	21	Pf3D7_12_v3.2008259.2008482	972	2104	1037	470	2400	817	0.0133141417776178	0.0133797163500134
PF3D7_1413700:I001	PF3D7_1413700	Pf3D7_14_v3:540677-546046	540760	540830	71	0.0173558907742919	0.947372499242667	0.999990332486806	PF3D7_1413700:I001_E1I	13	4	2	6	6	6	PF3D7_1413700:I001_IE2	1	0	0	3	2	3	Pf3D7_14_v3.540759.540831	31	54	25	22	48	22	0.0833333333333333	0.123809523809524
PF3D7_0624300:I004	PF3D7_0624300	Pf3D7_06_v3:987808-989636	988437	988675	239	-0.0221031681168337	0.947400698760074	0.999990332486806	PF3D7_0624300:I004_E1I	0	1	0	0	1	0	PF3D7_0624300:I004_IE2	11	3	4	1	4	5	Pf3D7_06_v3.988436.988676	110	69	25	7	46	33	0.0444964871194379	0.0601092896174863
PF3D7_1217900:I001	PF3D7_1217900	Pf3D7_12_v3:700531-702211	700584	700721	138	0.0265236274272578	0.947623613561926	0.999990332486806	PF3D7_1217900:I001_E1I	1	2	0	0	0	1	PF3D7_1217900:I001_IE2	1	0	0	0	0	1	Pf3D7_12_v3.700583.700722	1335	615	774	699	604	1078	7.33675715333822e-4	4.19815281276238e-4
PF3D7_1364800:I001	PF3D7_1364800	Pf3D7_13_v3:2603463-2604972	2603529	2603754	226	0.0217206865471056	0.947661716077905	0.999990332486806	PF3D7_1364800:I001_E1I	0	1	0	0	2	1	PF3D7_1364800:I001_IE2	31	37	10	11	8	10	Pf3D7_13_v3.2603528.2603755	1609	3984	1670	1079	4089	1493	0.00540910647038685	0.00239628575707653
PF3D7_1317600:I002	PF3D7_1317600	Pf3D7_13_v3:735538-738068	737166	737258	93	-0.0354984084059105	0.947703073432611	0.999990332486806	PF3D7_1317600:I002_E1I	5	1	7	2	4	3	PF3D7_1317600:I002_IE2	0	1	3	1	2	1	Pf3D7_13_v3.737165.737259	258	231	242	212	364	275	0.0114942528735632	0.0075801749271137
PF3D7_1002900:I003	PF3D7_1002900	Pf3D7_10_v3:138765-139853	139436	139577	142	-0.0176548478052574	0.947752702601747	0.999990332486806	PF3D7_1002900:I003_E1I	1	0	0	4	1	1	PF3D7_1002900:I003_IE2	14	7	9	4	2	6	Pf3D7_10_v3.139435.139578	1359	1245	1771	717	2083	1686	0.00353034961849448	0.00200222469410456
PF3D7_1010400:I002	PF3D7_1010400	Pf3D7_10_v3:415404-417471	416137	416257	121	-0.0366384781857877	0.947895846734869	0.999990332486806	PF3D7_1010400:I002_E1I	15	2	4	9	4	9	PF3D7_1010400:I002_IE2	2	0	0	1	0	1	Pf3D7_10_v3.416136.416258	380	70	29	66	37	54	0.0234454638124363	0.0710059171597633
PF3D7_1110700:I002	PF3D7_1110700	Pf3D7_11_v3:428362-430047	429516	429695	180	-0.0258526082115243	0.947909929106444	0.999990332486806	PF3D7_1110700:I002_E1I	137	66	80	118	73	136	PF3D7_1110700:I002_IE2	40	22	30	41	33	41	Pf3D7_11_v3.429515.429696	1503	314	1193	1341	372	1343	0.0586395621579359	0.0674397314617028
PF3D7_1145900:I006	PF3D7_1145900	Pf3D7_11_v3:1818594-1820743	1819732	1819825	94	0.0279172596407378	0.947999221040279	0.999990332486806	PF3D7_1145900:I006_E1I	4	6	4	5	1	3	PF3D7_1145900:I006_IE2	2	1	1	2	1	5	Pf3D7_11_v3.1819731.1819826	30	39	14	7	71	20	0.0978260869565217	0.07981220657277
PF3D7_0530800:I008	PF3D7_0530800	Pf3D7_05_v3:1255221-1257254	1256927	1257053	127	0.0226383428432797	0.94801949472488	0.999990332486806	PF3D7_0530800:I008_E1I	9	6	7	0	8	3	PF3D7_0530800:I008_IE2	4	2	4	4	10	2	Pf3D7_05_v3.1256926.1257054	526	967	478	403	975	437	0.00805234021137393	0.007383100902379
PF3D7_1224100:I002	PF3D7_1224100	Pf3D7_12_v3:976820-977889	977233	977371	139	-0.0316226365810071	0.948062842257488	0.999990332486806	PF3D7_1224100:I002_E1I	11	4	9	9	1	20	PF3D7_1224100:I002_IE2	12	3	17	6	1	8	Pf3D7_12_v3.977232.977372	2393	630	2673	1120	907	3651	0.00489168413696716	0.00394702219103587
PF3D7_0908700:I005	PF3D7_0908700	Pf3D7_09_v3:401495-403394	402577	402688	112	0.0231894360645857	0.948081891462171	0.999990332486806	PF3D7_0908700:I005_E1I	0	1	1	0	0	1	PF3D7_0908700:I005_IE2	9	18	16	4	16	10	Pf3D7_09_v3.402576.402689	134	195	167	90	331	133	0.0433944069431051	0.0272168568920105
PF3D7_0926300:I013	PF3D7_0926300	Pf3D7_09_v3:1064752-1070317	1069817	1069955	139	-0.0230771671919481	0.948134662982723	0.999990332486806	PF3D7_0926300:I013_E1I	1	0	0	0	2	0	PF3D7_0926300:I013_IE2	1	0	0	1	5	3	Pf3D7_09_v3.1069816.1069956	467	628	372	290	990	426	6.81198910081744e-4	0.00321355536079462
PF3D7_1316800:I001	PF3D7_1316800	Pf3D7_13_v3:698218-699922	698371	698476	106	-0.0153874642265102	0.948285463340231	0.999990332486806	PF3D7_1316800:I001_E1I	26	25	20	28	18	23	PF3D7_1316800:I001_IE2	37	22	23	29	19	19	Pf3D7_13_v3.698370.698477	2873	2935	2891	1801	3647	2715	0.00871745199703721	0.0082614506135342
PF3D7_1031700:I001	PF3D7_1031700	Pf3D7_10_v3:1281252-1281989	1281436	1281554	119	0.0198031934064993	0.948323322293674	0.999990332486806	PF3D7_1031700:I001_E1I	91	45	47	54	58	51	PF3D7_1031700:I001_IE2	37	30	27	20	26	40	Pf3D7_10_v3.1281435.1281555	5186	3362	4708	2822	3777	5387	0.0103400649520326	0.0102803352462739
PF3D7_1006900:I003	PF3D7_1006900	Pf3D7_10_v3:281459-283104	282122	282250	129	0.014311793400509	0.948363152847407	0.999990332486806	PF3D7_1006900:I003_E1I	1	7	3	1	1	2	PF3D7_1006900:I003_IE2	1	0	0	2	1	0	Pf3D7_10_v3.282121.282251	192	259	273	149	275	233	0.00821917808219178	0.00529901589704769
PF3D7_1351800:I001	PF3D7_1351800	Pf3D7_13_v3:2065373-2066409	2065449	2065777	329	0.0231153751760011	0.948423358414887	0.999990332486806	PF3D7_1351800:I001_E1I	2	6	1	3	1	2	PF3D7_1351800:I001_IE2	10	11	3	7	14	6	Pf3D7_13_v3.2065448.2065778	42	59	35	23	37	40	0.108196721311475	0.141630901287554
PF3D7_0623500:I004	PF3D7_0623500	Pf3D7_06_v3:952906-954848	953624	953917	294	0.0169164154509129	0.948485655370336	0.999990332486806	PF3D7_0623500:I004_E1I	14	3	0	0	1	2	PF3D7_0623500:I004_IE2	1	0	0	2	0	3	Pf3D7_06_v3.953623.953918	1103	1552	1243	686	1838	1303	0.00230355771691835	0.00104411380840512
PF3D7_0933200:I004	PF3D7_0933200	Pf3D7_09_v3:1317827-1319468	1318619	1318718	100	-0.0160456472878927	0.948509005900696	0.999990332486806	PF3D7_0933200:I004_E1I	10	19	10	3	8	6	PF3D7_0933200:I004_IE2	7	7	4	0	2	6	Pf3D7_09_v3.1318618.1318719	609	706	567	442	955	609	0.0149175608479456	0.00619271736437949
PF3D7_0629900:I002	PF3D7_0629900	Pf3D7_06_v3:1250412-1251651	1251357	1251468	112	-0.017172873211706	0.948548241325865	0.999990332486806	PF3D7_0629900:I002_E1I	33	20	32	25	25	21	PF3D7_0629900:I002_IE2	25	40	36	26	17	26	Pf3D7_06_v3.1251356.1251469	2173	2401	2578	1887	3061	2417	0.0128364389233954	0.00941492938802959
PF3D7_0613000:I003	PF3D7_0613000	Pf3D7_06_v3:533907-535364	534255	534603	349	-0.0167915191630783	0.948550848311572	0.999990332486806	PF3D7_0613000:I003_E1I	15	6	3	9	3	8	PF3D7_0613000:I003_IE2	47	23	18	20	9	25	Pf3D7_06_v3.534254.534604	229	251	321	91	393	298	0.0653442240373396	0.0451770451770452
PF3D7_1114700:I008	PF3D7_1114700	Pf3D7_11_v3:555514-558668	558309	558501	193	-0.0161506686137116	0.948631782982995	0.999990332486806	PF3D7_1114700:I008_E1I	18	9	18	11	19	16	PF3D7_1114700:I008_IE2	10	1	8	11	9	9	Pf3D7_11_v3.558308.558502	2213	2097	2316	1190	3593	2483	0.00480624812255933	0.00513452454302732
PF3D7_1250500:I004	PF3D7_1250500	Pf3D7_12_v3:2070094-2071073	2070756	2070834	79	-0.0215468578254434	0.9486632371016	0.999990332486806	PF3D7_1250500:I004_E1I	2	10	5	10	9	8	PF3D7_1250500:I004_IE2	2	8	4	6	8	7	Pf3D7_12_v3.2070755.2070835	309	359	592	325	780	610	0.0121520972167777	0.0138010350776308
PF3D7_1428500:I004	PF3D7_1428500	Pf3D7_14_v3:1118591-1126292	1125853	1125995	143	-0.016485873690927	0.948767703182901	0.999990332486806	PF3D7_1428500:I004_E1I	5	2	0	5	4	5	PF3D7_1428500:I004_IE2	10	6	6	6	5	14	Pf3D7_14_v3.1125852.1125996	82	68	65	63	71	54	0.0631808278867102	0.0939759036144578
PF3D7_1122100:I001	PF3D7_1122100	Pf3D7_11_v3:840728-842450	840829	840929	101	-0.0279348071759511	0.948772173275643	0.999990332486806	PF3D7_1122100:I001_E1I	2	2	3	1	1	1	PF3D7_1122100:I001_IE2	0	0	1	2	3	1	Pf3D7_11_v3.840828.840930	116	146	115	133	193	190	0.010498687664042	0.00864553314121038
PF3D7_1321500:I001	PF3D7_1321500	Pf3D7_13_v3:890106-894782	890296	890386	91	0.0320941562095207	0.948829939481442	0.999990332486806	PF3D7_1321500:I001_E1I	39	4	22	22	5	23	PF3D7_1321500:I001_IE2	19	3	19	13	6	18	Pf3D7_13_v3.890295.890387	855	257	878	577	357	1069	0.0259422418012726	0.0212558025897874
PF3D7_0603800:I008	PF3D7_0603800	Pf3D7_06_v3:152541-160455	156797	156876	80	0.0408700984721815	0.948916320008701	0.999990332486806	PF3D7_0603800:I008_E1I	3	0	2	2	0	3	PF3D7_0603800:I008_IE2	1	1	0	1	0	1	Pf3D7_06_v3.156796.156877	471	50	249	187	68	423	0.00452488687782805	0.00513573000733676
PF3D7_1322000:I001	PF3D7_1322000	Pf3D7_13_v3:916360-918594	917707	917897	191	0.0216593463823216	0.948917158535072	0.999990332486806	PF3D7_1322000:I001_E1I	0	0	3	0	0	0	PF3D7_1322000:I001_IE2	0	0	0	1	1	0	Pf3D7_13_v3.917706.917898	731	433	849	547	635	955	7.44601638123604e-4	4.67726847521048e-4
PF3D7_0927500:I001	PF3D7_0927500	Pf3D7_09_v3:1120100-1121331	1120171	1120371	201	-0.0262164460566136	0.949088867901131	0.999990332486806	PF3D7_0927500:I001_E1I	2	2	0	0	2	2	PF3D7_0927500:I001_IE2	12	2	3	1	1	2	Pf3D7_09_v3.1120170.1120372	38	42	11	8	34	8	0.103448275862069	0.0740740740740741
PF3D7_0115100:I001	PF3D7_0115100	Pf3D7_01_v3:587391-588394	587484	587605	122	-0.0382596570429392	0.949194976129029	0.999990332486806	PF3D7_0115100:I001_E1I	8	0	7	8	0	8	PF3D7_0115100:I001_IE2	1	0	0	0	0	1	Pf3D7_01_v3.587483.587606	87	28	31	43	21	59	0.051948051948052	0.064638783269962
PF3D7_1331800:I001	PF3D7_1331800	Pf3D7_13_v3:1324012-1324802	1324138	1324508	371	-0.0140825317477038	0.949235174982262	0.999990332486806	PF3D7_1331800:I001_E1I	28	26	20	30	23	19	PF3D7_1331800:I001_IE2	169	249	207	157	207	179	Pf3D7_13_v3.1324137.1324509	20546	30069	18025	13988	25843	17261	0.00506598830256778	0.00535718952255682
PF3D7_0518300:I003	PF3D7_0518300	Pf3D7_05_v3:759831-760998	760687	760885	199	-0.0176887840841431	0.949504051840084	0.999990332486806	PF3D7_0518300:I003_E1I	29	32	31	28	28	47	PF3D7_0518300:I003_IE2	14	13	11	18	6	10	Pf3D7_05_v3.760686.760886	6440	6208	6440	3369	6604	6552	0.00339372422074871	0.00412812245758881
PF3D7_1020700:I001	PF3D7_1020700	Pf3D7_10_v3:835292-839700	838802	838931	130	0.0241933429961492	0.949517568496294	0.999990332486806	PF3D7_1020700:I001_E1I	0	2	1	2	1	0	PF3D7_1020700:I001_IE2	10	13	6	3	3	3	Pf3D7_10_v3.838801.838932	109	296	145	107	658	109	0.0282685512367491	0.00681818181818182
PF3D7_0817700:I012	PF3D7_0817700	Pf3D7_08_v3:805797-813465	807843	807981	139	-0.0474749897345124	0.949595993802932	0.999990332486806	PF3D7_0817700:I012_E1I	0	0	0	0	0	0	PF3D7_0817700:I012_IE2	0	0	0	0	0	0	Pf3D7_08_v3.807842.807982	678	48	367	414	58	609	0	0
PF3D7_1225800:I001	PF3D7_1225800	Pf3D7_12_v3:1045995-1049831	1046019	1046278	260	-0.0165353455224082	0.949638735053905	0.999990332486806	PF3D7_1225800:I001_E1I	0	3	4	0	5	3	PF3D7_1225800:I001_IE2	56	55	29	23	31	42	Pf3D7_12_v3.1046018.1046279	2569	2579	2338	1012	2706	2472	0.00972286526886699	0.00833066324895867
PF3D7_0314000:I006	PF3D7_0314000	Pf3D7_03_v3:567247-568850	568518	568687	170	-0.0243189921834688	0.949753617427769	0.999990332486806	PF3D7_0314000:I006_E1I	105	26	82	63	35	89	PF3D7_0314000:I006_IE2	102	21	79	67	43	89	Pf3D7_03_v3.568517.568688	2949	1308	2814	2289	1702	3043	0.0285086212818575	0.0267054102670541
PF3D7_1217900:I002	PF3D7_1217900	Pf3D7_12_v3:700531-702211	700814	700904	91	-0.0203071299382795	0.949754840700919	0.999990332486806	PF3D7_1217900:I002_E1I	32	14	10	17	17	13	PF3D7_1217900:I002_IE2	24	17	14	20	16	18	Pf3D7_12_v3.700813.700905	2140	883	1194	984	773	1533	0.0129900526623757	0.0151174973806316
PF3D7_1250500:I003	PF3D7_1250500	Pf3D7_12_v3:2070094-2071073	2070553	2070683	131	-0.0225319547650127	0.950158891713998	0.999990332486806	PF3D7_1250500:I003_E1I	5	5	2	5	7	2	PF3D7_1250500:I003_IE2	6	3	9	13	6	3	Pf3D7_12_v3.2070552.2070684	564	638	1042	376	1410	997	0.00664010624169987	0.00642627632988218
PF3D7_0602400:I003	PF3D7_0602400	Pf3D7_06_v3:101385-104561	101908	102008	101	-0.0163156133551183	0.950255219655565	0.999990332486806	PF3D7_0602400:I003_E1I	6	9	9	10	8	8	PF3D7_0602400:I003_IE2	34	31	17	15	14	14	Pf3D7_06_v3.101907.102009	1579	1523	822	1157	1307	794	0.0133266281116419	0.0104783599088838
PF3D7_0630600:I002	PF3D7_0630600	Pf3D7_06_v3:1279820-1283246	1283087	1283242	156	0.0179915478950967	0.950367968083747	0.999990332486806	PF3D7_0630600:I002_E1I	341	213	364	223	335	392	PF3D7_0630600:I002_IE2	69	59	63	103	62	84	Pf3D7_06_v3.1283086.1283243	539	367	456	246	591	473	0.289329506913645	0.313956533123854
PF3D7_0318800:I002	PF3D7_0318800	Pf3D7_03_v3:789858-791308	790849	791015	167	-0.0383750663970179	0.950392082141959	0.999990332486806	PF3D7_0318800:I002_E1I	0	5	2	1	6	0	PF3D7_0318800:I002_IE2	2	1	0	0	2	0	Pf3D7_03_v3.790848.791016	37	33	11	14	47	0	0.0581395348837209	0.0687022900763359
PF3D7_0822400:I001	PF3D7_0822400	Pf3D7_08_v3:990250-992608	990319	990534	216	0.0286310107428847	0.950487471931038	0.999990332486806	PF3D7_0822400:I001_E1I	5	6	0	1	2	3	PF3D7_0822400:I001_IE2	2	2	2	2	2	1	NA	NA	NA	NA	NA	NA	NA	1	1
PF3D7_1410800:I006	PF3D7_1410800	Pf3D7_14_v3:433951-435318	435109	435246	138	-0.0308874042141412	0.950711004791998	0.999990332486806	PF3D7_1410800:I006_E1I	89	21	46	60	9	51	PF3D7_1410800:I006_IE2	80	12	47	52	14	62	Pf3D7_14_v3.435108.435247	1106	234	510	709	241	736	0.0738423028785982	0.0685082872928177
PF3D7_1126300:I004	PF3D7_1126300	Pf3D7_11_v3:1026976-1029544	1029283	1029487	205	-0.0234779822406264	0.950752472221084	0.999990332486806	PF3D7_1126300:I004_E1I	4	3	6	4	3	5	PF3D7_1126300:I004_IE2	4	4	3	1	0	0	Pf3D7_11_v3.1029282.1029488	291	245	281	312	371	277	0.014475271411339	0.00672529746508019
PF3D7_1442500:I004	PF3D7_1442500	Pf3D7_14_v3:1724402-1727413	1725200	1725313	114	-0.0185385332199672	0.950813409007621	0.999990332486806	PF3D7_1442500:I004_E1I	9	23	11	6	21	14	PF3D7_1442500:I004_IE2	2	7	5	5	7	5	Pf3D7_14_v3.1725199.1725314	303	534	426	178	852	316	0.0220673635307782	0.0210909090909091
PF3D7_0933200:I001	PF3D7_0933200	Pf3D7_09_v3:1317827-1319468	1317836	1318027	192	0.019041496866901	0.950865484220734	0.999990332486806	PF3D7_0933200:I001_E1I	12	4	5	12	6	3	PF3D7_0933200:I001_IE2	12	5	7	7	9	14	Pf3D7_09_v3.1317835.1318028	562	628	404	389	528	439	0.0139189607175998	0.0184581976112921
PF3D7_0932400:I001	PF3D7_0932400	Pf3D7_09_v3:1292117-1293643	1292936	1293247	312	-0.0167763158020087	0.950935033007826	0.999990332486806	PF3D7_0932400:I001_E1I	12	10	9	14	26	14	PF3D7_0932400:I001_IE2	12	2	7	13	8	15	Pf3D7_09_v3.1292935.1293248	2152	2277	1926	1784	2777	2457	0.00407459645823539	0.00637123035537307
PF3D7_1463900:I012	PF3D7_1463900	Pf3D7_14_v3:2584575-2589782	2587737	2587896	160	0.0451938309572028	0.950944981231768	0.999990332486806	PF3D7_1463900:I012_E1I	1	0	0	0	0	3	PF3D7_1463900:I012_IE2	0	1	0	0	0	0	Pf3D7_14_v3.2587736.2587897	231	17	165	145	44	261	0.00241545893719807	0.00332225913621262
PF3D7_0416800:I002	PF3D7_0416800	Pf3D7_04_v3:729962-731223	730215	730723	509	-0.0142689034917414	0.951061043541727	0.999990332486806	PF3D7_0416800:I002_E1I	3	4	3	5	1	5	PF3D7_0416800:I002_IE2	429	388	437	378	419	449	Pf3D7_04_v3.730214.730724	6984	6928	6715	5348	6627	7471	0.0297285855402418	0.0313083762982889
PF3D7_0618900:I003	PF3D7_0618900	Pf3D7_06_v3:784354-788027	786471	786591	121	-0.0228513418117871	0.951156414005204	0.999990332486806	PF3D7_0618900:I003_E1I	1	3	2	1	4	0	PF3D7_0618900:I003_IE2	4	10	6	3	17	0	Pf3D7_06_v3.786470.786592	266	210	653	190	649	620	0.0113835376532399	0.00849473326537547
PF3D7_1145000:I003	PF3D7_1145000	Pf3D7_11_v3:1780084-1782398	1781188	1781308	121	0.0234418719400527	0.951206305521775	0.999990332486806	PF3D7_1145000:I003_E1I	1	2	2	4	2	0	PF3D7_1145000:I003_IE2	2	0	1	4	2	4	Pf3D7_11_v3.1781187.1781309	26	26	9	10	60	14	0.0615384615384615	0.0869565217391304
PF3D7_1314500:I002	PF3D7_1314500	Pf3D7_13_v3:622691-623715	623179	623354	176	-0.0166008927522814	0.951513300942394	0.999990332486806	PF3D7_1314500:I002_E1I	24	27	31	16	26	29	PF3D7_1314500:I002_IE2	14	14	9	9	13	11	Pf3D7_13_v3.623178.623355	1458	1440	2292	653	2416	1961	0.0113344128012192	0.0102321920503739
PF3D7_0922100:I002	PF3D7_0922100	Pf3D7_09_v3:895415-900304	899907	899995	89	0.0178273147597796	0.95184489814508	0.999990332486806	PF3D7_0922100:I002_E1I	38	24	16	23	13	21	PF3D7_0922100:I002_IE2	37	20	20	21	21	25	Pf3D7_09_v3.899906.899996	5700	5760	2603	3676	5197	2317	0.00548071143170326	0.00551013153217206
PF3D7_0219400:I001	PF3D7_0219400	Pf3D7_02_v3:774815-776036	774917	775638	722	-0.014111701722987	0.951846216088501	0.999990332486806	PF3D7_0219400:I001_E1I	7	2	0	5	3	5	PF3D7_0219400:I001_IE2	128	125	113	131	122	114	Pf3D7_02_v3.774916.775639	7711	5326	7444	5685	5959	8647	0.00907177589084839	0.00927689077681754
PF3D7_1441800:I002	PF3D7_1441800	Pf3D7_14_v3:1702609-1703809	1703604	1703804	201	0.0154637822462416	0.951874641109046	0.999990332486806	PF3D7_1441800:I002_E1I	23	11	8	3	11	8	PF3D7_1441800:I002_IE2	3	3	6	4	6	6	Pf3D7_14_v3.1703603.1703805	533	612	612	249	818	587	0.0151345291479821	0.0113568439928273
PF3D7_0821800:I001	PF3D7_0821800	Pf3D7_08_v3:976074-976644	976121	976357	237	0.0150546591629919	0.951884919278723	0.999990332486806	PF3D7_0821800:I001_E1I	188	146	193	161	160	218	PF3D7_0821800:I001_IE2	324	291	285	232	217	283	Pf3D7_08_v3.976120.976358	10511	10582	7329	7185	8316	8931	0.02448902541573	0.0253515508128054
PF3D7_0724500:I001	PF3D7_0724500	Pf3D7_07_v3:1024672-1026167	1025016	1025244	229	0.0206489958562201	0.951906360944545	0.999990332486806	PF3D7_0724500:I001_E1I	9	6	3	10	6	5	PF3D7_0724500:I001_IE2	16	54	16	21	62	20	NA	NA	NA	NA	NA	NA	NA	1	1
PF3D7_0406400:I005	PF3D7_0406400	Pf3D7_04_v3:332043-333856	333014	333176	163	0.0162405290586296	0.951959472312274	0.999990332486806	PF3D7_0406400:I005_E1I	8	3	5	1	6	6	PF3D7_0406400:I005_IE2	13	7	7	6	5	7	Pf3D7_04_v3.333013.333177	1035	762	618	652	739	711	0.00882413297763185	0.00731995277449823
PF3D7_1118700:I007	PF3D7_1118700	Pf3D7_11_v3:708526-712863	710416	710587	172	0.0349591848250465	0.952085448932995	0.999990332486806	PF3D7_1118700:I007_E1I	0	0	1	1	0	2	PF3D7_1118700:I007_IE2	5	0	0	0	0	1	Pf3D7_11_v3.710415.710588	760	113	238	473	141	364	0.00269299820466786	0.00204081632653061
PF3D7_1302700:I001	PF3D7_1302700	Pf3D7_13_v3:145174-150198	149319	149498	180	0.0253925499967469	0.952133530431918	0.999990332486806	PF3D7_1302700:I001_E1I	1	7	1	3	7	1	PF3D7_1302700:I001_IE2	5	14	5	3	21	4	Pf3D7_13_v3.149318.149499	120	212	91	65	369	66	0.037542662116041	0.0375360923965351
PF3D7_0828000:I001	PF3D7_0828000	Pf3D7_08_v3:1210692-1211860	1210817	1210903	87	-0.0297575773308357	0.952189016844382	0.999990332486806	PF3D7_0828000:I001_E1I	3	3	1	0	6	4	PF3D7_0828000:I001_IE2	3	3	1	3	4	7	Pf3D7_08_v3.1210816.1210904	17	10	20	7	22	14	0.12962962962963	0.218181818181818
PF3D7_0105300:I001	PF3D7_0105300	Pf3D7_01_v3:225110-225779	225583	225763	181	0.0270339123524223	0.952243064516873	0.999990332486806	PF3D7_0105300:I001_E1I	25	5	4	5	0	2	PF3D7_0105300:I001_IE2	2	0	0	5	0	2	Pf3D7_01_v3.225582.225764	1021	319	941	630	539	1045	0.0078294910830796	0.00315173345339937
PF3D7_0506400:I001	PF3D7_0506400	Pf3D7_05_v3:262672-263925	262741	262889	149	0.0463590732332638	0.952605824360797	0.999990332486806	PF3D7_0506400:I001_E1I	18	1	4	5	0	6	PF3D7_0506400:I001_IE2	2	1	2	4	0	3	NA	NA	NA	NA	NA	NA	NA	1	1
PF3D7_1332000:I002	PF3D7_1332000	Pf3D7_13_v3:1325913-1327532	1326355	1326484	130	0.0148895198613559	0.952610532553292	0.999990332486806	PF3D7_1332000:I002_E1I	3	5	4	3	2	2	PF3D7_1332000:I002_IE2	0	1	0	1	0	1	Pf3D7_13_v3.1326354.1326485	1954	1882	1714	1255	1824	1853	0.00116980113380725	9.11577028258888e-4
PF3D7_1010500:I002	PF3D7_1010500	Pf3D7_10_v3:417705-419318	417933	418095	163	-0.0334870067894657	0.952637989835367	0.999990332486806	PF3D7_1010500:I002_E1I	4	2	2	2	1	0	PF3D7_1010500:I002_IE2	9	5	1	2	2	0	Pf3D7_10_v3.417932.418096	193	67	13	50	41	25	0.0404217926186292	0.0292887029288703
PF3D7_0831600:I007	PF3D7_0831600	Pf3D7_08_v3:1358314-1363618	1361101	1361248	148	0.0348537799597234	0.952670692453041	0.999990332486806	PF3D7_0831600:I007_E1I	3	0	0	1	0	2	PF3D7_0831600:I007_IE2	3	1	3	3	0	3	Pf3D7_08_v3.1361100.1361249	59	3	44	60	6	68	0.045045045045045	0.0324909747292419
PF3D7_1316000:I002	PF3D7_1316000	Pf3D7_13_v3:668360-670745	668642	668748	107	0.0372744360512432	0.952721362073552	0.999990332486806	PF3D7_1316000:I002_E1I	0	0	0	0	1	0	PF3D7_1316000:I002_IE2	0	0	1	0	0	0	Pf3D7_13_v3.668641.668749	40	55	11	12	54	6	0.00469483568075117	0.00689655172413793
PF3D7_0624900:I009	PF3D7_0624900	Pf3D7_06_v3:1015868-1018444	1017939	1018066	128	0.0184434647034308	0.952837460292647	0.999990332486806	PF3D7_0624900:I009_E1I	29	33	35	19	53	26	PF3D7_0624900:I009_IE2	17	15	12	5	23	13	Pf3D7_06_v3.1017938.1018067	104	143	116	57	356	69	0.162629757785467	0.126019945602901
PF3D7_1367000:I002	PF3D7_1367000	Pf3D7_13_v3:2679415-2680425	2679733	2679861	129	0.015146946674399	0.95285233330252	0.999990332486806	PF3D7_1367000:I002_E1I	5	3	7	2	11	3	PF3D7_1367000:I002_IE2	4	2	0	1	2	2	Pf3D7_13_v3.2679732.2679862	5453	6522	6642	3800	8265	6602	5.63682727150718e-4	5.62173738455361e-4
PF3D7_1149300:I001	PF3D7_1149300	Pf3D7_11_v3:1982354-1984247	1982411	1982514	104	-0.0187189649050178	0.952916447330719	0.999990332486806	PF3D7_1149300:I001_E1I	1	2	0	0	0	0	PF3D7_1149300:I001_IE2	2	2	0	0	2	0	NA	NA	NA	NA	NA	NA	NA	1	1
PF3D7_1122400:I003	PF3D7_1122400	Pf3D7_11_v3:849335-852570	851781	851865	85	0.0174510760625974	0.95291995773505	0.999990332486806	PF3D7_1122400:I003_E1I	4	7	5	8	5	4	PF3D7_1122400:I003_IE2	13	9	5	11	5	3	Pf3D7_11_v3.851780.851866	365	404	471	229	793	448	0.0170432025366627	0.0120967741935484
PF3D7_0716400:I009	PF3D7_0716400	Pf3D7_07_v3:720010-721467	721324	721413	90	-0.016348944074247	0.95293330545931	0.999990332486806	PF3D7_0716400:I009_E1I	6	22	16	4	11	7	PF3D7_0716400:I009_IE2	9	23	17	6	11	7	Pf3D7_07_v3.721323.721414	4033	3605	4419	2657	4911	4650	0.00384186392365845	0.00187893145984805
PF3D7_0801400:I001	PF3D7_0801400	Pf3D7_08_v3:104525-104888	104621	104747	127	0.0282203128367229	0.952955538024069	0.999990332486806	PF3D7_0801400:I001_E1I	3	3	1	3	1	1	PF3D7_0801400:I001_IE2	0	1	0	1	2	1	Pf3D7_08_v3.104620.104748	287	150	43	22	96	13	0.00826446280991736	0.033210332103321
PF3D7_1017400:I003	PF3D7_1017400	Pf3D7_10_v3:697970-699823	698497	698667	171	0.0185779576639256	0.952964280053113	0.999990332486806	PF3D7_1017400:I003_E1I	10	8	3	6	10	7	PF3D7_1017400:I003_IE2	1	3	2	1	4	4	Pf3D7_10_v3.698496.698668	1589	2808	1672	915	3308	1393	0.00221948212083847	0.00284090909090909
PF3D7_0819000:I001	PF3D7_0819000	Pf3D7_08_v3:863505-868137	864139	864311	173	-0.0174577499779059	0.952965057735794	0.999990332486806	PF3D7_0819000:I001_E1I	33	24	9	21	11	6	PF3D7_0819000:I001_IE2	1	4	5	4	0	0	Pf3D7_08_v3.864138.864312	782	982	536	479	1292	439	0.0162532078699743	0.00941281936351412
PF3D7_0314000:I005	PF3D7_0314000	Pf3D7_03_v3:567247-568850	568271	568380	110	0.0210934184570171	0.953000902171419	0.999990332486806	PF3D7_0314000:I005_E1I	63	18	64	52	42	73	PF3D7_0314000:I005_IE2	145	55	165	111	86	144	Pf3D7_03_v3.568270.568381	1752	786	1692	1253	1009	1864	0.0568561872909699	0.0579908675799087
PF3D7_0405900:I003	PF3D7_0405900	Pf3D7_04_v3:316540-319178	318831	319025	195	-0.0371049808924617	0.953014004684161	0.999990332486806	PF3D7_0405900:I003_E1I	2	0	0	1	0	1	PF3D7_0405900:I003_IE2	1	0	0	1	0	2	Pf3D7_04_v3.318830.319026	942	54	354	385	89	627	0.00110987791342952	0.00226551880380607
PF3D7_1330200:I001	PF3D7_1330200	Pf3D7_13_v3:1275104-1275899	1275647	1275761	115	-0.016278673582665	0.953040385646408	0.999990332486806	PF3D7_1330200:I001_E1I	89	68	76	71	71	77	PF3D7_1330200:I001_IE2	31	36	37	40	30	47	Pf3D7_13_v3.1275646.1275762	5745	5486	5876	5535	6308	6243	0.00975369743278053	0.00920346225484825
PF3D7_0934800:I001	PF3D7_0934800	Pf3D7_09_v3:1361935-1363848	1362062	1362245	184	-0.0270071781884731	0.95307096518792	0.999990332486806	PF3D7_0934800:I001_E1I	7	3	6	11	2	5	PF3D7_0934800:I001_IE2	70	14	46	57	19	57	Pf3D7_09_v3.1362061.1362246	2798	544	1986	1831	645	2769	0.0135160155526754	0.0141903956395076
PF3D7_1465300:I004	PF3D7_1465300	Pf3D7_14_v3:2643004-2646192	2645779	2645872	94	-0.0195441428642322	0.953078848512847	0.999990332486806	PF3D7_1465300:I004_E1I	3	5	4	3	10	5	PF3D7_1465300:I004_IE2	2	11	4	2	13	3	Pf3D7_14_v3.2645778.2645873	488	945	470	218	1147	428	0.0075619295958279	0.00993926007730536
PF3D7_0721400:I002	PF3D7_0721400	Pf3D7_07_v3:926692-928028	927065	927158	94	0.0190118055719566	0.953262152180392	0.999990332486806	PF3D7_0721400:I002_E1I	4	10	9	3	3	11	PF3D7_0721400:I002_IE2	5	5	8	3	0	9	Pf3D7_07_v3.927064.927159	2972	2791	3783	1351	4114	3464	0.00214289447551351	0.00162128920445016
PF3D7_1315600:I005	PF3D7_1315600	Pf3D7_13_v3:655207-657259	656348	656464	117	0.0162870789682543	0.953330618735997	0.999990332486806	PF3D7_1315600:I005_E1I	4	8	4	12	7	12	PF3D7_1315600:I005_IE2	5	3	0	4	1	4	Pf3D7_13_v3.656347.656465	2027	1381	2383	1268	1864	2436	0.00206789591590557	0.00357909806728704
PF3D7_1417800:I001	PF3D7_1417800	Pf3D7_14_v3:753389-756440	753395	753530	136	0.0172684397349396	0.953443484907684	0.999990332486806	PF3D7_1417800:I001_E1I	0	1	0	4	0	0	PF3D7_1417800:I001_IE2	6	4	1	4	1	1	Pf3D7_14_v3.753394.753531	1362	782	1135	654	1081	1283	0.00182648401826484	0.00165398610651671
PF3D7_0703600:I006	PF3D7_0703600	Pf3D7_07_v3:144019-145953	145139	145252	114	-0.0232129663907337	0.953481183146347	0.999990332486806	PF3D7_0703600:I006_E1I	0	1	2	1	0	1	PF3D7_0703600:I006_IE2	0	0	0	2	0	0	Pf3D7_07_v3.145138.145253	2914	1258	2576	1477	1838	3003	2.22238684346989e-4	3.16455696202532e-4
PF3D7_1430700:I001	PF3D7_1430700	Pf3D7_14_v3:1211012-1212776	1211106	1211246	141	-0.0151547521874385	0.953616366359506	0.999990332486806	PF3D7_1430700:I001_E1I	7	3	4	14	3	10	PF3D7_1430700:I001_IE2	9	6	4	5	3	3	Pf3D7_14_v3.1211105.1211247	1007	1244	923	653	1450	877	0.00517160319699107	0.00633544514838279
PF3D7_1418000:I002	PF3D7_1418000	Pf3D7_14_v3:759360-761422	759677	759912	236	0.0143640143620711	0.953643144566028	0.999990332486806	PF3D7_1418000:I002_E1I	31	38	43	19	32	32	PF3D7_1418000:I002_IE2	42	31	36	27	31	35	Pf3D7_14_v3.759676.759913	3456	3340	2958	2277	3637	2898	0.0112017841755791	0.0098876404494382
PF3D7_1468700:I002	PF3D7_1468700	Pf3D7_14_v3:2825370-2826918	2826538	2826630	93	-0.0146535334684721	0.953673920799684	0.999990332486806	PF3D7_1468700:I002_E1I	58	83	54	61	64	66	PF3D7_1468700:I002_IE2	141	213	146	129	208	167	Pf3D7_14_v3.2826537.2826631	25157	45366	23644	17005	41245	22493	0.00367668452988695	0.0042853355201904
PF3D7_1407500:I002	PF3D7_1407500	Pf3D7_14_v3:269881-270927	270252	270434	183	0.016167514605506	0.953722709448957	0.999990332486806	PF3D7_1407500:I002_E1I	3	3	2	2	1	6	PF3D7_1407500:I002_IE2	5	10	5	7	7	3	Pf3D7_14_v3.270251.270435	561	968	706	272	1203	646	0.00622498888394842	0.00609184629803187
PF3D7_1017400:I002	PF3D7_1017400	Pf3D7_10_v3:697970-699823	698302	698432	131	-0.0162058470556712	0.953922013155491	0.999990332486806	PF3D7_1017400:I002_E1I	3	11	8	3	18	7	PF3D7_1017400:I002_IE2	11	12	4	4	4	4	Pf3D7_10_v3.698301.698433	2070	3823	2249	1167	4553	1822	0.0030000612257393	0.00264480296217932
PF3D7_1314500:I001	PF3D7_1314500	Pf3D7_13_v3:622691-623715	622877	623007	131	-0.0149258623520776	0.953922757493199	0.999990332486806	PF3D7_1314500:I001_E1I	35	33	38	29	21	41	PF3D7_1314500:I001_IE2	15	20	18	5	13	18	Pf3D7_13_v3.622876.623008	4920	5346	5720	3416	5883	5466	0.00494849211042296	0.00428229423070439
PF3D7_0828500:I001	PF3D7_0828500	Pf3D7_08_v3:1226750-1228409	1227437	1227737	301	-0.0170946721383061	0.953949391993297	0.999990332486806	PF3D7_0828500:I001_E1I	413	250	344	213	237	301	PF3D7_0828500:I001_IE2	23	20	18	26	17	34	Pf3D7_08_v3.1227436.1227738	1069	694	1137	555	1029	1165	0.155503785672685	0.130888397091369
PF3D7_1341900:I004	PF3D7_1341900	Pf3D7_13_v3:1649113-1650649	1649798	1649905	108	0.0141106243248554	0.954120277069371	0.999990332486806	PF3D7_1341900:I004_E1I	7	10	4	6	5	3	PF3D7_1341900:I004_IE2	13	11	33	11	22	27	Pf3D7_13_v3.1649797.1649906	2103	2370	2692	1565	3336	2341	0.00541365907828984	0.00508311581261162
PF3D7_0807900:I002	PF3D7_0807900	Pf3D7_08_v3:402595-404141	403784	403947	164	-0.0148531588658472	0.954150607311883	0.999990332486806	PF3D7_0807900:I002_E1I	321	118	225	169	112	304	PF3D7_0807900:I002_IE2	30	17	32	27	20	28	Pf3D7_08_v3.403783.403948	1792	2172	1760	860	2189	1743	0.0609465999507834	0.0644279578289731
PF3D7_1002900:I004	PF3D7_1002900	Pf3D7_10_v3:138765-139853	139664	139792	129	0.0164926698153849	0.954318630063931	0.999990332486806	PF3D7_1002900:I004_E1I	15	1	7	5	1	5	PF3D7_1002900:I004_IE2	1	0	3	5	1	4	Pf3D7_10_v3.139663.139793	716	661	992	440	1164	871	0.00566631689401889	0.00422450211225106
PF3D7_0608000:I005	PF3D7_0608000	Pf3D7_06_v3:335107-337368	335975	336092	118	-0.0134564924812181	0.954432497001557	0.999990332486806	PF3D7_0608000:I005_E1I	3	4	0	0	0	1	PF3D7_0608000:I005_IE2	1	3	0	0	0	1	Pf3D7_06_v3.335974.336093	1738	2129	1508	1077	2089	1387	0.00102220983180002	2.19587176108915e-4
PF3D7_0821900:I002	PF3D7_0821900	Pf3D7_08_v3:977432-978188	977770	977889	120	-0.0145006816727111	0.954483555568949	0.999990332486806	PF3D7_0821900:I002_E1I	26	38	26	13	29	27	PF3D7_0821900:I002_IE2	56	68	56	41	44	75	Pf3D7_08_v3.977769.977890	2229	3279	2061	1490	3149	2013	0.0175233644859813	0.0169215990541639
PF3D7_0106300:I002	PF3D7_0106300	Pf3D7_01_v3:265208-269173	265973	266115	143	0.0153707808987153	0.954513618622772	0.999990332486806	PF3D7_0106300:I002_E1I	48	32	20	27	20	49	PF3D7_0106300:I002_IE2	6	5	4	9	2	4	Pf3D7_01_v3.265972.266116	7672	6475	6327	6412	6579	6699	0.00280057472663955	0.00281076701020486
PF3D7_1118700:I002	PF3D7_1118700	Pf3D7_11_v3:708526-712863	708750	708881	132	0.0372173976836549	0.95465166386405	0.999990332486806	PF3D7_1118700:I002_E1I	2	0	1	2	0	0	PF3D7_1118700:I002_IE2	3	1	2	1	0	0	Pf3D7_11_v3.708749.708882	474	49	213	208	84	244	0.00607697501688049	0.0027906976744186
PF3D7_1034500:I006	PF3D7_1034500	Pf3D7_10_v3:1370731-1376131	1375587	1375697	111	-0.0141024605228193	0.954749372884959	0.999990332486806	PF3D7_1034500:I006_E1I	8	1	4	2	2	6	PF3D7_1034500:I006_IE2	33	27	35	15	29	19	Pf3D7_10_v3.1375586.1375698	2259	1790	1811	1342	2114	2005	0.00913087588772405	0.0066393815370623
PF3D7_0510800:I006	PF3D7_0510800	Pf3D7_05_v3:461017-464399	463178	463326	149	-0.0259162873143824	0.954998117941416	0.999990332486806	PF3D7_0510800:I006_E1I	0	0	0	0	0	0	PF3D7_0510800:I006_IE2	0	0	0	0	0	0	Pf3D7_05_v3.463177.463327	71	43	13	15	60	8	0	0
PF3D7_1202100:I007	PF3D7_1202100	Pf3D7_12_v3:113787-115923	115676	115810	135	0.013811263327522	0.95514386761638	0.999990332486806	PF3D7_1202100:I007_E1I	19	20	10	11	19	13	PF3D7_1202100:I007_IE2	17	18	7	6	6	10	Pf3D7_12_v3.115675.115811	1137	1397	1549	808	2121	1282	0.0110209519195834	0.00765877223989631
PF3D7_0520100:I005	PF3D7_0520100	Pf3D7_05_v3:831617-834343	834179	834307	129	-0.0141323362525707	0.955191398140447	0.999990332486806	PF3D7_0520100:I005_E1I	53	62	54	31	55	50	PF3D7_0520100:I005_IE2	57	46	46	47	54	67	Pf3D7_05_v3.834178.834308	827	1102	609	433	1074	576	0.0589543937708565	0.0680089485458613
PF3D7_1147600:I003	PF3D7_1147600	Pf3D7_11_v3:1893436-1895843	1893911	1894073	163	-0.0280512215642333	0.955226811113287	0.999990332486806	PF3D7_1147600:I003_E1I	6	1	0	0	0	0	PF3D7_1147600:I003_IE2	0	0	0	0	0	0	Pf3D7_11_v3.1893910.1894074	83	56	93	51	121	103	0.0148619957537155	0
PF3D7_1323200:I002	PF3D7_1323200	Pf3D7_13_v3:968110-968798	968562	968707	146	-0.0143086390781253	0.955230737148533	0.999990332486806	PF3D7_1323200:I002_E1I	59	42	40	46	36	40	PF3D7_1323200:I002_IE2	11	5	1	1	2	5	Pf3D7_13_v3.968561.968708	5494	7597	5719	3908	7765	5758	0.00418232833924506	0.00371513488797439
PF3D7_0923900:I003	PF3D7_0923900	Pf3D7_09_v3:966795-968069	967348	967475	128	-0.0142219675796706	0.955500167228276	0.999990332486806	PF3D7_0923900:I003_E1I	1	1	0	0	0	0	PF3D7_0923900:I003_IE2	2	2	0	2	2	2	Pf3D7_09_v3.967347.967476	3379	4163	3509	1722	4811	3442	2.71394970146553e-4	3.00661455201443e-4
PF3D7_0414000:I009	PF3D7_0414000	Pf3D7_04_v3:626891-633126	628682	628787	106	0.0168954250487623	0.955565423118254	0.999990332486806	PF3D7_0414000:I009_E1I	2	1	2	0	3	0	PF3D7_0414000:I009_IE2	0	0	5	1	4	5	Pf3D7_04_v3.628681.628788	1891	1347	1054	735	1939	973	0.00116360251338143	0.0017791159162447
PF3D7_0616200:I002	PF3D7_0616200	Pf3D7_06_v3:674118-676375	675753	675866	114	-0.0147968868330235	0.955566559967567	0.999990332486806	PF3D7_0616200:I002_E1I	13	10	8	10	7	15	PF3D7_0616200:I002_IE2	14	13	14	18	7	15	Pf3D7_06_v3.675752.675867	5004	3840	3764	3479	4809	4007	0.00284720025308447	0.00291947125131782
PF3D7_1146900:I001	PF3D7_1146900	Pf3D7_11_v3:1856390-1857656	1856403	1856506	104	-0.0147078298605621	0.955615496208024	0.999990332486806	PF3D7_1146900:I001_E1I	49	35	39	33	31	49	PF3D7_1146900:I001_IE2	56	45	78	45	58	80	Pf3D7_11_v3.1856402.1856507	745	689	550	430	700	637	0.0707259953161593	0.0772845953002611
PF3D7_0702900:I002	PF3D7_0702900	Pf3D7_07_v3:113144-113948	113435	113663	229	-0.0155249136974493	0.955622216006411	0.999990332486806	PF3D7_0702900:I002_E1I	10	5	6	4	4	6	PF3D7_0702900:I002_IE2	115	94	156	60	134	136	Pf3D7_07_v3.113434.113664	1535	1639	1548	907	2082	1394	0.0392675483214649	0.0377607025246981
PF3D7_1331600:I003	PF3D7_1331600	Pf3D7_13_v3:1316496-1317806	1317423	1317610	188	-0.0194382931912234	0.955675018831264	0.999990332486806	PF3D7_1331600:I003_E1I	38	25	23	17	13	31	PF3D7_1331600:I003_IE2	16	9	13	21	6	22	Pf3D7_13_v3.1317422.1317611	191	109	236	190	219	316	0.103678929765886	0.0705128205128205
PF3D7_0305400:I002	PF3D7_0305400	Pf3D7_03_v3:260332-261085	260719	260888	170	0.0169867231235674	0.955676056813161	0.999990332486806	PF3D7_0305400:I002_E1I	0	2	0	3	2	1	PF3D7_0305400:I002_IE2	5	9	2	6	10	4	Pf3D7_03_v3.260718.260889	497	407	458	339	341	465	0.00656455142231947	0.0112262521588946
PF3D7_1405100:I005	PF3D7_1405100	Pf3D7_14_v3:175503-179705	176438	176552	115	-0.020379543664264	0.955691463058901	0.999990332486806	PF3D7_1405100:I005_E1I	6	2	4	2	8	5	PF3D7_1405100:I005_IE2	15	4	7	0	1	4	Pf3D7_14_v3.176437.176553	59	169	64	48	166	58	0.0610932475884244	0.0354609929078014
PF3D7_0509000:I002	PF3D7_0509000	Pf3D7_05_v3:376855-378452	377451	377562	112	-0.0155725347571547	0.956094774832779	0.999990332486806	PF3D7_0509000:I002_E1I	38	25	29	17	16	36	PF3D7_0509000:I002_IE2	33	51	68	46	47	62	Pf3D7_05_v3.377450.377563	1661	1492	1705	1089	1951	1727	0.0244979919678715	0.0229555236728838
PF3D7_1144100:I001	PF3D7_1144100	Pf3D7_11_v3:1756557-1757182	1756680	1756811	132	0.0139476029044499	0.956102720204921	0.999990332486806	PF3D7_1144100:I001_E1I	46	23	39	19	38	43	PF3D7_1144100:I001_IE2	38	41	39	20	38	61	Pf3D7_11_v3.1756679.1756812	3003	2917	2827	1845	3298	2689	0.0127539503386005	0.0137883271422275
PF3D7_0929400:I005	PF3D7_0929400	Pf3D7_09_v3:1175203-1180762	1177959	1178073	115	-0.0371510416581629	0.956195141444207	0.999990332486806	PF3D7_0929400:I005_E1I	2	0	0	0	0	0	PF3D7_0929400:I005_IE2	4	0	0	0	0	5	Pf3D7_09_v3.1177958.1178074	515	29	541	382	96	656	0.00275735294117647	0.0021997360316762
PF3D7_0311300:I002	PF3D7_0311300	Pf3D7_03_v3:480122-483453	482037	482158	122	-0.0168905231898613	0.95621939776008	0.999990332486806	PF3D7_0311300:I002_E1I	86	72	84	61	63	75	PF3D7_0311300:I002_IE2	40	48	56	21	23	54	Pf3D7_03_v3.482036.482159	1678	944	1476	1047	1231	1709	0.0449778606385458	0.0359085963003264
PF3D7_1114700:I005	PF3D7_1114700	Pf3D7_11_v3:555514-558668	557373	557486	114	0.0144010136311579	0.956249348869905	0.999990332486806	PF3D7_1114700:I005_E1I	15	5	10	9	9	7	PF3D7_1114700:I005_IE2	26	15	16	19	8	14	Pf3D7_11_v3.557372.557487	5475	4410	3680	3739	4657	4609	0.0031965315795275	0.00253106304647952
PF3D7_0819500:I003	PF3D7_0819500	Pf3D7_08_v3:881590-884390	882059	882160	102	-0.0283266438566425	0.95637161912828	0.999990332486806	PF3D7_0819500:I003_E1I	2	0	0	0	0	0	PF3D7_0819500:I003_IE2	1	0	0	0	0	0	Pf3D7_08_v3.882058.882161	317	713	127	139	697	135	0.00129477772982305	0
PF3D7_1006900:I004	PF3D7_1006900	Pf3D7_10_v3:281459-283104	282253	282347	95	0.012117028353094	0.956434929559231	0.999990332486806	PF3D7_1006900:I004_E1I	1	0	0	2	1	1	PF3D7_1006900:I004_IE2	77	97	83	73	118	94	NA	NA	NA	NA	NA	NA	NA	1	1
PF3D7_1021400:I006	PF3D7_1021400	Pf3D7_10_v3:863907-866742	866377	866498	122	0.0154469190432422	0.956441532911205	0.999990332486806	PF3D7_1021400:I006_E1I	4	4	2	4	3	4	PF3D7_1021400:I006_IE2	5	0	0	2	4	3	Pf3D7_10_v3.866376.866499	3410	3187	3926	2672	3939	4104	7.12216893784721e-4	9.32400932400932e-4
PF3D7_1243600:I002	PF3D7_1243600	Pf3D7_12_v3:1825959-1826884	1826514	1826737	224	-0.0129248479717052	0.956448882857264	0.999990332486806	PF3D7_1243600:I002_E1I	19	32	17	19	26	32	PF3D7_1243600:I002_IE2	39	24	26	46	26	36	Pf3D7_12_v3.1826513.1826738	11473	14194	11870	5530	15851	12287	0.00208690566388856	0.00273988833103775
PF3D7_0916500:I008	PF3D7_0916500	Pf3D7_09_v3:691568-693570	693305	693521	217	0.0155487348439731	0.956514406584706	0.999990332486806	PF3D7_0916500:I008_E1I	18	26	28	22	37	22	PF3D7_0916500:I008_IE2	3	5	2	5	3	0	Pf3D7_09_v3.693304.693522	335	430	489	242	640	514	0.0316602316602317	0.0308920513710517
PF3D7_1308800:I003	PF3D7_1308800	Pf3D7_13_v3:403788-406703	404274	404372	99	-0.0150823572481471	0.956580331136026	0.999990332486806	PF3D7_1308800:I003_E1I	102	61	46	78	50	56	PF3D7_1308800:I003_IE2	43	31	24	16	21	18	Pf3D7_13_v3.404273.404373	2810	1622	2476	2339	1853	2793	0.0217375911633506	0.0168203251460342
PF3D7_1136700:I006	PF3D7_1136700	Pf3D7_11_v3:1446489-1448505	1447545	1447671	127	-0.0229252317856919	0.956646571478574	0.999990332486806	PF3D7_1136700:I006_E1I	0	1	1	0	0	0	PF3D7_1136700:I006_IE2	0	0	0	0	0	0	Pf3D7_11_v3.1447544.1447672	88	84	89	88	124	124	0.00381679389312977	0
PF3D7_1223500:I001	PF3D7_1223500	Pf3D7_12_v3:946864-960969	946906	947055	150	-0.0162516455990254	0.956657626084909	0.999990332486806	PF3D7_1223500:I001_E1I	78	87	59	92	81	82	PF3D7_1223500:I001_IE2	226	261	162	250	201	195	Pf3D7_12_v3.946905.947056	26	26	23	16	58	19	0.853372434017595	0.828886844526219
PF3D7_1366300:I003	PF3D7_1366300	Pf3D7_13_v3:2638955-2652697	2651687	2651849	163	-0.0183282307312815	0.956661000894797	0.999990332486806	PF3D7_1366300:I003_E1I	6	11	3	0	7	3	PF3D7_1366300:I003_IE2	2	1	0	0	6	2	Pf3D7_13_v3.2651686.2651850	738	893	387	228	896	410	0.00566642030056664	0.00583279325988334
PF3D7_0201800:I001	PF3D7_0201800	Pf3D7_02_v3:86832-88791	87401	87674	274	0.0267858599159113	0.956672026399	0.999990332486806	PF3D7_0201800:I001_E1I	32	61	11	16	53	12	PF3D7_0201800:I001_IE2	27	145	30	24	123	16	Pf3D7_02_v3.87400.87675	1162	2504	568	582	2177	410	0.0348757693184409	0.0370707991491948
PF3D7_1122200:I005	PF3D7_1122200	Pf3D7_11_v3:842991-845547	843933	844063	131	-0.0218896667900097	0.956778196116135	0.999990332486806	PF3D7_1122200:I005_E1I	6	9	3	0	2	3	PF3D7_1122200:I005_IE2	2	0	1	2	1	0	Pf3D7_11_v3.843932.844064	272	504	234	163	673	243	0.0102890739833415	0.00369344413665743
PF3D7_1402000:I013	PF3D7_1402000	Pf3D7_14_v3:77258-80423	79818	79929	112	0.018192373456868	0.956782490204347	0.999990332486806	PF3D7_1402000:I013_E1I	2	2	0	1	6	2	PF3D7_1402000:I013_IE2	2	1	1	1	2	0	Pf3D7_14_v3.79817.79930	90	219	124	79	351	122	0.0091533180778032	0.010752688172043
PF3D7_1403000:I008	PF3D7_1403000	Pf3D7_14_v3:110114-112645	112319	112412	94	0.0313900182836555	0.956819517262224	0.999990332486806	PF3D7_1403000:I008_E1I	2	9	2	1	3	2	PF3D7_1403000:I008_IE2	1	9	2	0	2	1	Pf3D7_14_v3.112318.112413	132	102	7	31	125	14	0.0493096646942801	0.0257879656160458
PF3D7_1136200:I001	PF3D7_1136200	Pf3D7_11_v3:1417466-1420071	1417878	1418075	198	0.0237652935792276	0.956964309139369	0.999990332486806	PF3D7_1136200:I001_E1I	44	4	3	14	3	13	PF3D7_1136200:I001_IE2	17	4	4	16	1	6	Pf3D7_11_v3.1417877.1418076	464	13	272	210	33	357	0.048284625158831	0.0422984836392658
PF3D7_1119100:I002	PF3D7_1119100	Pf3D7_11_v3:720992-722273	721772	721883	112	-0.0161605071599364	0.957026747128071	0.999990332486806	PF3D7_1119100:I002_E1I	8	24	6	19	16	4	PF3D7_1119100:I002_IE2	7	14	3	14	7	3	Pf3D7_11_v3.721771.721884	780	1551	837	428	1702	746	0.00969052829009065	0.0108340498710232
PF3D7_0517400:I002	PF3D7_0517400	Pf3D7_05_v3:731407-735162	734971	735082	112	-0.0181055068493788	0.957046443167034	0.999990332486806	PF3D7_0517400:I002_E1I	31	15	10	22	12	10	PF3D7_0517400:I002_IE2	37	17	17	14	13	14	Pf3D7_05_v3.734970.735083	2668	2117	1915	2716	2453	1675	0.00938863014711318	0.0061714949538953
PF3D7_0318900:I001	PF3D7_0318900	Pf3D7_03_v3:791840-793481	793000	793124	125	-0.0140544374230167	0.957167805466565	0.999990332486806	PF3D7_0318900:I001_E1I	17	18	19	24	46	35	PF3D7_0318900:I001_IE2	9	4	9	3	19	7	Pf3D7_03_v3.792999.793125	2884	3948	3769	1958	5436	3426	0.00357176426355861	0.00615412877744098
PF3D7_1436400:I001	PF3D7_1436400	Pf3D7_14_v3:1484166-1488129	1487906	1488074	169	0.0273783132243981	0.957275505648763	0.999990332486806	PF3D7_1436400:I001_E1I	0	0	0	0	0	0	PF3D7_1436400:I001_IE2	0	1	0	0	0	1	NA	NA	NA	NA	NA	NA	NA	1	1
PF3D7_0205900:I002	PF3D7_0205900	Pf3D7_02_v3:235237-238816	238220	238481	262	-0.0148868873877976	0.957426211776704	0.999990332486806	PF3D7_0205900:I002_E1I	16	10	11	13	15	13	PF3D7_0205900:I002_IE2	82	67	61	84	63	70	Pf3D7_02_v3.238219.238482	10489	9581	8264	8514	9811	8481	0.00433980497232715	0.00478930759235196
PF3D7_1473300:I005	PF3D7_1473300	Pf3D7_14_v3:2984062-2987932	2987340	2987499	160	0.0237086142438212	0.957468310451566	0.999990332486806	PF3D7_1473300:I005_E1I	1	2	0	0	1	0	PF3D7_1473300:I005_IE2	5	3	1	3	3	0	NA	NA	NA	NA	NA	NA	NA	1	1
PF3D7_1366800:I005	PF3D7_1366800	Pf3D7_13_v3:2668398-2670524	2669647	2669744	98	-0.0162330018983727	0.957630433056927	0.999990332486806	PF3D7_1366800:I005_E1I	10	44	26	9	35	21	PF3D7_1366800:I005_IE2	17	32	20	15	27	10	Pf3D7_13_v3.2669646.2669745	948	1109	1063	713	1260	911	0.0233213335420254	0.0198810535259133
PF3D7_0212000:I002	PF3D7_0212000	Pf3D7_02_v3:480100-481432	480984	481193	210	0.0186480780762378	0.957642962084204	0.999990332486806	PF3D7_0212000:I002_E1I	5	3	3	3	3	3	PF3D7_0212000:I002_IE2	76	33	25	21	12	41	Pf3D7_02_v3.480983.481194	172	132	244	120	287	266	0.116841257050766	0.0580825752274318
PF3D7_1011900:I002	PF3D7_1011900	Pf3D7_10_v3:460335-461993	460729	460820	92	0.016316655895169	0.957770852963208	0.999990332486806	PF3D7_1011900:I002_E1I	1	1	0	4	4	3	PF3D7_1011900:I002_IE2	1	3	4	8	1	5	Pf3D7_10_v3.460728.460821	687	428	883	444	700	895	0.00249625561657514	0.00609310260784792
PF3D7_1326200:I002	PF3D7_1326200	Pf3D7_13_v3:1090329-1091327	1090684	1090766	83	0.0164438555666244	0.958051919960521	0.999990332486806	PF3D7_1326200:I002_E1I	16	26	13	19	21	10	PF3D7_1326200:I002_IE2	29	69	38	56	64	36	NA	NA	NA	NA	NA	NA	NA	1	1
PF3D7_1121000:I001	PF3D7_1121000	Pf3D7_11_v3:792197-793945	792649	792891	243	-0.0190276305552057	0.958157354597089	0.999990332486806	PF3D7_1121000:I001_E1I	6	8	14	6	11	11	PF3D7_1121000:I001_IE2	3	6	3	5	3	5	Pf3D7_11_v3.792648.792892	455	272	458	260	329	560	0.016597510373444	0.0175288584865327
PF3D7_1444700:I001	PF3D7_1444700	Pf3D7_14_v3:1841960-1842906	1842345	1842448	104	-0.0150274558265142	0.958232891921602	0.999990332486806	PF3D7_1444700:I001_E1I	102	180	142	76	230	178	PF3D7_1444700:I001_IE2	174	274	236	118	330	228	Pf3D7_14_v3.1842344.1842449	403	556	545	289	1028	507	0.269193391642371	0.24126455906822
PF3D7_0922300:I006	PF3D7_0922300	Pf3D7_09_v3:905998-908357	907018	907105	88	-0.0195938337697701	0.958281534712762	0.999990332486806	PF3D7_0922300:I006_E1I	2	3	3	0	3	1	PF3D7_0922300:I006_IE2	1	2	2	0	2	0	NA	NA	NA	NA	NA	NA	NA	1	1
PF3D7_1251300:I002	PF3D7_1251300	Pf3D7_12_v3:2095062-2096508	2095344	2095466	123	0.0127629548472115	0.958318432473508	0.999990332486806	PF3D7_1251300:I002_E1I	5	6	4	1	4	3	PF3D7_1251300:I002_IE2	21	18	14	15	31	15	Pf3D7_12_v3.2095343.2095467	3116	3512	3072	2272	4048	3103	0.00349291144442161	0.00364789849325932
PF3D7_0313600:I002	PF3D7_0313600	Pf3D7_03_v3:552001-554621	553321	553570	250	-0.0159869354856159	0.958359415562913	0.999990332486806	PF3D7_0313600:I002_E1I	8	9	7	6	20	5	PF3D7_0313600:I002_IE2	11	17	11	19	12	16	Pf3D7_03_v3.553320.553571	903	501	552	442	721	551	0.0158490566037736	0.0222475755847119
PF3D7_1354500:I001	PF3D7_1354500	Pf3D7_13_v3:2174346-2175797	2175427	2175549	123	-0.0131833656342586	0.958385714927834	0.999990332486806	PF3D7_1354500:I001_E1I	13	12	8	9	11	3	PF3D7_1354500:I001_IE2	12	10	14	9	8	6	Pf3D7_13_v3.2175426.2175550	2596	3081	2320	1849	3318	2003	0.00429558612961464	0.00319755317669957
PF3D7_0914400:I003	PF3D7_0914400	Pf3D7_09_v3:617963-619835	618524	618791	268	0.029880151049328	0.958451698210133	0.999990332486806	PF3D7_0914400:I003_E1I	7	1	2	5	0	9	PF3D7_0914400:I003_IE2	0	0	3	10	0	9	Pf3D7_09_v3.618523.618792	1035	149	744	588	152	1143	0.00336004135435513	0.00868649644643327
PF3D7_1304700:I005	PF3D7_1304700	Pf3D7_13_v3:241657-243192	242955	243148	194	0.0162911073656087	0.958485252868032	0.999990332486806	PF3D7_1304700:I005_E1I	10	4	2	3	3	5	PF3D7_1304700:I005_IE2	1	9	8	12	6	0	Pf3D7_13_v3.242954.243149	97	98	102	76	183	90	0.054140127388535	0.0398899587345254
PF3D7_0807200:I001	PF3D7_0807200	Pf3D7_08_v3:378024-379446	378448	378625	178	0.0128052718294605	0.958491349706507	0.999990332486806	PF3D7_0807200:I001_E1I	10	5	3	4	6	5	PF3D7_0807200:I001_IE2	90	73	49	55	56	43	Pf3D7_08_v3.378447.378626	821	1258	824	458	1321	789	0.038104705102717	0.0318567389255419
PF3D7_1470400:I001	PF3D7_1470400	Pf3D7_14_v3:2880157-2881012	2880249	2880392	144	-0.017471878781846	0.958592421855533	0.999990332486806	PF3D7_1470400:I001_E1I	51	95	81	31	126	41	PF3D7_1470400:I001_IE2	38	74	44	26	91	39	Pf3D7_14_v3.2880248.2880393	348	243	436	220	457	392	0.157160443167829	0.142054574638844
PF3D7_1465700:I003	PF3D7_1465700	Pf3D7_14_v3:2658255-2660911	2658737	2658813	77	0.0298282456392319	0.958903349747849	0.999990332486806	PF3D7_1465700:I003_E1I	2	7	2	1	4	0	PF3D7_1465700:I003_IE2	0	1	3	1	4	0	NA	NA	NA	NA	NA	NA	NA	1	1
PF3D7_1421600:I002	PF3D7_1421600	Pf3D7_14_v3:885211-887870	887502	887595	94	-0.0156806703430821	0.958925228024236	0.999990332486806	PF3D7_1421600:I002_E1I	4	10	4	4	9	3	PF3D7_1421600:I002_IE2	5	5	0	2	0	0	Pf3D7_14_v3.887501.887596	1007	1636	1207	487	2638	937	0.0036231884057971	0.00221075902726603
PF3D7_0801700:I001	PF3D7_0801700	Pf3D7_08_v3:112299-117877	113512	113624	113	0.020447265763945	0.95907386838593	0.999990332486806	PF3D7_0801700:I001_E1I	4	1	1	5	1	4	PF3D7_0801700:I001_IE2	8	2	0	1	1	1	Pf3D7_08_v3.113511.113625	752	776	536	218	1303	461	0.00386100386100386	0.00326879557455368
PF3D7_0932600:I001	PF3D7_0932600	Pf3D7_09_v3:1297285-1298239	1297400	1297610	211	-0.0150201597387092	0.959105813142145	0.999990332486806	PF3D7_0932600:I001_E1I	32	22	41	24	19	25	PF3D7_0932600:I001_IE2	8	5	3	5	2	7	Pf3D7_09_v3.1297399.1297611	1241	1101	1473	896	1549	1375	0.0143392326572794	0.0106190106190106
PF3D7_1028000:I012	PF3D7_1028000	Pf3D7_10_v3:1160031-1163421	1163114	1163278	165	-0.0197175889538599	0.959110946934043	0.999990332486806	PF3D7_1028000:I012_E1I	4	12	5	7	14	2	PF3D7_1028000:I012_IE2	6	16	8	4	10	6	Pf3D7_10_v3.1163113.1163279	1339	3133	1092	1072	3073	908	0.00456212541372216	0.00423687062764804
PF3D7_0407700:I005	PF3D7_0407700	Pf3D7_04_v3:377481-383087	382833	383026	194	-0.0276435761056853	0.959188580934754	0.999990332486806	PF3D7_0407700:I005_E1I	0	0	1	3	2	3	PF3D7_0407700:I005_IE2	0	0	0	1	0	0	Pf3D7_04_v3.382832.383027	224	53	127	97	58	107	0.00123609394313968	0.0168855534709193
PF3D7_1343500:I003	PF3D7_1343500	Pf3D7_13_v3:1720319-1721672	1721409	1721549	141	-0.014355393869204	0.959213878515989	0.999990332486806	PF3D7_1343500:I003_E1I	0	0	2	0	1	0	PF3D7_1343500:I003_IE2	28	15	14	7	7	14	Pf3D7_13_v3.1721408.1721550	1107	980	924	675	1028	1014	0.00970235158691005	0.00530843858685704
PF3D7_0803200:I001	PF3D7_0803200	Pf3D7_08_v3:204241-206661	204478	204711	234	-0.0302507804499186	0.959215903964681	0.999990332486806	PF3D7_0803200:I001_E1I	4	1	1	0	0	4	PF3D7_0803200:I001_IE2	22	3	11	12	0	12	Pf3D7_08_v3.204477.204712	3115	446	2335	2600	685	3109	0.00354909582558729	0.00218476903870162
PF3D7_1316300:I004	PF3D7_1316300	Pf3D7_13_v3:681363-682149	681932	682065	134	0.0384202987830147	0.95924268715258	0.999990332486806	PF3D7_1316300:I004_E1I	3	21	2	2	11	1	PF3D7_1316300:I004_IE2	1	1	0	0	3	0	NA	NA	NA	NA	NA	NA	NA	1	1
PF3D7_0321000:I001	PF3D7_0321000	Pf3D7_03_v3:877735-879511	879001	879298	298	-0.0145864038186243	0.959260181481662	0.999990332486806	PF3D7_0321000:I001_E1I	1	4	9	0	6	2	PF3D7_0321000:I001_IE2	52	14	5	5	25	13	Pf3D7_03_v3.879000.879299	1569	1953	1533	665	2447	1291	0.00833742030407062	0.00575815738963532
PF3D7_1147600:I001	PF3D7_1147600	Pf3D7_11_v3:1893436-1895843	1893508	1893628	121	0.0242973422696728	0.959267775190902	0.999990332486806	PF3D7_1147600:I001_E1I	1	3	3	2	2	7	PF3D7_1147600:I001_IE2	5	1	1	4	1	3	Pf3D7_11_v3.1893507.1893629	85	40	47	55	43	59	0.0391061452513966	0.0570570570570571
PF3D7_1128100:I001	PF3D7_1128100	Pf3D7_11_v3:1094909-1095931	1095160	1095312	153	0.0131548147330047	0.959306179616926	0.999990332486806	PF3D7_1128100:I001_E1I	36	53	34	20	47	54	PF3D7_1128100:I001_IE2	16	33	32	12	28	42	Pf3D7_11_v3.1095159.1095313	3970	5498	4462	1569	6695	4163	0.0072690992018244	0.00810152851498583
PF3D7_1440400:I001	PF3D7_1440400	Pf3D7_14_v3:1647673-1651694	1647922	1648100	179	-0.0320440167416453	0.959351668040455	0.999990332486806	PF3D7_1440400:I001_E1I	8	1	5	2	1	3	PF3D7_1440400:I001_IE2	0	0	0	0	0	0	Pf3D7_14_v3.1647921.1648101	417	30	218	166	37	237	0.0104166666666667	0.00677200902934537
PF3D7_0721800:I001	PF3D7_0721800	Pf3D7_07_v3:938279-938895	938430	938564	135	0.0122739457352221	0.95945715103723	0.999990332486806	PF3D7_0721800:I001_E1I	106	108	116	73	113	143	PF3D7_0721800:I001_IE2	86	95	113	64	109	108	Pf3D7_07_v3.938429.938565	15237	12234	14528	10928	13140	15247	0.00737396894424618	0.00769813225643614
PF3D7_1143700:I005	PF3D7_1143700	Pf3D7_11_v3:1742589-1746306	1745878	1746121	244	0.0208082442449946	0.959459296438802	0.999990332486806	PF3D7_1143700:I005_E1I	1	1	0	0	0	2	PF3D7_1143700:I005_IE2	1	3	3	1	1	3	Pf3D7_11_v3.1745877.1746122	16	19	16	12	52	11	0.0810810810810811	0.0445859872611465
PF3D7_1214900:I001	PF3D7_1214900	Pf3D7_12_v3:618764-620111	618941	619042	102	0.0135810720995533	0.959494143850882	0.999990332486806	PF3D7_1214900:I001_E1I	39	22	24	14	34	39	PF3D7_1214900:I001_IE2	14	8	6	6	9	12	Pf3D7_12_v3.618940.619043	1493	1899	1974	989	2716	1811	0.0104195481788843	0.0102278844428495
PF3D7_0805900:I003	PF3D7_0805900	Pf3D7_08_v3:324279-325655	324997	325108	112	0.0193738571577455	0.959544473564769	0.999990332486806	PF3D7_0805900:I003_E1I	15	40	19	7	31	16	PF3D7_0805900:I003_IE2	7	14	4	4	14	7	Pf3D7_08_v3.324996.325109	82	177	81	45	186	60	0.127086007702182	0.119515885022693
PF3D7_1367600:I001	PF3D7_1367600	Pf3D7_13_v3:2693921-2694859	2694296	2694448	153	-0.0180130164536187	0.959600438462017	0.999990332486806	PF3D7_1367600:I001_E1I	14	9	4	7	8	2	PF3D7_1367600:I001_IE2	0	0	0	0	0	0	Pf3D7_13_v3.2694295.2694449	1240	2769	1204	789	3174	934	0.00258299052903473	0.00173274895525431
PF3D7_1316000:I006	PF3D7_1316000	Pf3D7_13_v3:668360-670745	669329	669421	93	0.0282879987986107	0.959739352435352	0.999990332486806	PF3D7_1316000:I006_E1I	6	7	4	1	10	2	PF3D7_1316000:I006_IE2	4	5	0	0	6	3	Pf3D7_13_v3.669328.669422	66	142	16	18	128	13	0.0548523206751055	0.0647058823529412
PF3D7_0110600:I003	PF3D7_0110600	Pf3D7_01_v3:405739-412169	410951	411300	350	-0.015302485113116	0.959771779301752	0.999990332486806	PF3D7_0110600:I003_E1I	3	5	4	1	3	0	PF3D7_0110600:I003_IE2	1	1	0	0	0	1	Pf3D7_01_v3.410950.411301	929	1247	720	593	1440	648	0.00241129865656218	9.31619154089808e-4
PF3D7_0307500:I004	PF3D7_0307500	Pf3D7_03_v3:322933-324836	324574	324803	230	-0.0219260487275541	0.959780491039025	0.999990332486806	PF3D7_0307500:I004_E1I	19	10	6	8	2	19	PF3D7_0307500:I004_IE2	3	2	0	7	2	6	Pf3D7_03_v3.324573.324804	72	41	64	55	43	100	0.101522842639594	0.1
PF3D7_0503000:I004	PF3D7_0503000	Pf3D7_05_v3:125116-126514	125952	126111	160	0.0125391247642082	0.959824180842953	0.999990332486806	PF3D7_0503000:I004_E1I	45	38	42	31	32	38	PF3D7_0503000:I004_IE2	64	71	61	50	62	72	Pf3D7_05_v3.125951.126112	3200	3336	2807	2404	3312	3140	0.0168885147577208	0.0158359726621104
PF3D7_0509400:I002	PF3D7_0509400	Pf3D7_05_v3:389914-398997	390310	390473	164	0.0164777692876968	0.959843246091868	0.999990332486806	PF3D7_0509400:I002_E1I	0	1	0	1	1	0	PF3D7_0509400:I002_IE2	1	2	0	0	0	0	Pf3D7_05_v3.390309.390474	755	1249	451	444	1259	323	8.14000814000814e-4	4.93339911198816e-4
PF3D7_0812200:I004	PF3D7_0812200	Pf3D7_08_v3:614919-617821	615771	615884	114	0.01663825398475	0.95986778127522	0.999990332486806	PF3D7_0812200:I004_E1I	0	0	1	0	0	0	PF3D7_0812200:I004_IE2	4	1	1	4	7	4	Pf3D7_08_v3.615770.615885	56	71	80	36	138	71	0.0166270783847981	0.0297029702970297
PF3D7_0708300:I002	PF3D7_0708300	Pf3D7_07_v3:378031-379305	378715	378821	107	0.023326573499503	0.959972718729088	0.999990332486806	PF3D7_0708300:I002_E1I	2	5	3	4	2	2	PF3D7_0708300:I002_IE2	3	5	1	2	1	0	Pf3D7_07_v3.378714.378822	292	595	336	172	840	278	0.0077079107505071	0.004245465071401
PF3D7_1207500:I002	PF3D7_1207500	Pf3D7_12_v3:348274-349100	348789	348915	127	0.0149708390301733	0.959981393569942	0.999990332486806	PF3D7_1207500:I002_E1I	15	17	15	19	8	17	PF3D7_1207500:I002_IE2	17	23	18	15	21	18	Pf3D7_12_v3.348788.348916	451	321	715	272	752	618	0.0341019811627152	0.0289769367238321
PF3D7_0921700:I001	PF3D7_0921700	Pf3D7_09_v3:883515-885592	883726	883963	238	0.0126914164371463	0.9600475518735	0.999990332486806	PF3D7_0921700:I001_E1I	12	16	13	9	26	16	PF3D7_0921700:I001_IE2	153	112	129	93	105	92	Pf3D7_09_v3.883725.883964	2801	3229	2953	2012	3604	2853	0.0236400195641541	0.0197349383644887
PF3D7_1032200:I004	PF3D7_1032200	Pf3D7_10_v3:1298327-1299141	1298922	1299006	85	0.0207329047137818	0.96008725957106	0.999990332486806	PF3D7_1032200:I004_E1I	6	19	6	6	15	5	PF3D7_1032200:I004_IE2	13	26	13	10	34	17	NA	NA	NA	NA	NA	NA	NA	1	1
PF3D7_0514600:I003	PF3D7_0514600	Pf3D7_05_v3:607105-608451	607926	608027	102	0.0153262897311866	0.96018870547525	0.999990332486806	PF3D7_0514600:I003_E1I	23	30	25	19	39	17	PF3D7_0514600:I003_IE2	11	17	9	14	14	11	Pf3D7_05_v3.607925.608028	2121	4091	2009	1324	4226	1774	0.00694570272392342	0.00772253082238179
PF3D7_0320100:I005	PF3D7_0320100	Pf3D7_03_v3:840362-841758	841526	841644	119	-0.0130855823476193	0.960361822378102	0.999990332486806	PF3D7_0320100:I005_E1I	31	16	17	15	15	25	PF3D7_0320100:I005_IE2	26	12	20	25	13	23	Pf3D7_03_v3.841525.841645	2586	2345	2758	1947	2849	2891	0.00787096774193548	0.00748870238863783
PF3D7_0405900:I001	PF3D7_0405900	Pf3D7_04_v3:316540-319178	318075	318209	135	0.0327074250139674	0.96036703721481	0.999990332486806	PF3D7_0405900:I001_E1I	40	2	13	11	1	21	PF3D7_0405900:I001_IE2	8	1	7	9	0	5	Pf3D7_04_v3.318074.318210	2202	211	629	1445	263	1043	0.0115353371242892	0.00846999459362047
PF3D7_0214900:I012	PF3D7_0214900	Pf3D7_02_v3:610625-615372	614576	614696	121	0.0299126698145198	0.960388564647819	0.999990332486806	PF3D7_0214900:I012_E1I	7	0	3	2	0	3	PF3D7_0214900:I012_IE2	5	0	3	2	0	3	Pf3D7_02_v3.614575.614697	1478	156	341	732	166	543	0.00453629032258065	0.00345781466113416
PF3D7_0905400:I004	PF3D7_0905400	Pf3D7_09_v3:270740-274789	272845	273045	201	0.0333994354477056	0.960486152081341	0.999990332486806	PF3D7_0905400:I004_E1I	10	1	5	3	0	14	PF3D7_0905400:I004_IE2	2	0	0	4	0	4	Pf3D7_09_v3.272844.273046	9160	570	7202	4738	955	10166	5.31255533911812e-4	7.87575213432883e-4
PF3D7_0811400:I003	PF3D7_0811400	Pf3D7_08_v3:575986-578370	578018	578180	163	-0.0120796159807739	0.960779125412869	0.999990332486806	PF3D7_0811400:I003_E1I	30	38	50	22	66	52	PF3D7_0811400:I003_IE2	37	63	42	46	65	46	Pf3D7_08_v3.578017.578181	6326	8312	6227	4407	9714	5692	0.00619195046439629	0.00743932069233274
PF3D7_0904900:I001	PF3D7_0904900	Pf3D7_09_v3:224875-232831	224894	225022	129	-0.0160696966370698	0.960864591777307	0.999990332486806	PF3D7_0904900:I001_E1I	4	0	8	7	4	5	PF3D7_0904900:I001_IE2	13	5	10	15	9	12	Pf3D7_09_v3.224893.225023	100	78	120	136	131	141	0.0628930817610063	0.0599078341013825
PF3D7_1210000:I001	PF3D7_1210000	Pf3D7_12_v3:452595-453828	453172	453385	214	0.0127847627339826	0.960892300133364	0.999990332486806	PF3D7_1210000:I001_E1I	10	4	19	6	21	13	PF3D7_1210000:I001_IE2	5	0	1	3	0	4	Pf3D7_12_v3.453171.453386	2320	2357	2306	1729	2616	2511	0.00278471974294895	0.00341594592630278
PF3D7_0318900:I002	PF3D7_0318900	Pf3D7_03_v3:791840-793481	793212	793405	194	0.0134677258028528	0.960959567690143	0.999990332486806	PF3D7_0318900:I002_E1I	9	3	7	9	12	3	PF3D7_0318900:I002_IE2	0	1	2	4	3	0	Pf3D7_03_v3.793211.793406	878	1052	1123	590	1720	1089	0.00359007832898172	0.00453946405037341
PF3D7_1422500:I001	PF3D7_1422500	Pf3D7_14_v3:906620-908892	906755	906939	185	-0.0197918764561784	0.961017164676162	0.999990332486806	PF3D7_1422500:I001_E1I	1	3	8	5	7	8	PF3D7_1422500:I001_IE2	5	1	2	2	0	0	Pf3D7_14_v3.906754.906940	237	142	213	138	160	262	0.0166112956810631	0.0192644483362522
PF3D7_1365600:I006	PF3D7_1365600	Pf3D7_13_v3:2621261-2624000	2623086	2623204	119	0.0264993525233823	0.961043882245586	0.999990332486806	PF3D7_1365600:I006_E1I	1	1	1	0	1	0	PF3D7_1365600:I006_IE2	0	2	0	0	0	0	Pf3D7_13_v3.2623085.2623205	130	93	31	25	101	43	0.00974658869395711	0.00294985250737463
PF3D7_0307100:I001	PF3D7_0307100	Pf3D7_03_v3:312693-313342	313038	313261	224	0.014378280145035	0.961139742500924	0.999990332486806	PF3D7_0307100:I001_E1I	46	55	40	24	75	44	PF3D7_0307100:I001_IE2	3	1	2	0	1	4	Pf3D7_03_v3.313037.313262	10336	18052	10063	4443	19703	8492	0.00190787680566912	0.00226216678894595
PF3D7_1460900:I003	PF3D7_1460900	Pf3D7_14_v3:2480440-2481916	2481167	2481265	99	-0.0122520916316944	0.961175976460265	0.999990332486806	PF3D7_1460900:I003_E1I	48	43	56	33	72	49	PF3D7_1460900:I003_IE2	34	42	33	34	43	38	Pf3D7_14_v3.2481166.2481266	486	245	437	253	360	545	0.0987654320987654	0.104061895551257
PF3D7_1251300:I001	PF3D7_1251300	Pf3D7_12_v3:2095062-2096508	2095140	2095233	94	-0.012269570147712	0.961272613707998	0.999990332486806	PF3D7_1251300:I001_E1I	12	1	5	3	6	4	PF3D7_1251300:I001_IE2	14	4	5	4	5	8	Pf3D7_12_v3.2095139.2095234	3008	3717	3170	2009	4266	3112	0.00206747012253542	0.00159540523292916
PF3D7_0512600:I004	PF3D7_0512600	Pf3D7_05_v3:544540-545993	545376	545506	131	0.0144944353025913	0.961371587007393	0.999990332486806	PF3D7_0512600:I004_E1I	35	25	32	29	27	48	PF3D7_0512600:I004_IE2	25	17	17	19	19	26	Pf3D7_05_v3.545375.545507	6044	3758	5559	4053	3973	5885	0.00489100508534966	0.0060021436227224
PF3D7_0612200:I002	PF3D7_0612200	Pf3D7_06_v3:512972-519548	513599	513719	121	-0.0266709088997406	0.961537441637014	0.999990332486806	PF3D7_0612200:I002_E1I	1	0	0	2	1	0	PF3D7_0612200:I002_IE2	0	0	0	0	0	0	Pf3D7_06_v3.513598.513720	1513	279	842	910	378	1046	1.89789333839438e-4	6.42260757867694e-4
PF3D7_0721900:I001	PF3D7_0721900	Pf3D7_07_v3:939715-940250	939785	939915	131	0.0138378446908991	0.961598408095433	0.999990332486806	PF3D7_0721900:I001_E1I	34	24	30	22	34	30	PF3D7_0721900:I001_IE2	56	32	25	22	18	42	Pf3D7_07_v3.939784.939916	883	1155	1046	450	1998	900	0.0315591144606689	0.0244755244755245
PF3D7_0806300:I002	PF3D7_0806300	Pf3D7_08_v3:337902-343254	338338	338449	112	0.0323800157098883	0.961631655980569	0.999990332486806	PF3D7_0806300:I002_E1I	2	0	1	3	0	3	PF3D7_0806300:I002_IE2	22	0	8	13	3	17	Pf3D7_08_v3.338337.338450	673	63	433	686	76	572	0.013918177983973	0.0144070927225711
PF3D7_1136500:I008	PF3D7_1136500	Pf3D7_11_v3:1431881-1435170	1434954	1435094	141	0.010644616765509	0.961633390792173	0.999990332486806	PF3D7_1136500:I008_E1I	14	7	6	13	9	9	PF3D7_1136500:I008_IE2	14	8	10	8	6	12	Pf3D7_11_v3.1434953.1435095	14444	16367	15722	7775	19849	15351	6.33557046979866e-4	6.62736753985141e-4
PF3D7_0109600:I001	PF3D7_0109600	Pf3D7_01_v3:377874-378599	378134	378264	131	0.0176015453188558	0.96173241582524	0.999990332486806	PF3D7_0109600:I001_E1I	8	11	2	4	15	2	PF3D7_0109600:I001_IE2	8	10	3	2	13	5	Pf3D7_01_v3.378133.378265	507	1329	533	440	1533	500	0.00878661087866109	0.0082213755764989
PF3D7_1347000:I005	PF3D7_1347000	Pf3D7_13_v3:1882964-1884946	1884234	1884359	126	0.0185250252997626	0.961745175679341	0.999990332486806	PF3D7_1347000:I005_E1I	2	0	0	1	6	1	PF3D7_1347000:I005_IE2	0	0	0	0	2	0	Pf3D7_13_v3.1884233.1884360	113	136	100	76	131	82	0.00285714285714286	0.0170068027210884
PF3D7_1345000:I007	PF3D7_1345000	Pf3D7_13_v3:1807159-1809617	1808463	1808597	135	0.0197563585539573	0.961946176208485	0.999990332486806	PF3D7_1345000:I007_E1I	2	2	3	2	7	2	PF3D7_1345000:I007_IE2	9	8	10	4	9	0	Pf3D7_13_v3.1808462.1808598	92	129	62	39	164	53	0.0566666666666667	0.0447761194029851
PF3D7_1118700:I013	PF3D7_1118700	Pf3D7_11_v3:708526-712863	711736	711847	112	-0.0322994047627088	0.961958888707267	0.999990332486806	PF3D7_1118700:I013_E1I	1	0	1	0	0	2	PF3D7_1118700:I013_IE2	1	0	2	0	0	1	Pf3D7_11_v3.711735.711848	919	94	259	477	84	421	0.00196155355041193	0.00152516522623284
PF3D7_1232900:I004	PF3D7_1232900	Pf3D7_12_v3:1351482-1354104	1352425	1352531	107	0.0225618076536929	0.961988306893678	0.999990332486806	PF3D7_1232900:I004_E1I	4	5	0	1	2	1	PF3D7_1232900:I004_IE2	2	1	2	2	4	0	Pf3D7_12_v3.1352424.1352532	300	932	248	158	1084	168	0.0047074646940148	0.00353356890459364
PF3D7_0823100:I003	PF3D7_0823100	Pf3D7_08_v3:1018089-1019268	1018724	1018822	99	0.0195410664959166	0.96204045139334	0.999990332486806	PF3D7_0823100:I003_E1I	30	33	25	9	80	26	PF3D7_0823100:I003_IE2	16	28	21	10	47	16	Pf3D7_08_v3.1018723.1018823	416	1220	439	201	1360	328	0.0355565884266791	0.0474029248613212
PF3D7_0922300:I010	PF3D7_0922300	Pf3D7_09_v3:905998-908357	907946	908063	118	-0.0163135673628734	0.962071032806841	0.999990332486806	PF3D7_0922300:I010_E1I	4	3	2	0	2	0	PF3D7_0922300:I010_IE2	6	5	0	3	3	3	Pf3D7_09_v3.907945.908064	159	204	90	64	270	71	0.0215982721382289	0.0133982947624848
PF3D7_0608200:I001	PF3D7_0608200	Pf3D7_06_v3:341874-342821	341933	342094	162	0.0130172625718163	0.962145635161441	0.999990332486806	PF3D7_0608200:I001_E1I	239	149	105	153	170	134	PF3D7_0608200:I001_IE2	10	16	16	16	15	11	Pf3D7_06_v3.341932.342095	135	182	147	92	344	145	0.365686944634313	0.300421432871764
PF3D7_0528100:I007	PF3D7_0528100	Pf3D7_05_v3:1157840-1161553	1159283	1159398	116	-0.0116919278904959	0.962266920675655	0.999990332486806	PF3D7_0528100:I007_E1I	19	32	23	16	28	27	PF3D7_0528100:I007_IE2	44	57	48	38	42	43	Pf3D7_05_v3.1159282.1159399	3480	3500	2687	2379	3469	2662	0.0114025668558572	0.0112698965957941
PF3D7_1421000:I001	PF3D7_1421000	Pf3D7_14_v3:867802-868920	867846	867972	127	-0.0167815257756931	0.962270912692107	0.999990332486806	PF3D7_1421000:I001_E1I	1	0	0	0	0	0	PF3D7_1421000:I001_IE2	2	7	5	5	3	7	Pf3D7_14_v3.867845.867973	11	29	28	19	28	25	0.0993377483443709	0.0943396226415094
PF3D7_1106100:I001	PF3D7_1106100	Pf3D7_11_v3:258779-259981	258870	258962	93	0.014311039801413	0.96239536745049	0.999990332486806	PF3D7_1106100:I001_E1I	6	4	3	6	0	3	PF3D7_1106100:I001_IE2	6	4	7	8	8	8	Pf3D7_11_v3.258869.258963	184	116	237	134	254	279	0.0271739130434783	0.0241404535479151
PF3D7_1020200:I001	PF3D7_1020200	Pf3D7_10_v3:816066-818972	817788	818136	349	0.0153071731920083	0.962489236837663	0.999990332486806	PF3D7_1020200:I001_E1I	4	9	14	4	6	9	PF3D7_1020200:I001_IE2	3	0	0	0	0	0	Pf3D7_10_v3.817787.818137	84	24	53	41	39	38	0.0852272727272727	0.0745098039215686
PF3D7_0207700:I001	PF3D7_0207700	Pf3D7_02_v3:308847-312155	310976	311119	144	-0.030032401823993	0.962570469649677	0.999990332486806	PF3D7_0207700:I001_E1I	16	3	11	8	1	25	PF3D7_0207700:I001_IE2	48	1	33	22	1	46	Pf3D7_02_v3.310975.311120	4310	369	4034	2152	564	5282	0.00638613296841145	0.00639791291384558
PF3D7_0206300:I002	PF3D7_0206300	Pf3D7_02_v3:252394-262443	253307	253400	94	-0.0181769118127448	0.962600603305662	0.999990332486806	PF3D7_0206300:I002_E1I	0	2	0	0	0	1	PF3D7_0206300:I002_IE2	0	4	0	0	0	0	Pf3D7_02_v3.253306.253401	291	348	133	137	329	140	0.00387096774193548	8.24402308326463e-4
PF3D7_0912500:I005	PF3D7_0912500	Pf3D7_09_v3:556090-557958	557657	557751	95	-0.0121037622718791	0.962663573592972	0.999990332486806	PF3D7_0912500:I005_E1I	38	39	30	26	19	25	PF3D7_0912500:I005_IE2	25	34	23	16	22	25	Pf3D7_09_v3.557656.557752	4872	6987	4495	3174	7792	4559	0.00574520472991458	0.00426514446974313
PF3D7_0603800:I006	PF3D7_0603800	Pf3D7_06_v3:152541-160455	156332	156425	94	0.0283804381672787	0.962923351584657	0.999990332486806	PF3D7_0603800:I006_E1I	1	0	0	3	0	3	PF3D7_0603800:I006_IE2	0	0	0	0	0	0	Pf3D7_06_v3.156331.156426	744	110	477	386	115	731	3.75516334960571e-4	0.00242914979757085
PF3D7_1356300:I004	PF3D7_1356300	Pf3D7_13_v3:2231883-2233248	2232720	2232837	118	-0.019767096686433	0.962955623269893	0.999990332486806	PF3D7_1356300:I004_E1I	23	13	9	8	15	16	PF3D7_1356300:I004_IE2	11	8	9	11	7	17	Pf3D7_13_v3.2232719.2232838	5505	2019	4157	3626	2297	5007	0.00311499893321954	0.003373757636546
PF3D7_1251300:I004	PF3D7_1251300	Pf3D7_12_v3:2095062-2096508	2095801	2095963	163	-0.0114318123482686	0.963141479198075	0.999990332486806	PF3D7_1251300:I004_E1I	27	26	40	26	34	29	PF3D7_1251300:I004_IE2	4	1	1	4	3	5	Pf3D7_12_v3.2095800.2095964	2599	2833	2407	1629	3302	2521	0.0062749572162008	0.00673108963678774
PF3D7_1002400:I004	PF3D7_1002400	Pf3D7_10_v3:121115-123291	122332	122499	168	0.0114759440185566	0.963176943189149	0.999990332486806	PF3D7_1002400:I004_E1I	43	25	30	29	20	33	PF3D7_1002400:I004_IE2	29	28	30	18	14	27	Pf3D7_10_v3.122331.122500	18730	24435	16345	13124	22696	16697	0.00155194832431526	0.00134062277157119
PF3D7_1222500:I001	PF3D7_1222500	Pf3D7_12_v3:899198-901076	899443	899551	109	0.0148872284638877	0.963226502256234	0.999990332486806	PF3D7_1222500:I001_E1I	5	1	0	0	0	0	PF3D7_1222500:I001_IE2	8	2	5	5	2	4	Pf3D7_12_v3.899442.899552	1298	901	1177	804	969	1339	0.00310054628672671	0.00176423416198877
PF3D7_1368000:I003	PF3D7_1368000	Pf3D7_13_v3:2708813-2709566	2709403	2709505	103	0.0216616436810817	0.963291676009486	0.999990332486806	PF3D7_1368000:I003_E1I	11	2	14	11	8	23	PF3D7_1368000:I003_IE2	3	1	3	1	4	6	Pf3D7_13_v3.2709402.2709506	17	14	20	13	13	40	0.25	0.286486486486487
PF3D7_1033700:I002	PF3D7_1033700	Pf3D7_10_v3:1348433-1350280	1349431	1349624	194	0.0118307499064248	0.963303755674343	0.999990332486806	PF3D7_1033700:I002_E1I	57	59	58	30	47	61	PF3D7_1033700:I002_IE2	92	45	45	44	56	64	Pf3D7_10_v3.1349430.1349625	2244	3148	2219	1704	2824	2127	0.0228527410450635	0.0221863062004114
PF3D7_0516200:I001	PF3D7_0516200	Pf3D7_05_v3:675809-676614	675915	676022	108	0.0113470566702922	0.9633273735845	0.999990332486806	PF3D7_0516200:I001_E1I	76	75	62	63	63	64	PF3D7_0516200:I001_IE2	81	59	60	58	48	54	Pf3D7_05_v3.675914.676023	23812	35200	22075	19982	33583	19930	0.00254017848905509	0.00237545812406678
PF3D7_1031400:I007	PF3D7_1031400	Pf3D7_10_v3:1265079-1268785	1266162	1266274	113	-0.0170158785152488	0.96333990466224	0.999990332486806	PF3D7_1031400:I007_E1I	1	1	3	5	2	4	PF3D7_1031400:I007_IE2	2	6	4	6	1	1	Pf3D7_10_v3.1266161.1266275	258	98	91	95	114	114	0.0186608122941822	0.0285714285714286
PF3D7_1028000:I011	PF3D7_1028000	Pf3D7_10_v3:1160031-1163421	1162858	1162972	115	0.0148257675762675	0.963523704155916	0.999990332486806	PF3D7_1028000:I011_E1I	40	77	27	35	80	33	PF3D7_1028000:I011_IE2	148	262	100	99	283	108	Pf3D7_10_v3.1162857.1162973	926	2203	773	721	2068	660	0.0773232442657839	0.0846602972399151
PF3D7_0605300:I003	PF3D7_0605300	Pf3D7_06_v3:222739-224287	223380	223506	127	0.0138610573266948	0.963766842999776	0.999990332486806	PF3D7_0605300:I003_E1I	0	0	0	0	0	0	PF3D7_0605300:I003_IE2	6	1	4	5	2	0	Pf3D7_06_v3.223379.223507	1969	1531	1685	1144	1705	1821	0.00105962816684327	7.48903391462501e-4
PF3D7_0203800:I004	PF3D7_0203800	Pf3D7_02_v3:171563-174912	172762	172871	110	0.0169499823672829	0.963817833739213	0.999990332486806	PF3D7_0203800:I004_E1I	1	1	0	1	4	3	PF3D7_0203800:I004_IE2	0	1	1	0	2	0	Pf3D7_02_v3.172761.172872	203	257	280	138	427	321	0.00269541778975741	0.00561167227833894
PF3D7_1127500:I002	PF3D7_1127500	Pf3D7_11_v3:1067197-1070219	1067621	1067739	119	-0.0161913671496628	0.963967104475004	0.999990332486806	PF3D7_1127500:I002_E1I	1	2	3	1	3	6	PF3D7_1127500:I002_IE2	1	3	1	0	0	6	Pf3D7_11_v3.1067620.1067740	2986	1669	3037	1470	2158	3597	7.14517700552127e-4	0.00110604175307618
PF3D7_1218800:I004	PF3D7_1218800	Pf3D7_12_v3:738357-740255	739263	739467	205	-0.0173739871896696	0.964047927306024	0.999990332486806	PF3D7_1218800:I004_E1I	4	12	4	2	7	2	PF3D7_1218800:I004_IE2	8	8	0	7	5	5	NA	NA	NA	NA	NA	NA	NA	1	1
PF3D7_0308500:I002	PF3D7_0308500	Pf3D7_03_v3:369925-370789	370493	370700	208	0.0109223114288142	0.964139349990644	0.999990332486806	PF3D7_0308500:I002_E1I	274	328	265	156	351	220	PF3D7_0308500:I002_IE2	9	10	9	5	9	10	Pf3D7_03_v3.370492.370701	3625	4559	3221	2319	4539	2787	0.0377557477325459	0.0374731799810389
PF3D7_0925500:I003	PF3D7_0925500	Pf3D7_09_v3:1025493-1026353	1026016	1026111	96	0.0196409320821722	0.964178232947193	0.999990332486806	PF3D7_0925500:I003_E1I	0	4	0	1	1	0	PF3D7_0925500:I003_IE2	0	3	2	1	1	0	Pf3D7_09_v3.1026015.1026112	1281	3018	1468	826	3480	1142	7.7969332062722e-4	3.6697247706422e-4
PF3D7_0500600:I001	PF3D7_0500600	Pf3D7_05_v3:39443-40488	40076	40076	1	0.0157104916600728	0.964285441340873	0.999990332486806	PF3D7_0500600:I001_E1I	29	23	32	43	30	66	PF3D7_0500600:I001_IE2	29	23	32	43	30	66	NA	NA	NA	NA	NA	NA	NA	1	1
PF3D7_1029100:I002	PF3D7_1029100	Pf3D7_10_v3:1190426-1195016	1194631	1194763	133	0.0168712489986476	0.96430272714196	0.999990332486806	PF3D7_1029100:I002_E1I	1	13	5	3	10	3	PF3D7_1029100:I002_IE2	3	7	0	2	2	6	Pf3D7_10_v3.1194630.1194764	302	767	337	252	778	261	0.0102076733544527	0.00996932515337423
PF3D7_0624900:I006	PF3D7_0624900	Pf3D7_06_v3:1015868-1018444	1017223	1017322	100	0.0123462126419955	0.96437433037664	0.999990332486806	PF3D7_0624900:I006_E1I	31	29	29	19	52	32	PF3D7_0624900:I006_IE2	46	31	27	19	45	23	Pf3D7_06_v3.1017222.1017323	102	67	23	16	72	14	0.334488734835355	0.482233502538071
PF3D7_0928000:I004	PF3D7_0928000	Pf3D7_09_v3:1135545-1136391	1136189	1136335	147	-0.0153136409144885	0.964389252980416	0.999990332486806	PF3D7_0928000:I004_E1I	34	15	10	20	4	12	PF3D7_0928000:I004_IE2	42	15	21	32	16	18	Pf3D7_09_v3.1136188.1136336	9140	4626	6058	6417	4217	7153	0.00344350886012316	0.00285906491759166
PF3D7_1010500:I001	PF3D7_1010500	Pf3D7_10_v3:417705-419318	417714	417895	182	-0.0184499439711787	0.964458768362718	0.999990332486806	PF3D7_1010500:I001_E1I	2	3	0	0	0	0	PF3D7_1010500:I001_IE2	0	1	0	2	1	0	NA	NA	NA	NA	NA	NA	NA	1	1
PF3D7_1208000:I001	PF3D7_1208000	Pf3D7_12_v3:359995-360499	360211	360331	121	0.0270818381079305	0.964517056640974	0.999990332486806	PF3D7_1208000:I001_E1I	0	0	0	0	0	1	PF3D7_1208000:I001_IE2	4	0	0	6	2	0	Pf3D7_12_v3.360210.360332	42	22	23	28	24	30	0.0224719101123595	0.0520231213872832
PF3D7_1235600:I002	PF3D7_1235600	Pf3D7_12_v3:1484306-1485911	1484529	1484687	159	-0.0119665657033483	0.964538149974091	0.999990332486806	PF3D7_1235600:I002_E1I	34	31	41	34	40	49	PF3D7_1235600:I002_IE2	96	67	111	72	98	121	Pf3D7_12_v3.1484528.1484688	5612	5771	6397	2859	7657	6679	0.0105731775180857	0.0118951844615561
PF3D7_0208100:I007	PF3D7_0208100	Pf3D7_02_v3:327932-335203	329230	329330	101	-0.0123094745419792	0.964623866532909	0.999990332486806	PF3D7_0208100:I007_E1I	23	23	29	16	34	28	PF3D7_0208100:I007_IE2	41	48	46	28	51	58	Pf3D7_02_v3.329229.329331	6509	4046	5338	3292	4912	6299	0.00656332041505188	0.00735772218609904
PF3D7_0529400:I007	PF3D7_0529400	Pf3D7_05_v3:1199165-1205187	1203806	1204008	203	-0.0159844685482451	0.964793096622228	0.999990332486806	PF3D7_0529400:I007_E1I	16	5	25	14	14	25	PF3D7_0529400:I007_IE2	11	2	9	3	9	10	Pf3D7_05_v3.1203805.1204009	2660	1330	1806	1634	1601	2123	0.00583190394511149	0.00695023630803447
PF3D7_0811400:I001	PF3D7_0811400	Pf3D7_08_v3:575986-578370	576241	576427	187	-0.0104755632923421	0.964805472626482	0.999990332486806	PF3D7_0811400:I001_E1I	120	195	147	94	209	200	PF3D7_0811400:I001_IE2	552	623	464	311	551	526	Pf3D7_08_v3.576240.576428	3173	4629	3221	1766	5305	3081	0.0870087381455253	0.0851993692273035
PF3D7_1447000:I003	PF3D7_1447000	Pf3D7_14_v3:1929931-1931379	1931093	1931232	140	-0.0105286775160378	0.964817515627323	0.999990332486806	PF3D7_1447000:I003_E1I	67	68	36	41	39	33	PF3D7_1447000:I003_IE2	115	79	65	82	61	61	Pf3D7_14_v3.1931092.1931233	27390	45754	27677	19186	44714	24938	0.00212795439249376	0.00178096891450787
PF3D7_0214700:I003	PF3D7_0214700	Pf3D7_02_v3:599829-601712	600254	600356	103	-0.0219184707410615	0.964898723615495	0.999990332486806	PF3D7_0214700:I003_E1I	1	3	0	0	1	0	PF3D7_0214700:I003_IE2	1	0	0	0	0	0	Pf3D7_02_v3.600253.600357	144	86	29	26	92	24	0.00956022944550669	0.00350877192982456
PF3D7_0214100:I001	PF3D7_0214100	Pf3D7_02_v3:568529-573315	568566	568698	133	-0.0110513425542607	0.964996692904667	0.999990332486806	PF3D7_0214100:I001_E1I	17	4	6	6	7	8	PF3D7_0214100:I001_IE2	23	36	45	28	50	59	Pf3D7_02_v3.568565.568699	3493	3522	3070	2223	3455	3065	0.00645288409437959	0.008954885513489
PF3D7_1402000:I005	PF3D7_1402000	Pf3D7_14_v3:77258-80423	78055	78192	138	-0.0251190992044386	0.965028770884757	0.999990332486806	PF3D7_1402000:I005_E1I	4	1	0	2	1	3	PF3D7_1402000:I005_IE2	3	2	2	5	0	6	Pf3D7_14_v3.78054.78193	44	81	36	42	121	70	0.0359281437125748	0.0351966873706004
PF3D7_1420900:I001	PF3D7_1420900	Pf3D7_14_v3:865346-866805	866174	866406	233	-0.017280162985756	0.965048779558489	0.999990332486806	PF3D7_1420900:I001_E1I	62	9	17	18	1	21	PF3D7_1420900:I001_IE2	6	2	4	10	2	3	Pf3D7_14_v3.866173.866407	689	471	677	480	581	723	0.0264970853206147	0.0151807894010489
PF3D7_0804000:I001	PF3D7_0804000	Pf3D7_08_v3:237853-241048	238958	239275	318	0.0109465021077959	0.965079962841631	0.999990332486806	PF3D7_0804000:I001_E1I	127	140	83	81	114	95	PF3D7_0804000:I001_IE2	18	17	21	22	19	19	Pf3D7_08_v3.238957.239276	2486	2968	2215	1786	3343	2184	0.0257876016260163	0.0233707264957265
PF3D7_1117000:I001	PF3D7_1117000	Pf3D7_11_v3:646922-651343	647077	647229	153	-0.0197472314465337	0.965251313333416	0.999990332486806	PF3D7_1117000:I001_E1I	0	0	0	0	1	0	PF3D7_1117000:I001_IE2	0	0	0	2	0	0	Pf3D7_11_v3.647076.647230	82	72	94	71	97	80	0	0.00601202404809619
PF3D7_0319300:I001	PF3D7_0319300	Pf3D7_03_v3:807277-807859	807703	807802	100	-0.0104083218594209	0.965325205350836	0.999990332486806	PF3D7_0319300:I001_E1I	124	134	128	69	143	99	PF3D7_0319300:I001_IE2	34	37	35	40	46	40	Pf3D7_03_v3.807702.807803	1478	2825	1798	975	3056	1623	0.0387584685678273	0.0372073222647935
PF3D7_0925500:I001	PF3D7_0925500	Pf3D7_09_v3:1025493-1026353	1025571	1025761	191	0.0123061422243911	0.965391054287278	0.999990332486806	PF3D7_0925500:I001_E1I	0	1	0	2	1	1	PF3D7_0925500:I001_IE2	81	113	37	43	73	50	Pf3D7_09_v3.1025570.1025762	290	657	366	252	868	316	0.0811756473058083	0.0558842866535174
PF3D7_1118900:I002	PF3D7_1118900	Pf3D7_11_v3:716795-718412	717414	717480	67	0.0145254435823823	0.965395447892294	0.999990332486806	PF3D7_1118900:I002_E1I	10	11	6	5	9	2	PF3D7_1118900:I002_IE2	13	18	11	7	16	5	Pf3D7_11_v3.717413.717481	21	17	14	5	14	3	0.398843930635838	0.5
PF3D7_1106100:I003	PF3D7_1106100	Pf3D7_11_v3:258779-259981	259522	259702	181	0.0125157165502081	0.965402978584	0.999990332486806	PF3D7_1106100:I003_E1I	11	12	10	9	10	16	PF3D7_1106100:I003_IE2	15	12	18	15	24	9	Pf3D7_11_v3.259521.259703	925	783	1235	483	1260	1115	0.0130784708249497	0.0143128125538886
PF3D7_0831750:I002	PF3D7_0831750	Pf3D7_08_v3:1371847-1372720	1372224	1372224	1	0.0256228206316962	0.9654633866551	0.999990332486806	PF3D7_0831750:I002_E1I	10	40	10	6	65	13	PF3D7_0831750:I002_IE2	10	40	10	6	65	13	NA	NA	NA	NA	NA	NA	NA	1	1
PF3D7_1431700:I002	PF3D7_1431700	Pf3D7_14_v3:1247030-1247950	1247420	1247640	221	0.0101484748014418	0.965464039660384	0.999990332486806	PF3D7_1431700:I002_E1I	55	57	38	31	41	54	PF3D7_1431700:I002_IE2	128	113	88	71	92	104	Pf3D7_14_v3.1247419.1247641	18499	30638	19287	13565	31653	17429	0.00348802493318867	0.00312681502462466
PF3D7_0629700:I004	PF3D7_0629700	Pf3D7_06_v3:1221941-1242922	1242470	1242612	143	0.0136048424403121	0.965472579346483	0.999990332486806	PF3D7_0629700:I004_E1I	6	0	3	5	2	6	PF3D7_0629700:I004_IE2	8	4	10	11	3	8	Pf3D7_06_v3.1242469.1242613	1175	527	643	603	743	657	0.00656640542257996	0.00866122246968572
PF3D7_1465700:I006	PF3D7_1465700	Pf3D7_14_v3:2658255-2660911	2659246	2659324	79	0.0199479456694577	0.965501734822485	0.999990332486806	PF3D7_1465700:I006_E1I	1	1	1	0	3	0	PF3D7_1465700:I006_IE2	5	2	2	4	6	0	NA	NA	NA	NA	NA	NA	NA	1	1
PF3D7_0312900:I001	PF3D7_0312900	Pf3D7_03_v3:536043-537274	536046	536199	154	-0.0197442681680524	0.965600678547873	0.999990332486806	PF3D7_0312900:I001_E1I	0	14	1	3	2	3	PF3D7_0312900:I001_IE2	1	5	4	2	7	0	NA	NA	NA	NA	NA	NA	NA	1	1
PF3D7_1409400:I003	PF3D7_1409400	Pf3D7_14_v3:365509-367027	366726	367017	292	0.0118903557690455	0.965610541210309	0.999990332486806	PF3D7_1409400:I003_E1I	138	77	107	70	133	112	PF3D7_1409400:I003_IE2	0	0	2	1	0	0	Pf3D7_14_v3.366725.367018	739	342	597	396	403	729	0.0880434782608696	0.0937129300118624
PF3D7_0208700:I003	PF3D7_0208700	Pf3D7_02_v3:356501-358014	357001	357125	125	0.0133998716586419	0.965707637782832	0.999990332486806	PF3D7_0208700:I003_E1I	1	1	0	0	0	0	PF3D7_0208700:I003_IE2	2	2	2	3	2	4	Pf3D7_02_v3.357000.357126	592	858	635	416	1082	699	0.0019147917663954	0.00204406086759028
PF3D7_0804000:I002	PF3D7_0804000	Pf3D7_08_v3:237853-241048	239694	240162	469	-0.0109707405423247	0.965711027334261	0.999990332486806	PF3D7_0804000:I002_E1I	8	4	3	2	2	4	PF3D7_0804000:I002_IE2	131	113	58	76	61	59	Pf3D7_08_v3.239693.240163	2898	3311	2515	2227	3668	2356	0.0178440754292147	0.0122111816113971
PF3D7_1116000:I002	PF3D7_1116000	Pf3D7_11_v3:602983-606918	606642	606842	201	0.0279192076332659	0.965765690090512	0.999990332486806	PF3D7_1116000:I002_E1I	3	2	2	2	0	2	PF3D7_1116000:I002_IE2	0	0	0	0	0	1	Pf3D7_11_v3.606641.606843	695	51	262	253	72	592	0.00346020761245675	0.00271886895051659
PF3D7_1314900:I004	PF3D7_1314900	Pf3D7_13_v3:632336-634510	633493	633646	154	0.0139840233530642	0.965778647627196	0.999990332486806	PF3D7_1314900:I004_E1I	7	8	3	1	10	11	PF3D7_1314900:I004_IE2	12	35	32	11	33	16	Pf3D7_13_v3.633492.633647	1375	1943	1298	594	2384	1170	0.0103976846392968	0.00978753879207448
PF3D7_0826400:I006	PF3D7_0826400	Pf3D7_08_v3:1148010-1149830	1149550	1149668	119	-0.0163066780738906	0.965839695528427	0.999990332486806	PF3D7_0826400:I006_E1I	16	13	32	18	19	23	PF3D7_0826400:I006_IE2	9	10	10	8	5	24	Pf3D7_08_v3.1149549.1149669	1053	554	1087	584	794	1263	0.0164293537787514	0.0180330916527236
PF3D7_0707800:I002	PF3D7_0707800	Pf3D7_07_v3:362005-365779	365605	365706	102	0.0126091001579525	0.96591755894751	0.999990332486806	PF3D7_0707800:I002_E1I	13	4	2	9	4	6	PF3D7_0707800:I002_IE2	6	5	5	9	6	10	Pf3D7_07_v3.365604.365707	1548	1376	1910	725	2327	1415	0.00360713181490261	0.00490086879037648
PF3D7_0610500:I001	PF3D7_0610500	Pf3D7_06_v3:445761-446363	446032	446262	231	0.0122944478316871	0.966097738041254	0.999990332486806	PF3D7_0610500:I001_E1I	2	5	7	4	4	4	PF3D7_0610500:I001_IE2	3	11	2	6	3	10	Pf3D7_06_v3.446031.446263	1556	2902	1443	1096	2543	1289	0.00253549695740365	0.00313543036310306
PF3D7_0822400:I005	PF3D7_0822400	Pf3D7_08_v3:990250-992608	992188	992307	120	0.0299420411787388	0.966102311980604	0.999990332486806	PF3D7_0822400:I005_E1I	0	0	0	0	0	0	PF3D7_0822400:I005_IE2	0	0	0	0	0	0	Pf3D7_08_v3.992187.992308	23	25	9	11	35	12	0	0
PF3D7_1229700:I001	PF3D7_1229700	Pf3D7_12_v3:1218181-1218766	1218262	1218485	224	0.014387147884424	0.966350040313204	0.999990332486806	PF3D7_1229700:I001_E1I	0	2	1	1	0	0	PF3D7_1229700:I001_IE2	0	0	0	1	0	1	Pf3D7_12_v3.1218261.1218486	195	197	347	94	583	207	0.00202565833896016	0.00169395821569735
PF3D7_1448800:I001	PF3D7_1448800	Pf3D7_14_v3:2001083-2002106	2001592	2001796	205	-0.0112493809018303	0.966431662432857	0.999990332486806	PF3D7_1448800:I001_E1I	31	18	10	14	4	10	PF3D7_1448800:I001_IE2	2	3	2	1	2	1	Pf3D7_14_v3.2001591.2001797	466	783	631	296	1187	580	0.0172503920543649	0.0076960076960077
PF3D7_0311800:I002	PF3D7_0311800	Pf3D7_03_v3:506655-508846	507104	507261	158	0.0119797670190689	0.966485268891753	0.999990332486806	PF3D7_0311800:I002_E1I	3	2	2	2	0	1	PF3D7_0311800:I002_IE2	36	22	30	26	11	26	Pf3D7_03_v3.507103.507262	2574	2324	2293	1447	2654	2535	0.00656213303861297	0.00494826810616284
PF3D7_0929100:I004	PF3D7_0929100	Pf3D7_09_v3:1163570-1165475	1164937	1165126	190	-0.0118164982201954	0.966792465595951	0.999990332486806	PF3D7_0929100:I004_E1I	23	15	12	17	16	19	PF3D7_0929100:I004_IE2	10	3	1	2	2	2	Pf3D7_09_v3.1164936.1165127	370	431	346	288	552	385	0.0271416454622561	0.0231259968102073
PF3D7_1006900:I002	PF3D7_1006900	Pf3D7_10_v3:281459-283104	281951	282047	97	-0.0106351516353094	0.966827437849321	0.999990332486806	PF3D7_1006900:I002_E1I	3	6	5	4	1	4	PF3D7_1006900:I002_IE2	8	7	5	5	4	6	Pf3D7_10_v3.281950.282048	2557	3235	2856	1918	3475	2816	0.00196191575302943	0.00145967643838949
PF3D7_0618600:I004	PF3D7_0618600	Pf3D7_06_v3:775980-777835	776699	776817	119	-0.010671094452718	0.966954100620403	0.999990332486806	PF3D7_0618600:I004_E1I	27	39	32	30	43	51	PF3D7_0618600:I004_IE2	31	16	17	13	19	32	Pf3D7_06_v3.776698.776818	340	491	525	207	1067	363	0.0563674321503132	0.0543038705950318
PF3D7_0929400:I008	PF3D7_0929400	Pf3D7_09_v3:1175203-1180762	1179545	1179677	133	0.0235680487981646	0.967113220945379	0.999990332486806	PF3D7_0929400:I008_E1I	3	0	0	4	0	0	PF3D7_0929400:I008_IE2	3	0	1	3	0	0	Pf3D7_09_v3.1179544.1179678	3125	435	2127	1513	656	2843	6.15060188032686e-4	6.97836706210747e-4
PF3D7_0406700:I011	PF3D7_0406700	Pf3D7_04_v3:347458-351499	351038	351209	172	0.010447961384564	0.967142169120943	0.999990332486806	PF3D7_0406700:I011_E1I	3	7	4	8	5	10	PF3D7_0406700:I011_IE2	48	80	77	55	115	90	Pf3D7_04_v3.351037.351210	205	90	208	127	246	222	0.178775510204082	0.192124915139172
PF3D7_1105200:I002	PF3D7_1105200	Pf3D7_11_v3:228159-231014	228353	228474	122	-0.0188054846971219	0.967195344540791	0.999990332486806	PF3D7_1105200:I002_E1I	0	2	3	0	4	1	PF3D7_1105200:I002_IE2	1	0	0	0	1	0	Pf3D7_11_v3.228352.228475	99	145	65	22	188	56	0.00961538461538462	0.0111524163568773
PF3D7_1458500:I002	PF3D7_1458500	Pf3D7_14_v3:2400515-2405411	2404915	2405074	160	-0.0143669246471419	0.967264488277916	0.999990332486806	PF3D7_1458500:I002_E1I	6	1	0	0	2	2	PF3D7_1458500:I002_IE2	8	3	5	2	3	6	Pf3D7_14_v3.2404914.2405075	869	335	627	415	532	587	0.0062415196743555	0.0048653908530652
PF3D7_1115500:I003	PF3D7_1115500	Pf3D7_11_v3:588169-589400	589088	589251	164	-0.0104500728098707	0.967374670990902	0.999990332486806	PF3D7_1115500:I003_E1I	12	12	6	6	13	11	PF3D7_1115500:I003_IE2	74	62	57	67	38	80	Pf3D7_11_v3.589087.589252	2971	3505	3289	2239	4015	3121	0.0112894243912317	0.0113366728183496
PF3D7_1306700:I003	PF3D7_1306700	Pf3D7_13_v3:318332-319735	318711	318829	119	-0.0152028096076453	0.96739828554226	0.999990332486806	PF3D7_1306700:I003_E1I	5	3	2	3	3	5	PF3D7_1306700:I003_IE2	12	12	6	5	8	6	Pf3D7_13_v3.318710.318830	87	116	106	63	205	117	0.060790273556231	0.0375
PF3D7_0414000:I013	PF3D7_0414000	Pf3D7_04_v3:626891-633126	629574	629712	139	0.0107140564891921	0.967447201272747	0.999990332486806	PF3D7_0414000:I013_E1I	3	0	0	0	2	0	PF3D7_0414000:I013_IE2	2	1	0	1	0	0	Pf3D7_04_v3.629573.629713	1074	781	687	620	1370	610	0.00117878192534381	5.76590428598885e-4
PF3D7_1104800:I001	PF3D7_1104800	Pf3D7_11_v3:207440-209732	207852	207977	126	-0.013886314729902	0.96745720077244	0.999990332486806	PF3D7_1104800:I001_E1I	1	1	1	1	2	4	PF3D7_1104800:I001_IE2	6	5	4	6	7	8	Pf3D7_11_v3.207851.207978	1093	2001	1269	448	2044	1034	0.00205855443732845	0.00395480225988701
PF3D7_0708300:I003	PF3D7_0708300	Pf3D7_07_v3:378031-379305	378891	379086	196	-0.0138837008104353	0.967460251804183	0.999990332486806	PF3D7_0708300:I003_E1I	6	8	2	4	15	6	PF3D7_0708300:I003_IE2	3	1	0	1	2	0	Pf3D7_07_v3.378890.379087	757	1556	908	447	2006	686	0.00309501702259362	0.00444021566761814
PF3D7_0417500:I003	PF3D7_0417500	Pf3D7_04_v3:777200-779424	777621	777775	155	-0.0108561625072223	0.96749396750180106	0.999990332486806	PF3D7_0417500:I003_E1I	8	7	3	7	3	5	PF3D7_0417500:I003_IE2	1	4	2	3	0	2	Pf3D7_04_v3.777620.777776	3098	3196	3359	1817	3955	3339	0.00129325953132275	0.00109637101195044
PF3D7_1418000:I001	PF3D7_1418000	Pf3D7_14_v3:759360-761422	759444	759547	104	0.0107272044327633	0.967530751152011	0.999990332486806	PF3D7_1418000:I001_E1I	25	48	26	19	47	27	PF3D7_1418000:I001_IE2	32	36	17	14	31	28	Pf3D7_14_v3.759443.759548	2356	2277	2098	1190	2487	1865	0.0134838047779569	0.0147555555555556
PF3D7_1234800:I003	PF3D7_1234800	Pf3D7_12_v3:1452606-1457227	1456580	1456699	120	-0.0115251930396987	0.967537135936529	0.999990332486806	PF3D7_1234800:I003_E1I	2	2	0	0	6	0	PF3D7_1234800:I003_IE2	13	4	2	4	5	3	Pf3D7_12_v3.1456579.1456700	2468	3351	1866	1732	3557	1778	0.0014941856688105	0.00127190503109101
PF3D7_0212000:I001	PF3D7_0212000	Pf3D7_02_v3:480100-481432	480596	480782	187	-0.0150829576838535	0.967594722769294	0.999990332486806	PF3D7_0212000:I001_E1I	0	0	0	0	0	0	PF3D7_0212000:I001_IE2	25	14	15	5	9	13	Pf3D7_02_v3.480595.480783	329	244	215	210	184	288	0.0331288343558282	0.0194104960460101
PF3D7_0213400:I002	PF3D7_0213400	Pf3D7_02_v3:541811-543807	542934	543100	167	0.00997984034672326	0.967745302351924	0.999990332486806	PF3D7_0213400:I002_E1I	3	1	1	0	0	4	PF3D7_0213400:I002_IE2	27	16	6	15	2	12	Pf3D7_02_v3.542933.543101	2448	3933	2567	1876	4511	2346	0.003008356545961	0.00188582204697411
PF3D7_0718500:I004	PF3D7_0718500	Pf3D7_07_v3:824445-825884	825436	825515	80	0.00932862920921808	0.96779509976549	0.999990332486806	PF3D7_0718500:I004_E1I	330	353	331	225	430	304	PF3D7_0718500:I004_IE2	281	325	323	216	404	268	Pf3D7_07_v3.825435.825516	5600	5835	4875	3803	5837	4456	0.0562161849376501	0.0614867339125803
PF3D7_1144900:I002	PF3D7_1144900	Pf3D7_11_v3:1777525-1778928	1778414	1778521	108	-0.0162989089209873	0.967887549444328	0.999990332486806	PF3D7_1144900:I002_E1I	4	0	10	3	3	12	PF3D7_1144900:I002_IE2	7	4	7	8	3	6	Pf3D7_11_v3.1778413.1778522	769	443	1028	551	612	1111	0.00709219858156028	0.00763691904865808
PF3D7_0515400:I001	PF3D7_0515400	Pf3D7_05_v3:637354-640381	637368	637473	106	0.0300164053832042	0.967953947014665	0.999990332486806	PF3D7_0515400:I001_E1I	10	0	1	1	0	1	PF3D7_0515400:I001_IE2	5	0	0	0	0	1	NA	NA	NA	NA	NA	NA	NA	1	1
PF3D7_0220800:I004	PF3D7_0220800	Pf3D7_02_v3:838843-844116	840820	840964	145	-0.0207320845772081	0.96799706977991	0.999990332486806	PF3D7_0220800:I004_E1I	5	0	0	3	0	2	PF3D7_0220800:I004_IE2	8	1	0	6	1	7	Pf3D7_02_v3.840819.840965	799	162	436	238	200	637	0.00498575498575499	0.00875979714153988
PF3D7_0824700:I001	PF3D7_0824700	Pf3D7_08_v3:1070988-1074417	1071228	1071318	91	-0.0232610586806974	0.968086657566753	0.999990332486806	PF3D7_0824700:I001_E1I	2	1	7	3	1	2	PF3D7_0824700:I001_IE2	1	0	1	4	2	0	Pf3D7_08_v3.1071227.1071319	41	20	54	53	27	80	0.0495867768595041	0.036144578313253
PF3D7_0608000:I006	PF3D7_0608000	Pf3D7_06_v3:335107-337368	336158	336251	94	-0.00971200215956357	0.968136372934029	0.999990332486806	PF3D7_0608000:I006_E1I	22	31	23	18	13	15	PF3D7_0608000:I006_IE2	24	24	17	19	15	15	Pf3D7_06_v3.336157.336252	1634	1934	1440	1069	1899	1307	0.013882051786945	0.010989010989011
PF3D7_1347600:I005	PF3D7_1347600	Pf3D7_13_v3:1902723-1905355	1903886	1904007	122	0.0123370013696356	0.968139790293568	0.999990332486806	PF3D7_1347600:I005_E1I	7	6	4	4	1	4	PF3D7_1347600:I005_IE2	5	10	5	5	6	12	Pf3D7_13_v3.1903885.1904008	114	172	72	55	172	90	0.049136786188579	0.048048048048048
PF3D7_0802600:I004	PF3D7_0802600	Pf3D7_08_v3:180563-188113	187886	188038	153	0.0225569112058004	0.968168688343545	0.999990332486806	PF3D7_0802600:I004_E1I	8	0	2	3	0	1	PF3D7_0802600:I004_IE2	4	0	0	2	0	0	Pf3D7_08_v3.187885.188039	63	9	50	51	18	43	0.0542635658914729	0.0260869565217391
PF3D7_1359200:I008	PF3D7_1359200	Pf3D7_13_v3:2350437-2352820	2352196	2352294	99	0.0120529222544761	0.968329052680436	0.999990332486806	PF3D7_1359200:I008_E1I	3	2	0	4	2	1	PF3D7_1359200:I008_IE2	2	1	0	5	2	3	Pf3D7_13_v3.2352195.2352295	1658	1907	1989	876	2712	1785	7.19683339330694e-4	0.0015794852736226
PF3D7_0205300:I005	PF3D7_0205300	Pf3D7_02_v3:219690-222256	221921	222172	252	-0.0196220882649722	0.968334668333163	0.999990332486806	PF3D7_0205300:I005_E1I	6	7	2	0	9	0	PF3D7_0205300:I005_IE2	0	0	1	2	6	1	Pf3D7_02_v3.221920.222173	40	102	29	14	100	32	0.0446927374301676	0.0580645161290323
PF3D7_0307500:I002	PF3D7_0307500	Pf3D7_03_v3:322933-324836	323260	323405	146	-0.0110704538604054	0.968422128599932	0.999990332486806	PF3D7_0307500:I002_E1I	5	0	2	3	0	2	PF3D7_0307500:I002_IE2	0	0	1	4	1	1	Pf3D7_03_v3.323259.323406	1251	869	1233	837	966	1247	0.0011915400655347	0.00180003272786778
PF3D7_0108700:I001	PF3D7_0108700	Pf3D7_01_v3:352314-356211	352357	352458	102	-0.0111549449517554	0.968434840517815	0.999990332486806	PF3D7_0108700:I001_E1I	3	4	1	1	4	5	PF3D7_0108700:I001_IE2	8	8	7	4	3	17	Pf3D7_01_v3.352356.352459	1418	1178	1134	1284	1147	1220	0.00413829929248431	0.00463467829880044
PF3D7_1019500:I012	PF3D7_1019500	Pf3D7_10_v3:787745-795220	790437	790588	152	0.0109607958328954	0.968623718053184	0.999990332486806	PF3D7_1019500:I012_E1I	2	1	1	0	0	1	PF3D7_1019500:I012_IE2	0	0	2	0	0	0	Pf3D7_10_v3.790436.790589	2326	2054	2179	1487	2251	2354	4.57177689728741e-4	8.20681165367255e-5
PF3D7_0308500:I001	PF3D7_0308500	Pf3D7_03_v3:369925-370789	370036	370269	234	-0.00999312371852489	0.968657849325181	0.999990332486806	PF3D7_0308500:I001_E1I	71	109	69	65	144	96	PF3D7_0308500:I001_IE2	69	110	81	58	118	78	Pf3D7_03_v3.370035.370270	6565	9953	6689	4670	10299	5474	0.0108475587664898	0.013487754855833
PF3D7_1125000:I004	PF3D7_1125000	Pf3D7_11_v3:983951-985619	984683	984787	105	-0.0130597897684624	0.968762168992063	0.999990332486806	PF3D7_1125000:I004_E1I	62	38	55	40	27	78	PF3D7_1125000:I004_IE2	56	30	66	29	36	74	Pf3D7_11_v3.984682.984788	3654	1688	3194	2540	2011	3827	0.0176649979860751	0.0166666666666667
PF3D7_1143400:I004	PF3D7_1143400	Pf3D7_11_v3:1735126-1736572	1736091	1736277	187	-0.00990768265654118	0.968803516982442	0.999990332486806	PF3D7_1143400:I004_E1I	28	32	30	33	27	34	PF3D7_1143400:I004_IE2	257	240	228	192	232	211	Pf3D7_11_v3.1736090.1736278	13433	17474	11838	9686	16156	11772	0.00944325357742889	0.00959753544768751
PF3D7_0930200:I001	PF3D7_0930200	Pf3D7_09_v3:1195693-1198462	1195925	1196109	185	0.0201848390836812	0.968831119895933	0.999990332486806	PF3D7_0930200:I001_E1I	13	5	3	10	5	6	PF3D7_0930200:I001_IE2	1	0	0	2	0	0	NA	NA	NA	NA	NA	NA	NA	1	1
PF3D7_1127600:I006	PF3D7_1127600	Pf3D7_11_v3:1071752-1073813	1073105	1073198	94	0.0123787128802153	0.968975807367284	0.999990332486806	PF3D7_1127600:I006_E1I	12	16	2	13	5	8	PF3D7_1127600:I006_IE2	13	13	11	10	6	16	Pf3D7_11_v3.1073104.1073199	848	1023	914	526	1287	933	0.0118857548341316	0.0104504504504505
PF3D7_1143400:I003	PF3D7_1143400	Pf3D7_11_v3:1735126-1736572	1735881	1735994	114	-0.00854836111404821	0.969062715337456	0.999990332486806	PF3D7_1143400:I003_E1I	25	18	27	11	12	17	PF3D7_1143400:I003_IE2	1	2	4	4	3	6	Pf3D7_11_v3.1735880.1735995	10044	13656	9283	6724	13669	9154	0.00116590706055146	8.96072497337143e-4
PF3D7_1202000:I004	PF3D7_1202000	Pf3D7_12_v3:109247-112758	110179	110378	200	0.0176192064322791	0.969063214422206	0.999990332486806	PF3D7_1202000:I004_E1I	0	1	1	0	0	0	PF3D7_1202000:I004_IE2	0	3	3	2	2	0	Pf3D7_12_v3.110178.110379	104	111	57	39	170	64	0.0144927536231884	0.00727272727272727
PF3D7_0315300:I007	PF3D7_0315300	Pf3D7_03_v3:623446-630360	625135	625223	89	-0.0231609693312578	0.969071866730705	0.999990332486806	PF3D7_0315300:I007_E1I	0	0	2	1	0	0	PF3D7_0315300:I007_IE2	0	0	0	0	0	0	Pf3D7_03_v3.625134.625224	22	14	7	3	38	7	0.0227272727272727	0.0103092783505155
PF3D7_0218100:I001	PF3D7_0218100	Pf3D7_02_v3:741014-742459	741832	741953	122	0.0221996299136151	0.969150363012579	0.999990332486806	PF3D7_0218100:I001_E1I	1	0	0	2	1	0	PF3D7_0218100:I001_IE2	0	0	0	3	1	0	Pf3D7_02_v3.741831.741954	37	12	38	40	15	42	0.00571428571428571	0.0348258706467662
PF3D7_0214900:I008	PF3D7_0214900	Pf3D7_02_v3:610625-615372	613873	613979	107	-0.0259021804186723	0.969206390498709	0.999990332486806	PF3D7_0214900:I008_E1I	8	0	2	7	2	8	PF3D7_0214900:I008_IE2	14	1	6	8	2	9	Pf3D7_02_v3.613872.613980	2121	202	344	1052	148	548	0.00577819198508854	0.0101925254813137
PF3D7_0204200:I002	PF3D7_0204200	Pf3D7_02_v3:192818-194199	193491	193648	158	0.0103129426679107	0.969369203911103	0.999990332486806	PF3D7_0204200:I002_E1I	1	7	10	4	11	10	PF3D7_0204200:I002_IE2	29	23	25	17	15	41	Pf3D7_02_v3.193490.193649	1793	2744	2027	1187	3326	2101	0.00718445133479543	0.00735404472459853
PF3D7_1127500:I005	PF3D7_1127500	Pf3D7_11_v3:1067197-1070219	1068284	1068415	132	-0.01363462805136	0.969414087121539	0.999990332486806	PF3D7_1127500:I005_E1I	7	2	6	1	3	8	PF3D7_1127500:I005_IE2	7	0	3	3	3	3	Pf3D7_11_v3.1068283.1068416	2363	1306	2512	991	1952	3016	0.00201824493420522	0.00175894128486473
PF3D7_0622300:I001	PF3D7_0622300	Pf3D7_06_v3:908017-911096	908113	908278	166	-0.0147452107231789	0.969524828892684	0.999990332486806	PF3D7_0622300:I001_E1I	0	1	0	1	4	1	PF3D7_0622300:I001_IE2	0	0	0	0	0	0	Pf3D7_06_v3.908112.908279	165	265	111	86	277	98	9.23361034164358e-4	0.00646551724137931
PF3D7_1411100:I004	PF3D7_1411100	Pf3D7_14_v3:447923-449968	448564	448688	125	0.0163413141255332	0.969587590637293	0.999990332486806	PF3D7_1411100:I004_E1I	21	8	2	18	3	10	PF3D7_1411100:I004_IE2	6	5	2	12	7	11	Pf3D7_14_v3.448563.448689	145	60	112	110	60	141	0.0648967551622419	0.089311859443631
PF3D7_1032400:I003	PF3D7_1032400	Pf3D7_10_v3:1302594-1304881	1303052	1303182	131	0.00970156211239191	0.969600591877343	0.999990332486806	PF3D7_1032400:I003_E1I	30	9	42	16	16	31	PF3D7_1032400:I003_IE2	17	8	24	4	18	20	Pf3D7_10_v3.1303051.1303183	2506	2554	2249	1899	3206	2593	0.00881475454298888	0.00677375653183666
PF3D7_0504900:I006	PF3D7_0504900	Pf3D7_05_v3:206450-208375	207608	207783	176	-0.0111939949325475	0.969604857347493	0.999990332486806	PF3D7_0504900:I006_E1I	22	11	17	15	11	18	PF3D7_0504900:I006_IE2	90	69	96	79	60	103	Pf3D7_05_v3.207607.207784	1616	821	1341	1087	791	1492	0.0387991349701056	0.0407059493310561
PF3D7_1453200:I013	PF3D7_1453200	Pf3D7_14_v3:2179519-2186631	2184444	2184656	213	0.0283655915868639	0.969666218269956	0.999990332486806	PF3D7_1453200:I013_E1I	0	0	0	3	0	0	PF3D7_1453200:I013_IE2	13	0	0	0	0	0	Pf3D7_14_v3.2184443.2184657	56	12	42	42	27	60	0.055793991416309	0.0114942528735632
PF3D7_1451300:I005	PF3D7_1451300	Pf3D7_14_v3:2104947-2107047	2105943	2106060	118	0.0109755328060483	0.969681340254674	0.999990332486806	PF3D7_1451300:I005_E1I	7	6	10	8	9	14	PF3D7_1451300:I005_IE2	22	20	23	18	26	37	Pf3D7_14_v3.2105942.2106061	1780	1497	1748	904	2216	2010	0.0086802130597751	0.0107983031237948
PF3D7_0606700:I001	PF3D7_0606700	Pf3D7_06_v3:282049-287017	286264	286434	171	-0.0117148594892225	0.969841646381536	0.999990332486806	PF3D7_0606700:I001_E1I	89	82	79	97	72	77	PF3D7_0606700:I001_IE2	41	23	15	26	2	23	Pf3D7_06_v3.286263.286435	3705	2893	2704	3413	2848	2902	0.0173770664976496	0.0159480212640284
PF3D7_1032500:I001	PF3D7_1032500	Pf3D7_10_v3:1306241-1307532	1306447	1306819	373	-0.0118012523809981	0.97000084687189	0.999990332486806	PF3D7_1032500:I001_E1I	33	2	14	13	4	18	PF3D7_1032500:I001_IE2	25	23	20	16	17	26	Pf3D7_10_v3.1306446.1306820	1997	1176	2305	1165	1483	2290	0.010566242210783	0.00942828485456369
PF3D7_0906100:I003	PF3D7_0906100	Pf3D7_09_v3:305070-306626	305599	305732	134	-0.0100163332532066	0.970020883852154	0.999990332486806	PF3D7_0906100:I003_E1I	34	29	31	31	46	49	PF3D7_0906100:I003_IE2	34	31	19	27	25	32	Pf3D7_09_v3.305598.305733	4207	3248	4056	3300	3451	4088	0.00767241379310345	0.00959429824561404
PF3D7_0414000:I002	PF3D7_0414000	Pf3D7_04_v3:626891-633126	627239	627342	104	0.0117657260715145	0.970025919040005	0.999990332486806	PF3D7_0414000:I002_E1I	13	6	3	14	11	8	PF3D7_0414000:I002_IE2	5	2	0	8	5	3	Pf3D7_04_v3.627238.627343	1333	1025	877	737	1391	766	0.0044622249576858	0.00839472331677231
PF3D7_1407300:I003	PF3D7_1407300	Pf3D7_14_v3:264403-267074	265675	265836	162	-0.00969633373007816	0.970093691700999	0.999990332486806	PF3D7_1407300:I003_E1I	10	8	3	3	14	3	PF3D7_1407300:I003_IE2	10	5	0	5	4	5	Pf3D7_14_v3.265674.265837	2887	3795	2600	1553	4360	2784	0.00193548387096774	0.00195088363552903
PF3D7_0623300:I001	PF3D7_0623300	Pf3D7_06_v3:947493-948644	947633	947795	163	-0.0092973414742854	0.970150789070332	0.999990332486806	PF3D7_0623300:I001_E1I	2	1	2	2	0	4	PF3D7_0623300:I001_IE2	3	2	2	1	3	3	Pf3D7_06_v3.947632.947796	3444	3745	3534	2330	3990	3361	5.59231988069718e-4	6.70967741935484e-4
PF3D7_1317600:I001	PF3D7_1317600	Pf3D7_13_v3:735538-738068	736884	737033	150	-0.0183512144761586	0.970164691878981	0.999990332486806	PF3D7_1317600:I001_E1I	2	2	3	4	2	5	PF3D7_1317600:I001_IE2	2	2	3	2	1	2	Pf3D7_13_v3.736883.737034	159	189	188	172	369	201	0.0128913443830571	0.0106666666666667
PF3D7_1012900:I001	PF3D7_1012900	Pf3D7_10_v3:496331-497573	497344	497443	100	-0.00999924382984572	0.97017749985889	0.999990332486806	PF3D7_1012900:I001_E1I	34	53	38	33	47	36	PF3D7_1012900:I001_IE2	44	58	42	31	66	34	Pf3D7_10_v3.497343.497444	2704	4656	3228	1450	5371	2925	0.0125437164840289	0.0125132985460256
PF3D7_0916000:I002	PF3D7_0916000	Pf3D7_09_v3:667255-671725	667495	667597	103	0.0115913302417034	0.970310821978805	0.999990332486806	PF3D7_0916000:I002_E1I	16	11	7	8	10	7	PF3D7_0916000:I002_IE2	13	25	29	14	31	22	Pf3D7_09_v3.667494.667598	630	228	361	438	286	504	0.0397794407246948	0.0361067503924647
PF3D7_1326200:I001	PF3D7_1326200	Pf3D7_13_v3:1090329-1091327	1090403	1090520	118	-0.015086219111284	0.97038029043307	0.999990332486806	PF3D7_1326200:I001_E1I	8	22	40	6	54	19	PF3D7_1326200:I001_IE2	9	17	2	8	2	0	Pf3D7_13_v3.1090402.1090521	9	9	5	21	19	12	0.680555555555556	0.461139896373057
PF3D7_0703600:I008	PF3D7_0703600	Pf3D7_07_v3:144019-145953	145607	145722	116	-0.0119183302956181	0.970581669532445	0.999990332486806	PF3D7_0703600:I008_E1I	1	0	0	0	1	1	PF3D7_0703600:I008_IE2	6	0	0	0	0	1	Pf3D7_07_v3.145606.145723	1541	759	1133	786	831	1314	0.00101847810272079	5.1150895140665e-4
PF3D7_0518800:I006	PF3D7_0518800	Pf3D7_05_v3:783638-784991	784556	784718	163	0.0635090747161959	0.970771501442392	0.999990332486806	PF3D7_0518800:I006_E1I	0	2	0	0	0	0	PF3D7_0518800:I006_IE2	0	1	0	0	3	0	NA	NA	NA	NA	NA	NA	NA	1	1
PF3D7_0913400:I001	PF3D7_0913400	Pf3D7_09_v3:580760-581468	581060	581261	202	-0.0163960908289589	0.970787131819388	0.999990332486806	PF3D7_0913400:I001_E1I	11	14	7	6	24	7	PF3D7_0913400:I001_IE2	14	13	9	4	16	4	Pf3D7_09_v3.581059.581262	264	613	256	178	742	213	0.0291345329905741	0.0262140094542329
PF3D7_1209000:I001	PF3D7_1209000	Pf3D7_12_v3:421371-422201	421650	421976	327	0.00902073789599989	0.970860811845724	0.999990332486806	PF3D7_1209000:I001_E1I	34	22	21	16	5	23	PF3D7_1209000:I001_IE2	24	17	22	11	33	27	Pf3D7_12_v3.421649.421977	3233	4056	2928	2464	3770	2737	0.00680470496743463	0.00636872127152905
PF3D7_1423300:I012	PF3D7_1423300	Pf3D7_14_v3:936168-941638	940266	940570	305	-0.0197306962795256	0.970946049719693	0.999990332486806	PF3D7_1423300:I012_E1I	0	0	0	1	0	0	PF3D7_1423300:I012_IE2	5	1	4	7	3	7	Pf3D7_14_v3.940265.940571	167	35	30	81	32	59	0.0210970464135021	0.0497237569060773
PF3D7_1436100:I002	PF3D7_1436100	Pf3D7_14_v3:1461388-1467590	1467325	1467557	233	0.010955233073222	0.970959231203352	0.999990332486806	PF3D7_1436100:I002_E1I	0	0	0	1	0	1	PF3D7_1436100:I002_IE2	0	0	0	3	0	1	Pf3D7_14_v3.1467324.1467558	90	72	144	58	194	79	0	0.00898203592814371
PF3D7_0503000:I002	PF3D7_0503000	Pf3D7_05_v3:125116-126514	125469	125624	156	-0.0107115859598395	0.9709917796268	0.999990332486806	PF3D7_0503000:I002_E1I	14	9	3	1	2	7	PF3D7_0503000:I002_IE2	8	15	13	2	5	9	Pf3D7_05_v3.125468.125625	591	549	592	418	636	681	0.0175836642087351	0.0074370709382151
PF3D7_1145600:I002	PF3D7_1145600	Pf3D7_11_v3:1810290-1812442	1810620	1810723	104	0.0111426004534891	0.971395760794922	0.999990332486806	PF3D7_1145600:I002_E1I	9	7	5	13	11	11	PF3D7_1145600:I002_IE2	8	4	2	8	11	14	Pf3D7_11_v3.1810619.1810724	645	351	833	630	508	848	0.00947738965610615	0.0168316831683168
PF3D7_1028000:I010	PF3D7_1028000	Pf3D7_10_v3:1160031-1163421	1162714	1162801	88	-0.0119106918259622	0.971601368205085	0.999990332486806	PF3D7_1028000:I010_E1I	3	8	1	2	6	2	PF3D7_1028000:I010_IE2	6	7	0	3	7	4	Pf3D7_10_v3.1162713.1162802	862	1968	821	738	1986	585	0.00341203766889586	0.003613369467028
PF3D7_1010700:I005	PF3D7_1010700	Pf3D7_10_v3:422961-424365	424022	424103	82	0.00978926286694737	0.971625713864153	0.999990332486806	PF3D7_1010700:I005_E1I	45	66	38	52	60	54	PF3D7_1010700:I005_IE2	36	55	43	39	52	46	Pf3D7_10_v3.424021.424104	2438	2943	2285	1751	3327	2452	0.0181235991034262	0.0197227104081234
PF3D7_1134400:I005	PF3D7_1134400	Pf3D7_11_v3:1340486-1341680	1341455	1341616	162	0.012348725462438	0.971653143499517	0.999990332486806	PF3D7_1134400:I005_E1I	5	11	2	7	3	7	PF3D7_1134400:I005_IE2	2	3	9	7	6	12	Pf3D7_11_v3.1341454.1341617	1059	1368	906	662	1262	858	0.00477754553598089	0.00749197288619336
PF3D7_0522500:I001	PF3D7_0522500	Pf3D7_05_v3:937231-938037	937450	937579	130	-0.0114667360926859	0.97166121091488	0.999990332486806	PF3D7_0522500:I001_E1I	32	21	35	25	15	45	PF3D7_0522500:I001_IE2	85	56	90	61	42	87	Pf3D7_05_v3.937449.937580	2233	1406	1944	1438	1420	2086	0.0277753591641271	0.0270589392895798
PF3D7_1421600:I001	PF3D7_1421600	Pf3D7_14_v3:885211-887870	886024	886354	331	0.0131817614823522	0.971701621553906	0.999990332486806	PF3D7_1421600:I001_E1I	6	13	3	6	9	5	PF3D7_1421600:I001_IE2	2	11	1	7	8	5	Pf3D7_14_v3.886023.886355	543	1178	604	280	1356	603	0.00768245838668374	0.00885347498893316
PF3D7_1107100:I002	PF3D7_1107100	Pf3D7_11_v3:294151-296979	294932	295013	82	0.0149312318559378	0.971809163339699	0.999990332486806	PF3D7_1107100:I002_E1I	5	0	4	5	4	7	PF3D7_1107100:I002_IE2	2	0	3	5	1	9	Pf3D7_11_v3.294931.295014	1864	621	1593	1219	729	2042	0.00171358629130967	0.00386967919111222
PF3D7_1467500:I002	PF3D7_1467500	Pf3D7_14_v3:2755225-2756799	2756611	2756734	124	0.0112710523736812	0.972067217940865	0.999990332486806	PF3D7_1467500:I002_E1I	5	1	1	4	0	1	PF3D7_1467500:I002_IE2	1	4	7	3	2	1	Pf3D7_14_v3.2756610.2756735	819	972	1046	512	1374	1082	0.00333743193395398	0.00184967210358164
PF3D7_0904800:I001	PF3D7_0904800	Pf3D7_09_v3:222271-224156	222285	222715	431	-0.0101147792249226	0.972113868991728	0.999990332486806	PF3D7_0904800:I001_E1I	9	2	2	6	4	7	PF3D7_0904800:I001_IE2	169	125	76	82	79	161	Pf3D7_09_v3.222284.222716	1322	1386	1555	711	2080	1688	0.0429902345942306	0.0364633752823491
PF3D7_1321500:I003	PF3D7_1321500	Pf3D7_13_v3:890106-894782	891160	891326	167	-0.0169850782123504	0.972174489404144	0.999990332486806	PF3D7_1321500:I003_E1I	44	7	49	22	18	48	PF3D7_1321500:I003_IE2	24	2	21	28	2	25	Pf3D7_13_v3.891159.891327	187	59	256	141	164	285	0.127715030408341	0.108087679516251
PF3D7_0815600:I001	PF3D7_0815600	Pf3D7_08_v3:729917-732187	729947	730070	124	0.00822540552927009	0.972211917886575	0.999990332486806	PF3D7_0815600:I001_E1I	35	17	24	31	10	43	PF3D7_0815600:I001_IE2	80	51	65	76	56	83	Pf3D7_08_v3.729946.730071	7809	11653	5740	4981	9082	5624	0.00536743231509985	0.00753661180147708
PF3D7_1313300:I001	PF3D7_1313300	Pf3D7_13_v3:568664-569535	568909	569049	141	-0.00977991141753164	0.972301001513617	0.999990332486806	PF3D7_1313300:I001_E1I	11	28	14	16	25	25	PF3D7_1313300:I001_IE2	144	282	137	90	216	99	Pf3D7_13_v3.568908.569050	102	180	91	74	198	74	0.452276064610866	0.404987102321582
PF3D7_1149300:I002	PF3D7_1149300	Pf3D7_11_v3:1982354-1984247	1984066	1984172	107	0.031606947873657	0.972314660296926	0.999990332486806	PF3D7_1149300:I002_E1I	2	2	1	0	4	0	PF3D7_1149300:I002_IE2	1	1	1	1	1	0	NA	NA	NA	NA	NA	NA	NA	1	1
PF3D7_1020000:I005	PF3D7_1020000	Pf3D7_10_v3:811106-813484	812148	812324	177	0.00848716713775845	0.97239790416549	0.999990332486806	PF3D7_1020000:I005_E1I	43	66	40	30	82	33	PF3D7_1020000:I005_IE2	4	16	4	9	13	9	Pf3D7_10_v3.812147.812325	5767	7884	4904	3879	8497	4516	0.00464018453450634	0.00518256772673734
PF3D7_1209700:I006	PF3D7_1209700	Pf3D7_12_v3:445625-447268	447085	447224	140	0.00949824145767938	0.972432553130563	0.999990332486806	PF3D7_1209700:I006_E1I	1	4	1	5	0	3	PF3D7_1209700:I006_IE2	3	0	5	4	0	4	Pf3D7_12_v3.447084.447225	729	1017	881	323	1521	926	0.00265755504935459	0.00287976961843053
PF3D7_1348400:I001	PF3D7_1348400	Pf3D7_13_v3:1935596-1947380	1935683	1935801	119	-0.0178262664756908	0.972581739392341	0.999990332486806	PF3D7_1348400:I001_E1I	1	1	1	1	0	0	PF3D7_1348400:I001_IE2	0	0	0	3	0	0	Pf3D7_13_v3.1935682.1935802	74	61	41	104	56	61	0.00845070422535211	0.00896860986547085
PF3D7_1205000:I001	PF3D7_1205000	Pf3D7_12_v3:219580-222173	221445	221578	134	-0.0116910517734272	0.972591399292389	0.999990332486806	PF3D7_1205000:I001_E1I	20	5	13	12	3	13	PF3D7_1205000:I001_IE2	20	19	31	16	15	33	Pf3D7_12_v3.221444.221579	545	246	532	371	437	599	0.0392156862745098	0.0316586373021335
PF3D7_1430700:I002	PF3D7_1430700	Pf3D7_14_v3:1211012-1212776	1211295	1211385	91	0.00844311261970176	0.972600872584602	0.999990332486806	PF3D7_1430700:I002_E1I	9	5	4	6	3	1	PF3D7_1430700:I002_IE2	28	38	32	25	37	34	Pf3D7_14_v3.1211294.1211386	1267	1617	1221	827	1788	1113	0.0139322603891424	0.0140174556995504
PF3D7_1209700:I001	PF3D7_1209700	Pf3D7_12_v3:445625-447268	445643	445756	114	0.0113911967308642	0.97265755601282	0.999990332486806	PF3D7_1209700:I001_E1I	4	1	2	1	0	3	PF3D7_1209700:I001_IE2	5	5	4	0	4	3	Pf3D7_12_v3.445642.445757	225	273	196	157	342	232	0.0149041873669269	0.00746775288526816
PF3D7_1025900:I014	PF3D7_1025900	Pf3D7_10_v3:1091436-1097277	1094788	1095036	249	0.0185302442046833	0.973042888414449	0.999990332486806	PF3D7_1025900:I014_E1I	19	0	6	6	0	8	PF3D7_1025900:I014_IE2	9	2	1	3	0	9	Pf3D7_10_v3.1094787.1095037	1275	214	683	615	272	958	0.00844556037434376	0.0069967707212056
PF3D7_0806600:I003	PF3D7_0806600	Pf3D7_08_v3:349317-353362	351925	352081	157	0.0112097521946008	0.973095644567396	0.999990332486806	PF3D7_0806600:I003_E1I	6	5	2	0	9	8	PF3D7_0806600:I003_IE2	2	4	5	4	8	3	Pf3D7_08_v3.351924.352082	118	113	108	102	129	149	0.0341880341880342	0.0404040404040404
PF3D7_1466000:I005	PF3D7_1466000	Pf3D7_14_v3:2686224-2688303	2687128	2687232	105	0.0162911618487556	0.973270137758932	0.999990332486806	PF3D7_1466000:I005_E1I	3	5	2	1	1	1	PF3D7_1466000:I005_IE2	5	5	1	2	6	3	NA	NA	NA	NA	NA	NA	NA	1	1
PF3D7_0615400:I002	PF3D7_0615400	Pf3D7_06_v3:630956-640174	631255	631365	111	0.00861243401472757	0.973438393123536	0.999990332486806	PF3D7_0615400:I002_E1I	4	2	1	2	2	3	PF3D7_0615400:I002_IE2	3	2	0	0	1	1	Pf3D7_06_v3.631254.631366	1224	867	751	602	1453	745	0.00210674157303371	0.00160456409342129
PF3D7_0207100:I001	PF3D7_0207100	Pf3D7_02_v3:281907-287345	287017	287126	110	-0.00942345321521465	0.973534393988241	0.999990332486806	PF3D7_0207100:I001_E1I	267	183	129	180	187	139	PF3D7_0207100:I001_IE2	112	64	38	82	84	52	Pf3D7_02_v3.287016.287127	1922	1073	847	1176	1314	791	0.0935472454877905	0.0993686522097173
PF3D7_1348200:I001	PF3D7_1348200	Pf3D7_13_v3:1927449-1928260	1927513	1927709	197	0.00905288718031547	0.973561229438193	0.999990332486806	PF3D7_1348200:I001_E1I	2	3	0	1	1	6	PF3D7_1348200:I001_IE2	15	15	30	18	27	41	Pf3D7_13_v3.1927512.1927710	815	1146	1010	487	1535	1019	0.0108207091726319	0.015220207253886
PF3D7_0525200:I002	PF3D7_0525200	Pf3D7_05_v3:1045462-1051253	1051097	1051209	113	-0.0130103834329294	0.973627329557728	0.999990332486806	PF3D7_0525200:I002_E1I	8	2	8	6	3	4	PF3D7_0525200:I002_IE2	16	3	6	8	9	9	Pf3D7_05_v3.1051096.1051210	519	278	348	239	425	340	0.0184312044577797	0.0190522716170005
PF3D7_0529400:I009	PF3D7_0529400	Pf3D7_05_v3:1199165-1205187	1204675	1204770	96	-0.00973577418696082	0.973669011191709	0.999990332486806	PF3D7_0529400:I009_E1I	8	10	5	5	5	10	PF3D7_0529400:I009_IE2	14	12	13	6	7	13	Pf3D7_05_v3.1204674.1204771	1865	945	1595	1036	1486	1581	0.0069882777276826	0.00557440620455647
PF3D7_1236900:I002	PF3D7_1236900	Pf3D7_12_v3:1534519-1535879	1534944	1535047	104	0.0124643139784748	0.97370772939294	0.999990332486806	PF3D7_1236900:I002_E1I	3	1	1	4	1	3	PF3D7_1236900:I002_IE2	71	26	36	47	32	55	Pf3D7_12_v3.1534943.1535048	958	697	417	522	651	591	0.0322279308734236	0.0386920980926431
PF3D7_1459700:I005	PF3D7_1459700	Pf3D7_14_v3:2444473-2446179	2445221	2445359	139	-0.0095107366444207	0.973780127003186	0.999990332486806	PF3D7_1459700:I005_E1I	17	42	37	16	62	50	PF3D7_1459700:I005_IE2	4	8	7	5	13	5	Pf3D7_14_v3.2445220.2445360	808	2052	1000	479	2530	975	0.0146777281429483	0.0185983495504372
PF3D7_0503800:I002	PF3D7_0503800	Pf3D7_05_v3:151422-152384	151978	152374	397	-0.00740679702971822	0.973824690478379	0.999990332486806	PF3D7_0503800:I002_E1I	97	86	72	83	96	81	PF3D7_0503800:I002_IE2	6	7	2	6	4	10	Pf3D7_05_v3.151977.152375	6453	9347	5770	4297	9002	6025	0.00621976503109883	0.0071927661323469
PF3D7_0726200:I001	PF3D7_0726200	Pf3D7_07_v3:1100134-1102967	1100231	1100413	183	-0.0108095822955895	0.973838157346751	0.999990332486806	PF3D7_0726200:I001_E1I	2	4	1	5	0	3	PF3D7_0726200:I001_IE2	18	30	8	11	18	7	NA	NA	NA	NA	NA	NA	NA	1	1
PF3D7_1406800:I001	PF3D7_1406800	Pf3D7_14_v3:246380-247721	246610	246786	177	-0.0167753341019328	0.973928094568735	0.999990332486806	PF3D7_1406800:I001_E1I	268	42	179	208	56	254	PF3D7_1406800:I001_IE2	115	26	94	89	33	112	Pf3D7_14_v3.246609.246787	5224	1015	3440	3127	1100	4702	0.0360521860372473	0.0404083825900054
PF3D7_1242800:I001	PF3D7_1242800	Pf3D7_12_v3:1805380-1807356	1806588	1806733	146	-0.00828373189481013	0.973938579352897	0.999990332486806	PF3D7_1242800:I001_E1I	148	210	153	80	263	154	PF3D7_1242800:I001_IE2	33	37	19	23	28	29	Pf3D7_12_v3.1806587.1806734	4728	4652	5307	2658	5392	5497	0.0200173483685861	0.0208521556864587
PF3D7_1136200:I002	PF3D7_1136200	Pf3D7_11_v3:1417466-1420071	1418323	1418470	148	-0.0194025004638103	0.97414705264794	0.999990332486806	PF3D7_1136200:I002_E1I	29	0	3	6	0	5	PF3D7_1136200:I002_IE2	6	0	0	4	0	0	Pf3D7_11_v3.1418322.1418471	150	7	162	81	20	206	0.0562130177514793	0.0238473767885533
PF3D7_0210400:I002	PF3D7_0210400	Pf3D7_02_v3:425689-426497	426075	426208	134	0.00906625863423119	0.974172385458958	0.999990332486806	PF3D7_0210400:I002_E1I	4	5	6	4	3	4	PF3D7_0210400:I002_IE2	6	7	6	2	3	8	Pf3D7_02_v3.426074.426209	1625	2258	1814	638	2684	1634	0.00297514875743787	0.00241545893719807
PF3D7_0723900:I001	PF3D7_0723900	Pf3D7_07_v3:1000701-1004746	1000755	1000868	114	0.0122975624009598	0.974222889865597	0.999990332486806	PF3D7_0723900:I001_E1I	4	3	6	6	1	6	PF3D7_0723900:I001_IE2	7	5	3	6	12	8	Pf3D7_07_v3.1000754.1000869	329	377	354	287	473	363	0.0130353817504655	0.0170678336980306
PF3D7_1209200:I001	PF3D7_1209200	Pf3D7_12_v3:427272-427978	427387	427485	99	0.00829564324416232	0.97422355980991	0.999990332486806	PF3D7_1209200:I001_E1I	6	6	4	3	5	3	PF3D7_1209200:I001_IE2	2	1	0	2	0	4	Pf3D7_12_v3.427386.427486	3314	4327	3420	2873	4166	3048	8.58136488866808e-4	8.41959288792036e-4
PF3D7_0518000:I004	PF3D7_0518000	Pf3D7_05_v3:750661-752435	751963	752070	108	-0.00916082715924915	0.974234097727436	0.999990332486806	PF3D7_0518000:I004_E1I	4	10	1	4	5	5	PF3D7_0518000:I004_IE2	5	15	10	7	16	13	Pf3D7_05_v3.751962.752071	733	822	750	487	1019	723	0.00966702470461869	0.0110913930789707
PF3D7_1203600:I001	PF3D7_1203600	Pf3D7_12_v3:184914-185768	185065	185231	167	0.00784174148291862	0.974253199347323	0.999990332486806	PF3D7_1203600:I001_E1I	3	3	0	1	2	0	PF3D7_1203600:I001_IE2	12	1	13	9	17	6	Pf3D7_12_v3.185064.185232	597	595	528	305	709	507	0.00921658986175115	0.0113747156321092
PF3D7_0831600:I006	PF3D7_0831600	Pf3D7_08_v3:1358314-1363618	1360814	1360941	128	-0.0319411803324723	0.974260441684474	0.999990332486806	PF3D7_0831600:I006_E1I	0	0	0	1	0	0	PF3D7_0831600:I006_IE2	5	0	0	3	2	1	Pf3D7_08_v3.1360813.1360942	33	1	21	18	7	47	0.0434782608695652	0.0463576158940397
PF3D7_0218100:I003	PF3D7_0218100	Pf3D7_02_v3:741014-742459	742219	742340	122	0.0187122408949527	0.974268222447878	0.999990332486806	PF3D7_0218100:I003_E1I	0	0	0	0	0	0	PF3D7_0218100:I003_IE2	0	0	0	0	0	1	Pf3D7_02_v3.742218.742341	82	35	72	114	37	88	0	0.00208768267223382
PF3D7_0930400:I008	PF3D7_0930400	Pf3D7_09_v3:1207974-1211703	1211418	1211601	184	0.0099603980288361	0.97429221037514	0.999990332486806	PF3D7_0930400:I008_E1I	44	119	25	34	110	45	PF3D7_0930400:I008_IE2	3	2	1	0	2	1	NA	NA	NA	NA	NA	NA	NA	1	1
PF3D7_0720600:I005	PF3D7_0720600	Pf3D7_07_v3:887816-889378	888870	888980	111	0.00822517263330979	0.974346380570064	0.999990332486806	PF3D7_0720600:I005_E1I	0	3	0	1	2	2	PF3D7_0720600:I005_IE2	2	0	0	0	1	3	Pf3D7_07_v3.888869.888981	3335	3237	3357	1974	3820	3723	2.51724311534008e-4	4.72614609042693e-4
PF3D7_0818700:I002	PF3D7_0818700	Pf3D7_08_v3:848277-852947	848716	849069	354	-0.00945051219974146	0.974417011185594	0.999990332486806	PF3D7_0818700:I002_E1I	0	1	2	4	1	1	PF3D7_0818700:I002_IE2	0	0	0	0	0	0	Pf3D7_08_v3.848715.849070	2252	1748	1596	1605	1694	1529	2.67976775346137e-4	6.20989443179466e-4
PF3D7_1235600:I001	PF3D7_1235600	Pf3D7_12_v3:1484306-1485911	1484309	1484426	118	0.00864662096075008	0.974445020638761	0.999990332486806	PF3D7_1235600:I001_E1I	36	21	16	27	17	39	PF3D7_1235600:I001_IE2	28	37	46	37	38	39	Pf3D7_12_v3.1484308.1484427	2170	1932	2332	1033	2651	2633	0.014097456328532	0.0153534408853558
PF3D7_0630600:I001	PF3D7_0630600	Pf3D7_06_v3:1279820-1283246	1279928	1280390	463	-0.0108361040021414	0.97451124359686	0.999990332486806	PF3D7_0630600:I001_E1I	0	1	1	0	0	0	PF3D7_0630600:I001_IE2	20	19	22	4	25	39	Pf3D7_06_v3.1279927.1280391	943	847	994	335	1073	1113	0.0111880660628663	0.013307240704501
PF3D7_1127500:I007	PF3D7_1127500	Pf3D7_11_v3:1067197-1070219	1068677	1068783	107	-0.0105859162429916	0.97454191050507	0.999990332486806	PF3D7_1127500:I007_E1I	2	1	2	1	0	1	PF3D7_1127500:I007_IE2	1	0	1	2	0	2	Pf3D7_11_v3.1068676.1068784	1764	979	1991	1015	1414	2297	7.38786279683377e-4	6.34383590611123e-4
PF3D7_0511800:I001	PF3D7_0511800	Pf3D7_05_v3:520720-522693	521496	521654	159	-0.00806771596689337	0.974617971347457	0.999990332486806	PF3D7_0511800:I001_E1I	19	5	0	7	1	5	PF3D7_0511800:I001_IE2	75	55	61	52	83	61	Pf3D7_05_v3.521495.521655	6845	6988	6083	4481	8038	6587	0.0053686917871501	0.00543973347908696
PF3D7_0406900:I001	PF3D7_0406900	Pf3D7_04_v3:353655-359878	353681	353766	86	0.0176586008689235	0.974672541848759	0.999990332486806	PF3D7_0406900:I001_E1I	1	0	0	0	2	0	PF3D7_0406900:I001_IE2	1	3	0	2	2	0	Pf3D7_04_v3.353680.353767	44	77	25	24	76	21	0.0168350168350168	0.0241935483870968
PF3D7_1357200:I002	PF3D7_1357200	Pf3D7_13_v3:2271537-2274083	2272238	2272369	132	-0.0089283857937197	0.974755896983207	0.999990332486806	PF3D7_1357200:I002_E1I	6	6	9	5	6	4	PF3D7_1357200:I002_IE2	9	14	10	6	8	6	Pf3D7_13_v3.2272237.2272370	1126	1026	1072	708	1217	1189	0.0083051368809597	0.00558837617755069
PF3D7_0825400:I001	PF3D7_0825400	Pf3D7_08_v3:1096423-1097363	1096463	1096651	189	-0.00797723732574696	0.974868191311223	0.999990332486806	PF3D7_0825400:I001_E1I	0	0	0	0	0	1	PF3D7_0825400:I001_IE2	2	0	0	0	0	0	Pf3D7_08_v3.1096462.1096652	933	937	910	473	969	899	3.59582883854729e-4	2.13538330130258e-4
PF3D7_0619000:I006	PF3D7_0619000	Pf3D7_06_v3:788707-796025	790177	790291	115	-0.0104068773237866	0.974871417763726	0.999990332486806	PF3D7_0619000:I006_E1I	1	0	0	0	0	1	PF3D7_0619000:I006_IE2	0	1	2	1	0	0	Pf3D7_06_v3.790176.790292	770	556	478	277	855	531	0.00110741971207087	6.00961538461538e-4
PF3D7_0204200:I004	PF3D7_0204200	Pf3D7_02_v3:192818-194199	194040	194160	121	0.00813743643362663	0.97487942359107	0.999990332486806	PF3D7_0204200:I004_E1I	26	18	7	9	10	6	PF3D7_0204200:I004_IE2	2	6	2	8	1	4	Pf3D7_02_v3.194039.194161	1702	2372	1665	1084	2679	1838	0.0052864199670682	0.00338078291814947
PF3D7_0504900:I007	PF3D7_0504900	Pf3D7_05_v3:206450-208375	207850	208106	257	0.00965716260873783	0.975214931513646	0.999990332486806	PF3D7_0504900:I007_E1I	18	10	17	14	13	9	PF3D7_0504900:I007_IE2	14	21	23	8	29	14	Pf3D7_05_v3.207849.208107	2039	1333	1900	1491	1302	1983	0.00967408659716352	0.00902583255524432
PF3D7_0705900:I002	PF3D7_0705900	Pf3D7_07_v3:290100-291220	290355	290516	162	-0.00699498761939665	0.975250361724744	0.999990332486806	PF3D7_0705900:I002_E1I	114	40	45	54	32	64	PF3D7_0705900:I002_IE2	188	158	211	130	132	174	Pf3D7_07_v3.290354.290517	7387	8751	7535	5325	9081	7103	0.0157166022202819	0.0134391340244014
PF3D7_1469600:I001	PF3D7_1469600	Pf3D7_14_v3:2852150-2862568	2861783	2861937	155	0.0159245799661605	0.975365212897137	0.999990332486806	PF3D7_1469600:I001_E1I	1	1	1	2	0	3	PF3D7_1469600:I001_IE2	3	1	2	5	2	3	Pf3D7_14_v3.2861782.2861938	222	127	140	150	186	160	0.00911854103343465	0.0148957298907646
PF3D7_1230200:I002	PF3D7_1230200	Pf3D7_12_v3:1245535-1249170	1248518	1248519	2	-0.0147001417999828	0.975503803399967	0.999990332486806	PF3D7_1230200:I002_E1I	1	1	0	1	3	1	PF3D7_1230200:I002_IE2	1	1	0	1	3	1	NA	NA	NA	NA	NA	NA	NA	1	1
PF3D7_1021400:I004	PF3D7_1021400	Pf3D7_10_v3:863907-866742	865891	866103	213	0.00882083760670759	0.975757199114196	0.999990332486806	PF3D7_1021400:I004_E1I	19	21	20	17	29	32	PF3D7_1021400:I004_IE2	17	7	12	11	15	7	Pf3D7_10_v3.865890.866104	1437	1443	2115	799	2359	1912	0.00951814396192742	0.0108282118817676
PF3D7_1301300:I001	PF3D7_1301300	Pf3D7_13_v3:78614-79470	79166	79166	1	0.0170000621041737	0.975824376631	0.999990332486806	PF3D7_1301300:I001_E1I	9	35	4	11	30	8	PF3D7_1301300:I001_IE2	9	35	4	11	30	8	NA	NA	NA	NA	NA	NA	NA	1	1
PF3D7_1205600:I004	PF3D7_1205600	Pf3D7_12_v3:249336-251399	250452	250578	127	0.00783085777461246	0.975857192814135	0.999990332486806	PF3D7_1205600:I004_E1I	14	11	8	6	17	12	PF3D7_1205600:I004_IE2	52	116	68	50	148	97	Pf3D7_12_v3.250451.250579	5863	9436	6111	4077	11362	5569	0.00624289261760542	0.00779294384357436
PF3D7_1236400:I001	PF3D7_1236400	Pf3D7_12_v3:1522463-1524632	1522539	1522799	261	0.0100581642825492	0.975887082691587	0.999990332486806	PF3D7_1236400:I001_E1I	19	13	29	26	21	42	PF3D7_1236400:I001_IE2	18	7	0	1	2	3	Pf3D7_12_v3.1522538.1522800	140	112	165	127	207	219	0.0934782608695652	0.0791007493755204
PF3D7_1316400:I002	PF3D7_1316400	Pf3D7_13_v3:683084-684476	683411	683503	93	-0.0140139690880403	0.975976231609353	0.999990332486806	PF3D7_1316400:I002_E1I	4	12	6	3	10	2	PF3D7_1316400:I002_IE2	1	4	4	1	4	1	Pf3D7_13_v3.683410.683504	10	34	11	11	55	8	0.219858156028369	0.124260355029586
PF3D7_0208700:I006	PF3D7_0208700	Pf3D7_02_v3:356501-358014	357739	357929	191	0.00819058175275167	0.976143949709128	0.999990332486806	PF3D7_0208700:I006_E1I	20	23	9	15	20	11	PF3D7_0208700:I006_IE2	14	23	13	9	5	7	Pf3D7_02_v3.357738.357930	940	1273	568	489	785	600	0.0180084745762712	0.017562254259502
PF3D7_0629700:I003	PF3D7_0629700	Pf3D7_06_v3:1221941-1242922	1242145	1242298	154	-0.0116226146251535	0.97620763943974	0.999990332486806	PF3D7_0629700:I003_E1I	24	11	4	15	9	15	PF3D7_0629700:I003_IE2	135	31	33	64	17	65	Pf3D7_06_v3.1242144.1242299	656	287	468	315	610	377	0.0777777777777778	0.0663320186446755
PF3D7_1213700:I002	PF3D7_1213700	Pf3D7_12_v3:588128-588982	588687	588823	137	0.0107948100398812	0.976236516507636	0.999990332486806	PF3D7_1213700:I002_E1I	6	1	4	2	2	2	PF3D7_1213700:I002_IE2	1	4	3	2	7	6	Pf3D7_12_v3.588686.588824	667	1395	844	296	1927	634	0.00325844623563711	0.0036617262423714
PF3D7_1306600:I001	PF3D7_1306600	Pf3D7_13_v3:315042-316784	315454	315633	180	0.0104427773757933	0.976268222500184	0.999990332486806	PF3D7_1306600:I001_E1I	10	4	13	7	12	13	PF3D7_1306600:I001_IE2	1	0	1	5	2	3	Pf3D7_13_v3.315453.315634	668	692	666	355	890	682	0.00710610144572409	0.0107802874743326
PF3D7_1107100:I009	PF3D7_1107100	Pf3D7_11_v3:294151-296979	296567	296706	140	-0.0129938139603478	0.976347927787868	0.999990332486806	PF3D7_1107100:I009_E1I	1	1	1	1	1	4	PF3D7_1107100:I009_IE2	20	4	10	10	1	12	Pf3D7_11_v3.296566.296707	807	215	726	541	355	842	0.0104726861024625	0.00827389443651926
PF3D7_1022100:I001	PF3D7_1022100	Pf3D7_10_v3:925280-926230	925819	925989	171	-0.0114786385067927	0.976413534544799	0.999990332486806	PF3D7_1022100:I001_E1I	1	6	1	1	7	4	PF3D7_1022100:I001_IE2	4	10	2	8	20	11	Pf3D7_10_v3.925818.925990	433	1039	402	240	1176	357	0.0063626723223754	0.0141784820683903
PF3D7_1431700:I001	PF3D7_1431700	Pf3D7_14_v3:1247030-1247950	1247153	1247354	202	-0.00696940730378158	0.976566831666926	0.999990332486806	PF3D7_1431700:I001_E1I	106	165	91	62	81	90	PF3D7_1431700:I001_IE2	22	32	12	24	23	20	Pf3D7_14_v3.1247152.1247355	13964	23012	14214	9550	22330	13596	0.00416310014784842	0.00328759917590847
PF3D7_0925000:I007	PF3D7_0925000	Pf3D7_09_v3:1012118-1013863	1013435	1013612	178	0.0116797486939078	0.976635374170569	0.999990332486806	PF3D7_0925000:I007_E1I	2	1	0	1	0	1	PF3D7_0925000:I007_IE2	1	8	8	5	11	4	Pf3D7_09_v3.1013434.1013613	267	304	159	151	337	150	0.0135135135135135	0.0169491525423729
PF3D7_0914400:I002	PF3D7_0914400	Pf3D7_09_v3:617963-619835	618244	618409	166	0.0148000272149921	0.97677937528838	0.999990332486806	PF3D7_0914400:I002_E1I	6	1	0	2	2	6	PF3D7_0914400:I002_IE2	5	3	1	5	0	5	Pf3D7_09_v3.618243.618410	1151	123	832	704	150	1104	0.00378429517502365	0.00508130081300813
PF3D7_1138700:I002	PF3D7_1138700	Pf3D7_11_v3:1525654-1531744	1531327	1531476	150	-0.0116570473956017	0.976788527699486	0.999990332486806	PF3D7_1138700:I002_E1I	0	1	4	2	3	1	PF3D7_1138700:I002_IE2	2	0	0	2	0	0	Pf3D7_11_v3.1531326.1531477	209	193	122	69	172	99	0.00663507109004739	0.0116279069767442
PF3D7_1328600:I007	PF3D7_1328600	Pf3D7_13_v3:1209744-1211772	1211309	1211429	121	-0.0108835907037772	0.976802579357305	0.999990332486806	PF3D7_1328600:I007_E1I	4	5	8	4	12	6	PF3D7_1328600:I007_IE2	2	2	1	2	2	0	NA	NA	NA	NA	NA	NA	NA	1	1
PF3D7_1118700:I015	PF3D7_1118700	Pf3D7_11_v3:708526-712863	712288	712393	106	-0.0198687862292015	0.977026309377373	0.999990332486806	PF3D7_1118700:I015_E1I	35	2	11	12	1	24	PF3D7_1118700:I015_IE2	7	0	2	1	1	1	Pf3D7_11_v3.712287.712394	338	33	108	124	35	147	0.0561576354679803	0.0613496932515337
PF3D7_0419300:I001	PF3D7_0419300	Pf3D7_04_v3:855898-857049	856880	856990	111	-0.00704978162383976	0.977126251210469	0.999990332486806	PF3D7_0419300:I001_E1I	47	72	57	55	93	63	PF3D7_0419300:I001_IE2	15	16	11	20	14	15	Pf3D7_04_v3.856879.856991	858	805	831	509	1133	1103	0.0418747598924318	0.0452173913043478
PF3D7_1466300:I002	PF3D7_1466300	Pf3D7_14_v3:2709418-2713192	2712921	2713092	172	-0.00756438412606643	0.977133786403815	0.999990332486806	PF3D7_1466300:I002_E1I	5	9	6	7	6	4	PF3D7_1466300:I002_IE2	10	5	11	13	19	18	Pf3D7_14_v3.2712920.2713093	3413	2722	2777	2034	3518	2738	0.0025741466144376	0.00402474920406079
PF3D7_1105200:I005	PF3D7_1105200	Pf3D7_11_v3:228159-231014	228938	229155	218	0.0112368528783496	0.977229536979012	0.999990332486806	PF3D7_1105200:I005_E1I	8	14	5	5	13	10	PF3D7_1105200:I005_IE2	5	6	1	2	7	4	NA	NA	NA	NA	NA	NA	NA	1	1
PF3D7_1146600:I001	PF3D7_1146600	Pf3D7_11_v3:1834401-1838773	1837926	1838088	163	0.011277559260348	0.977422859338906	0.999990332486806	PF3D7_1146600:I001_E1I	13	0	2	9	0	0	PF3D7_1146600:I001_IE2	21	4	4	16	6	10	Pf3D7_11_v3.1837925.1838089	2852	1376	1633	2584	1671	1691	0.00373958864524902	0.00343585016341239
PF3D7_0819500:I010	PF3D7_0819500	Pf3D7_08_v3:881590-884390	883677	883929	253	0.00998362025344518	0.977601446726787	0.999990332486806	PF3D7_0819500:I010_E1I	1	1	0	1	0	0	PF3D7_0819500:I010_IE2	3	12	1	5	2	5	Pf3D7_08_v3.883676.883930	356	914	194	180	838	149	0.00610997963340122	0.00553898593949723
PF3D7_0910100:I004	PF3D7_0910100	Pf3D7_09_v3:456959-461318	457615	457800	186	0.00694331546538861	0.977633069017608	0.999990332486806	PF3D7_0910100:I004_E1I	34	17	24	20	12	19	PF3D7_0910100:I004_IE2	11	7	13	19	5	9	Pf3D7_09_v3.457614.457801	2888	3928	3417	2230	5109	3304	0.00515263464903753	0.00393074403369209
PF3D7_1006900:I001	PF3D7_1006900	Pf3D7_10_v3:281459-283104	281667	281890	224	-0.00734558905621263	0.977674323037922	0.999990332486806	PF3D7_1006900:I001_E1I	7	15	11	0	12	11	PF3D7_1006900:I001_IE2	2	1	1	2	0	0	Pf3D7_10_v3.281666.281891	2457	3315	2810	1787	3603	2832	0.00215103773036451	0.00151800352176817
PF3D7_1316300:I003	PF3D7_1316300	Pf3D7_13_v3:681363-682149	681801	681879	79	-0.0177617323831871	0.977689060555674	0.999990332486806	PF3D7_1316300:I003_E1I	3	6	4	0	2	0	PF3D7_1316300:I003_IE2	6	26	3	2	13	1	NA	NA	NA	NA	NA	NA	NA	1	1
PF3D7_0919300:I002	PF3D7_0919300	Pf3D7_09_v3:793217-794167	793642	793804	163	0.0183645483712631	0.977760127448967	0.999990332486806	PF3D7_0919300:I002_E1I	1	0	1	1	1	3	PF3D7_0919300:I002_IE2	11	0	0	8	0	0	Pf3D7_09_v3.793641.793805	150	49	60	81	36	65	0.0244821092278719	0.0344827586206897
PF3D7_0111000:I003	PF3D7_0111000	Pf3D7_01_v3:421776-427575	422497	422731	235	-0.00754533300648319	0.97779403546765	0.999990332486806	PF3D7_0111000:I003_E1I	196	140	150	120	163	154	PF3D7_0111000:I003_IE2	31	46	30	26	27	46	NA	NA	NA	NA	NA	NA	NA	1	1
PF3D7_0109600:I002	PF3D7_0109600	Pf3D7_01_v3:377874-378599	378319	378460	142	-0.00868038950307339	0.977807900571906	0.999990332486806	PF3D7_0109600:I002_E1I	10	30	19	12	16	16	PF3D7_0109600:I002_IE2	6	14	2	9	10	10	Pf3D7_01_v3.378318.378461	480	1265	472	365	1281	422	0.0179401993355482	0.017343787122832
PF3D7_1118700:I006	PF3D7_1118700	Pf3D7_11_v3:708526-712863	710096	710310	215	0.0178407319726048	0.97783304811808	0.999990332486806	PF3D7_1118700:I006_E1I	30	3	11	35	0	13	PF3D7_1118700:I006_IE2	23	5	19	17	1	30	Pf3D7_11_v3.710095.710311	646	73	189	397	124	299	0.0477189302569481	0.0552995391705069
PF3D7_0808300:I002	PF3D7_0808300	Pf3D7_08_v3:421493-422640	421866	422012	147	0.0094323350641492	0.977864757170496	0.999990332486806	PF3D7_0808300:I002_E1I	15	5	4	2	4	4	PF3D7_0808300:I002_IE2	3	1	1	0	0	1	Pf3D7_08_v3.421865.422013	4421	1740	3255	2813	1594	3824	0.001537564286093	6.67759363807442e-4
PF3D7_0313700:I005	PF3D7_0313700	Pf3D7_03_v3:555035-558684	556041	556178	138	0.00760082697610542	0.977935353079646	0.999990332486806	PF3D7_0313700:I005_E1I	5	5	2	4	2	5	PF3D7_0313700:I005_IE2	1	6	1	4	4	1	Pf3D7_03_v3.556040.556179	1365	1098	1252	672	1483	1313	0.00268456375838926	0.00287521564117309
PF3D7_1316000:I007	PF3D7_1316000	Pf3D7_13_v3:668360-670745	669441	669517	77	0.0153075177347529	0.977946716051311	0.999990332486806	PF3D7_1316000:I007_E1I	3	2	2	0	4	3	PF3D7_1316000:I007_IE2	0	3	2	1	0	0	Pf3D7_13_v3.669440.669518	55	125	15	12	138	12	0.0298507462686567	0.0240963855421687
PF3D7_0602200:I001	PF3D7_0602200	Pf3D7_06_v3:97890-98951	98429	98623	195	-0.00781539408628261	0.977969942025556	0.999990332486806	PF3D7_0602200:I001_E1I	15	15	11	10	16	17	PF3D7_0602200:I001_IE2	17	32	9	7	24	9	Pf3D7_06_v3.98428.98624	1624	2049	1078	1025	1861	1037	0.0103114258931361	0.0104679026358936
PF3D7_0810500:I006	PF3D7_0810500	Pf3D7_08_v3:534469-536619	535837	535991	155	0.00794310770407415	0.978025670686045	0.999990332486806	PF3D7_0810500:I006_E1I	18	22	21	13	28	10	PF3D7_0810500:I006_IE2	21	28	18	28	29	33	Pf3D7_08_v3.535836.535992	1678	2454	1567	1134	2593	1413	0.0111053270865868	0.0135303713655119
PF3D7_1355800:I002	PF3D7_1355800	Pf3D7_13_v3:2214445-2215085	2214726	2214860	135	0.0075289626784372	0.978034167503683	0.999990332486806	PF3D7_1355800:I002_E1I	24	34	29	19	20	24	PF3D7_1355800:I002_IE2	19	17	9	15	13	13	Pf3D7_13_v3.2214725.2214861	1311	1850	1222	897	1707	1137	0.0148347943358058	0.0137094648035856
PF3D7_1202400:I004	PF3D7_1202400	Pf3D7_12_v3:141642-143268	142361	142495	135	-0.0068814208943433	0.978150692989716	0.999990332486806	PF3D7_1202400:I004_E1I	34	38	46	33	43	46	PF3D7_1202400:I004_IE2	109	128	123	72	111	116	Pf3D7_12_v3.142360.142496	2590	2366	2504	1761	2690	2680	0.0310429925964411	0.0286726145882994
PF3D7_1011900:I001	PF3D7_1011900	Pf3D7_10_v3:460335-461993	460461	460588	128	0.00876607300489594	0.978170483019919	0.999990332486806	PF3D7_1011900:I001_E1I	36	12	20	22	15	32	PF3D7_1011900:I001_IE2	9	8	3	14	8	8	Pf3D7_10_v3.460460.460589	1114	721	1218	751	1012	1261	0.0142072973845657	0.0161054172767204
PF3D7_1146600:I003	PF3D7_1146600	Pf3D7_11_v3:1834401-1838773	1838327	1838521	195	-0.00938244087833345	0.978438309759941	0.999990332486806	PF3D7_1146600:I003_E1I	13	0	4	6	4	5	PF3D7_1146600:I003_IE2	0	0	0	0	0	0	NA	NA	NA	NA	NA	NA	NA	1	1
PF3D7_1465600:I006	PF3D7_1465600	Pf3D7_14_v3:2655491-2657965	2656863	2656945	83	0.0267475955629042	0.978514937085301	0.999990332486806	PF3D7_1465600:I006_E1I	0	1	0	0	0	1	PF3D7_1465600:I006_IE2	1	1	0	0	0	1	NA	NA	NA	NA	NA	NA	NA	1	1
PF3D7_1366100:I001	PF3D7_1366100	Pf3D7_13_v3:2636732-2637240	2636840	2636964	125	-0.0123936661594203	0.978521764611272	0.999990332486806	PF3D7_1366100:I001_E1I	8	9	4	10	8	3	PF3D7_1366100:I001_IE2	21	53	7	23	29	13	Pf3D7_13_v3.2636839.2636965	7	18	8	1	9	1	0.607142857142857	0.796296296296296
PF3D7_1403400:I014	PF3D7_1403400	Pf3D7_14_v3:125986-129877	129503	129739	237	0.00817855494964802	0.97852554895345	0.999990332486806	PF3D7_1403400:I014_E1I	32	27	31	38	33	41	PF3D7_1403400:I014_IE2	33	22	17	32	10	23	Pf3D7_14_v3.129502.129740	28	26	29	25	64	42	0.49390243902439	0.403189066059225
PF3D7_0403300:I001	PF3D7_0403300	Pf3D7_04_v3:180430-181551	180499	180690	192	0.0113833949587629	0.978783464985877	0.999990332486806	PF3D7_0403300:I001_E1I	18	7	2	15	1	5	PF3D7_0403300:I001_IE2	36	42	7	42	27	19	Pf3D7_04_v3.180498.180691	45	47	36	46	70	62	0.304347826086957	0.234408602150538
PF3D7_1223400:I002	PF3D7_1223400	Pf3D7_12_v3:941125-946745	945252	945448	197	-0.00668994232959896	0.979279510413777	0.999990332486806	PF3D7_1223400:I002_E1I	13	11	10	21	13	12	PF3D7_1223400:I002_IE2	19	21	17	8	18	13	Pf3D7_12_v3.945251.945449	4736	5772	3217	3216	5997	2961	0.00330416469990196	0.00347890148569558
PF3D7_1011900:I005	PF3D7_1011900	Pf3D7_10_v3:460335-461993	461501	461712	212	0.0088974891332274	0.979602215888781	0.999990332486806	PF3D7_1011900:I005_E1I	3	1	4	3	1	1	PF3D7_1011900:I005_IE2	8	4	18	13	15	16	Pf3D7_10_v3.461500.461713	533	302	771	326	572	769	0.0116923076923077	0.0144841856340526
PF3D7_1440900:I001	PF3D7_1440900	Pf3D7_14_v3:1668591-1669963	1668774	1668905	132	-0.0115419827804448	0.979735415304616	0.999990332486806	PF3D7_1440900:I001_E1I	3	0	0	1	1	0	PF3D7_1440900:I001_IE2	3	1	0	5	0	7	NA	NA	NA	NA	NA	NA	NA	1	1
PF3D7_0109850:I007	PF3D7_0109850	Pf3D7_01_v3:383284-386632	385386	385460	75	0.0077919593775828	0.979792103091477	0.999990332486806	PF3D7_0109850:I007_E1I	28	31	25	14	69	21	PF3D7_0109850:I007_IE2	38	32	18	16	60	16	Pf3D7_01_v3.385385.385461	104	35	138	64	74	181	0.236914600550964	0.235011990407674
PF3D7_1405100:I006	PF3D7_1405100	Pf3D7_14_v3:175503-179705	176641	176790	150	0.00948874726569216	0.980229875514251	0.999990332486806	PF3D7_1405100:I006_E1I	5	3	1	0	1	1	PF3D7_1405100:I006_IE2	7	3	2	4	5	1	Pf3D7_14_v3.176640.176791	177	369	165	110	546	116	0.0145530145530146	0.0077120822622108
PF3D7_1358900:I005	PF3D7_1358900	Pf3D7_13_v3:2332196-2334915	2333093	2333174	82	-0.00683305189385662	0.98033168152046	0.999990332486806	PF3D7_1358900:I005_E1I	125	213	89	81	207	104	PF3D7_1358900:I005_IE2	127	201	84	82	215	104	Pf3D7_13_v3.2333092.2333175	1605	1727	1361	994	1815	1457	0.0820537897310513	0.0850402144772118
PF3D7_1020600:I002	PF3D7_1020600	Pf3D7_10_v3:827488-834231	827783	828015	233	-0.00820407255629088	0.980371882511356	0.999990332486806	PF3D7_1020600:I002_E1I	0	1	0	0	1	0	PF3D7_1020600:I002_IE2	3	14	7	7	15	11	Pf3D7_10_v3.827782.828016	258	265	137	174	303	147	0.018587360594795502	0.026521060842433698
PF3D7_1236800:I002	PF3D7_1236800	Pf3D7_12_v3:1532248-1534077	1533937	1534052	116	-0.00910259549330838	0.980615433801714	0.999990332486806	PF3D7_1236800:I002_E1I	9	6	7	7	6	4	PF3D7_1236800:I002_IE2	0	4	1	0	2	1	Pf3D7_12_v3.1533936.1534053	173	121	319	171	278	378	0.0215482841181165	0.01194743130227
PF3D7_1029000:I002	PF3D7_1029000	Pf3D7_10_v3:1187503-1189589	1188150	1188151	2	-0.0130831473007724	0.980886736770781	0.999990332486806	PF3D7_1029000:I002_E1I	6	14	4	7	11	13	PF3D7_1029000:I002_IE2	6	14	4	7	11	13	NA	NA	NA	NA	NA	NA	NA	1	1
PF3D7_1423600:I005	PF3D7_1423600	Pf3D7_14_v3:955865-958066	957132	957268	137	0.00597356276639615	0.980887271691893	0.999990332486806	PF3D7_1423600:I005_E1I	0	0	0	0	0	0	PF3D7_1423600:I005_IE2	4	0	0	0	4	5	Pf3D7_14_v3.957131.957269	1740	2333	1620	1223	2528	1675	3.51185250219491e-4	8.28652978547095e-4
PF3D7_0825400:I003	PF3D7_0825400	Pf3D7_08_v3:1096423-1097363	1097056	1097173	118	0.00675265144955972	0.981049770260061	0.999990332486806	PF3D7_0825400:I003_E1I	14	9	11	9	17	2	PF3D7_0825400:I003_IE2	4	2	0	2	7	4	Pf3D7_08_v3.1097055.1097174	434	495	602	241	757	509	0.0128949065119278	0.0134206219312602
PF3D7_1213700:I001	PF3D7_1213700	Pf3D7_12_v3:588128-588982	588261	588540	280	-0.00723184928957818	0.981111059594895	0.999990332486806	PF3D7_1213700:I001_E1I	16	26	11	9	18	17	PF3D7_1213700:I001_IE2	6	3	3	3	6	2	Pf3D7_12_v3.588260.588541	1383	2738	1452	726	3265	1146	0.0057978770850058	0.0053248136315229
PF3D7_1439200:I001	PF3D7_1439200	Pf3D7_14_v3:1588952-1593131	1590051	1590200	150	-0.0168025193010664	0.981306762093474	0.999990332486806	PF3D7_1439200:I001_E1I	1	2	2	0	0	0	PF3D7_1439200:I001_IE2	0	0	0	0	0	1	Pf3D7_14_v3.1590050.1590201	28	49	24	30	87	23	0.0241545893719807	0.00355871886120996
PF3D7_0817700:I005	PF3D7_0817700	Pf3D7_08_v3:805797-813465	806681	806839	159	0.0100259804029203	0.981369275610223	0.999990332486806	PF3D7_0817700:I005_E1I	5	0	0	2	0	0	PF3D7_0817700:I005_IE2	1	0	1	0	0	2	Pf3D7_08_v3.806680.806840	2001	719	944	1016	609	1314	9.54328561690525e-4	6.80040802448147e-4
PF3D7_0313700:I009	PF3D7_0313700	Pf3D7_03_v3:555035-558684	556650	556758	109	0.00650284643150733	0.981373511411283	0.999990332486806	PF3D7_0313700:I009_E1I	1	0	0	0	1	0	PF3D7_0313700:I009_IE2	1	4	1	0	1	0	Pf3D7_03_v3.556649.556759	401	313	468	174	655	505	0.00295234078447912	7.49063670411985e-4
PF3D7_0922700:I001	PF3D7_0922700	Pf3D7_09_v3:919109-921302	919185	919280	96	0.00633607570999039	0.981563641135671	0.999990332486806	PF3D7_0922700:I001_E1I	3	0	1	0	1	0	PF3D7_0922700:I001_IE2	1	0	0	0	1	0	Pf3D7_09_v3.919184.919281	1169	1436	1189	879	1778	1051	6.58501251152377e-4	2.69614451334592e-4
PF3D7_1032200:I002	PF3D7_1032200	Pf3D7_10_v3:1298327-1299141	1298634	1298725	92	0.00984914289580451	0.981664910038816	0.999990332486806	PF3D7_1032200:I002_E1I	13	19	3	7	16	7	PF3D7_1032200:I002_IE2	12	11	2	9	14	3	Pf3D7_10_v3.1298633.1298726	51	203	30	18	196	33	0.0955414012738854	0.101818181818182
PF3D7_0919400:I002	PF3D7_0919400	Pf3D7_09_v3:795539-797470	797166	797363	198	0.0088797423523008	0.981709575194149	0.999990332486806	PF3D7_0919400:I002_E1I	0	0	4	2	2	2	PF3D7_0919400:I002_IE2	0	0	1	0	0	0	Pf3D7_09_v3.797165.797364	1584	846	1919	610	1360	2008	5.74514535217741e-4	7.53579502637528e-4
PF3D7_1336200:I003	PF3D7_1336200	Pf3D7_13_v3:1474274-1475661	1475263	1475398	136	-0.00583672747450595	0.981791255182195	0.999990332486806	PF3D7_1336200:I003_E1I	7	4	9	6	3	2	PF3D7_1336200:I003_IE2	16	16	9	20	7	11	Pf3D7_13_v3.1475262.1475399	1588	1435	1884	947	2363	2043	0.00617721518987342	0.00455602045560205
PF3D7_1361100:I001	PF3D7_1361100	Pf3D7_13_v3:2450461-2453760	2452935	2453051	117	-0.00660058647926401	0.981940668573293	0.999990332486806	PF3D7_1361100:I001_E1I	223	134	224	229	159	246	PF3D7_1361100:I001_IE2	71	49	49	77	57	66	Pf3D7_13_v3.2452934.2453052	4137	2930	3692	3470	3158	4196	0.0336806179270702	0.03709634374166
PF3D7_1217100:I008	PF3D7_1217100	Pf3D7_12_v3:675456-677576	677004	677227	224	-0.0097890148887636	0.982003555116326	0.999990332486806	PF3D7_1217100:I008_E1I	5	24	6	5	11	5	PF3D7_1217100:I008_IE2	1	0	2	0	0	1	Pf3D7_12_v3.677003.677228	69	67	29	23	75	21	0.103260869565217	0.0846153846153846
PF3D7_1347600:I010	PF3D7_1347600	Pf3D7_13_v3:1902723-1905355	1904720	1904822	103	0.00754387659672772	0.982027606385575	0.999990332486806	PF3D7_1347600:I010_E1I	18	10	8	5	8	10	PF3D7_1347600:I010_IE2	9	9	4	1	3	9	Pf3D7_13_v3.1904719.1904823	75	52	37	14	58	62	0.150259067357513	0.118421052631579
PF3D7_1217100:I004	PF3D7_1217100	Pf3D7_12_v3:675456-677576	676074	676175	102	0.00840783816389924	0.982307896116551	0.999990332486806	PF3D7_1217100:I004_E1I	10	33	18	15	30	15	PF3D7_1217100:I004_IE2	13	25	5	12	11	10	Pf3D7_12_v3.676073.676176	21	6	15	6	29	8	0.553191489361702	0.519553072625698
PF3D7_1329400:I002	PF3D7_1329400	Pf3D7_13_v3:1243172-1246344	1243766	1244002	237	0.00784172649598074	0.982579236082617	0.999990332486806	PF3D7_1329400:I002_E1I	13	4	1	2	16	4	PF3D7_1329400:I002_IE2	10	34	3	4	16	9	Pf3D7_13_v3.1243765.1244003	923	1452	689	425	1350	512	0.0104957209752947	0.011027027027027
PF3D7_0611200:I001	PF3D7_0611200	Pf3D7_06_v3:467481-468642	467680	467860	181	-0.00737414689768735	0.982736506471059	0.999990332486806	PF3D7_0611200:I001_E1I	8	7	2	8	5	5	PF3D7_0611200:I001_IE2	20	18	27	15	7	30	Pf3D7_06_v3.467679.467861	701	1175	851	439	1700	761	0.0148121387283237	0.0119250425894378
PF3D7_0520600:I003	PF3D7_0520600	Pf3D7_05_v3:843586-844817	844212	844366	155	0.00842584674125037	0.982736632378985	0.999990332486806	PF3D7_0520600:I003_E1I	18	62	17	22	73	22	PF3D7_0520600:I003_IE2	6	17	8	7	19	6	Pf3D7_05_v3.844211.844367	2992	8419	3246	1673	10204	2704	0.00434753073840092	0.00508341578247074
PF3D7_0410600:I001	PF3D7_0410600	Pf3D7_04_v3:479028-480468	479080	479287	208	0.00697278058480857	0.982758554766457	0.999990332486806	PF3D7_0410600:I001_E1I	33	43	8	16	14	13	PF3D7_0410600:I001_IE2	32	87	43	15	102	37	Pf3D7_04_v3.479079.479288	1686	3217	1149	822	2740	901	0.019919028340081	0.0215937739778582
PF3D7_1031700:I003	PF3D7_1031700	Pf3D7_10_v3:1281252-1281989	1281824	1281961	138	-0.00699672046296662	0.982777108716725	0.999990332486806	PF3D7_1031700:I003_E1I	17	11	23	18	10	29	PF3D7_1031700:I003_IE2	86	57	66	71	38	96	Pf3D7_10_v3.1281823.1281962	806	509	905	508	611	872	0.0553191489361702	0.0617342130065976
PF3D7_1129200:I001	PF3D7_1129200	Pf3D7_11_v3:1128774-1130813	1129137	1129507	371	0.00510705693714719	0.982973878067368	0.999990332486806	PF3D7_1129200:I001_E1I	1	1	2	1	5	3	PF3D7_1129200:I001_IE2	47	33	45	30	40	32	Pf3D7_11_v3.1129136.1129508	4841	4854	4925	2471	6059	5134	0.00439238653001464	0.00404533692918838
PF3D7_1347000:I006	PF3D7_1347000	Pf3D7_13_v3:1882964-1884946	1884545	1884690	146	-0.00814571685230447	0.983110929620845	0.999990332486806	PF3D7_1347000:I006_E1I	3	9	2	1	4	6	PF3D7_1347000:I006_IE2	2	5	4	5	15	7	Pf3D7_13_v3.1884544.1884691	55	28	17	27	46	22	0.111111111111111	0.166666666666667
PF3D7_1361200:I002	PF3D7_1361200	Pf3D7_13_v3:2455261-2461424	2459880	2460017	138	0.00552120196267225	0.983186355218759	0.999990332486806	PF3D7_1361200:I002_E1I	17	15	5	4	9	8	PF3D7_1361200:I002_IE2	39	33	21	24	24	31	Pf3D7_13_v3.2459879.2460018	1258	1201	729	804	1219	636	0.0199815554872425	0.0184569952011812
PF3D7_1435700:I002	PF3D7_1435700	Pf3D7_14_v3:1445085-1449491	1446269	1446424	156	-0.00628789598935423	0.983218891783396	0.999990332486806	PF3D7_1435700:I002_E1I	7	13	1	2	15	5	PF3D7_1435700:I002_IE2	7	12	2	2	3	3	Pf3D7_14_v3.1446268.1446425	528	669	343	285	822	400	0.0134529147982063	0.00985545335085414
PF3D7_0419000:I007	PF3D7_0419000	Pf3D7_04_v3:849793-852242	851613	851709	97	0.011301306094774	0.983440196955716	0.999990332486806	PF3D7_0419000:I007_E1I	1	0	0	0	2	0	PF3D7_0419000:I007_IE2	1	0	0	0	2	0	Pf3D7_04_v3.851612.851710	224	180	157	108	187	136	0.00177935943060498	0.0046189376443418
PF3D7_0217500:I003	PF3D7_0217500	Pf3D7_02_v3:720437-722661	722263	722394	132	-0.0127545061860701	0.983507985563018	0.999990332486806	PF3D7_0217500:I003_E1I	0	1	4	6	3	7	PF3D7_0217500:I003_IE2	7	3	3	4	1	0	Pf3D7_02_v3.722262.722395	760	116	414	480	119	598	0.0069284064665127	0.00869565217391304
PF3D7_0604500:I003	PF3D7_0604500	Pf3D7_06_v3:189012-198078	197819	197946	128	0.00904113947828836	0.983544062969673	0.999990332486806	PF3D7_0604500:I003_E1I	27	5	6	19	3	9	PF3D7_0604500:I003_IE2	10	1	2	8	3	1	Pf3D7_06_v3.197818.197947	2109	2002	1418	1220	2360	1089	0.00459087226573049	0.00458373307749707
PF3D7_0932100:I002	PF3D7_0932100	Pf3D7_09_v3:1279219-1283879	1279485	1279595	111	0.00862455656951688	0.983559955731853	0.999990332486806	PF3D7_0932100:I002_E1I	4	2	3	6	0	1	PF3D7_0932100:I002_IE2	6	7	4	5	3	10	Pf3D7_09_v3.1279484.1279596	1209	351	1008	625	653	980	0.00503680743897714	0.00550539528738163
PF3D7_1144100:I002	PF3D7_1144100	Pf3D7_11_v3:1756557-1757182	1756914	1757035	122	-0.0052629172897376	0.983862106220358	0.999990332486806	PF3D7_1144100:I002_E1I	166	216	207	98	189	195	PF3D7_1144100:I002_IE2	65	75	69	51	79	68	Pf3D7_11_v3.1756913.1757036	1723	1594	1528	995	1869	1439	0.0760869565217391	0.0732285160456601
PF3D7_0318400:I007	PF3D7_0318400	Pf3D7_03_v3:761693-765439	763044	763149	106	0.0188528956604889	0.983907367349935	0.999990332486806	PF3D7_0318400:I007_E1I	1	2	0	0	0	0	PF3D7_0318400:I007_IE2	0	2	2	0	0	0	Pf3D7_03_v3.763043.763150	107	94	37	33	111	38	0.0144927536231884	0
PF3D7_0503800:I001	PF3D7_0503800	Pf3D7_05_v3:151422-152384	151620	151822	203	0.00468221094259216	0.983950643949171	0.999990332486806	PF3D7_0503800:I001_E1I	85	63	41	52	19	36	PF3D7_0503800:I001_IE2	122	114	87	85	113	88	Pf3D7_05_v3.151619.151823	14660	23467	14814	10029	22402	13789	0.00481230144557024	0.0042334083784861
PF3D7_1141700:I002	PF3D7_1141700	Pf3D7_11_v3:1669951-1671512	1670902	1671087	186	0.00704845937433517	0.983953034688324	0.999990332486806	PF3D7_1141700:I002_E1I	2	2	1	1	0	0	PF3D7_1141700:I002_IE2	0	0	3	3	5	0	Pf3D7_11_v3.1670901.1671088	298	406	404	222	770	318	0.00359712230215827	0.00342335488779003
PF3D7_0725200:I002	PF3D7_0725200	Pf3D7_07_v3:1070980-1071737	1071248	1071358	111	0.00524368655728223	0.983956427362259	0.999990332486806	PF3D7_0725200:I002_E1I	3	3	5	9	6	7	PF3D7_0725200:I002_IE2	14	9	9	15	5	8	Pf3D7_07_v3.1071247.1071359	809	1060	1049	475	2040	961	0.00731416907637353	0.00714081690945444
PF3D7_1105200:I006	PF3D7_1105200	Pf3D7_11_v3:228159-231014	229203	229323	121	0.00925157861245476	0.983977166828859	0.999990332486806	PF3D7_1105200:I006_E1I	7	10	2	3	14	6	PF3D7_1105200:I006_IE2	9	9	0	1	4	3	NA	NA	NA	NA	NA	NA	NA	1	1
PF3D7_0816800:I003	PF3D7_0816800	Pf3D7_08_v3:767916-769792	768518	768674	157	0.0226130267193058	0.98402652734315	0.999990332486806	PF3D7_0816800:I003_E1I	0	0	0	1	0	0	PF3D7_0816800:I003_IE2	4	2	0	0	1	0	Pf3D7_08_v3.768517.768675	154	112	8	31	77	7	0.0108303249097473	0.00862068965517241
PF3D7_0311300:I003	PF3D7_0311300	Pf3D7_03_v3:480122-483453	482256	482392	137	0.00685913656110237	0.984317754106974	0.999990332486806	PF3D7_0311300:I003_E1I	54	26	26	25	9	35	PF3D7_0311300:I003_IE2	17	8	27	17	13	28	Pf3D7_03_v3.482255.482393	1010	630	926	565	785	1035	0.0298676748582231	0.0259342454564019
PF3D7_1124200:I003	PF3D7_1124200	Pf3D7_11_v3:957514-959199	959039	959156	118	0.00544916095073056	0.984359054768165	0.999990332486806	PF3D7_1124200:I003_E1I	0	0	1	0	0	0	PF3D7_1124200:I003_IE2	0	2	1	1	1	2	Pf3D7_11_v3.959038.959157	98	57	103	32	95	101	0.00769230769230769	0.00869565217391304
PF3D7_0719100:I001	PF3D7_0719100	Pf3D7_07_v3:838990-840024	839176	839324	149	-0.0048715259541634	0.984394276629147	0.999990332486806	PF3D7_0719100:I001_E1I	75	89	47	60	82	40	PF3D7_0719100:I001_IE2	13	17	6	21	16	16	Pf3D7_07_v3.839175.839325	1517	1681	1811	1056	2408	1723	0.0240623477837311	0.0221510038646432
PF3D7_0721800:I002	PF3D7_0721800	Pf3D7_07_v3:938279-938895	938628	938788	161	0.00468746600137315	0.984399616279143	0.999990332486806	PF3D7_0721800:I002_E1I	27	20	18	14	17	21	PF3D7_0721800:I002_IE2	25	24	27	25	25	31	Pf3D7_07_v3.938627.938789	14896	11074	12458	10387	10898	12947	0.00183124017818876	0.00193886030001312
PF3D7_0817700:I001	PF3D7_0817700	Pf3D7_08_v3:805797-813465	805910	806036	127	-0.0118147411399559	0.984442268254902	0.999990332486806	PF3D7_0817700:I001_E1I	5	2	0	1	0	4	PF3D7_0817700:I001_IE2	2	0	0	0	0	0	Pf3D7_08_v3.805909.806037	754	347	521	435	463	684	0.0027666769136182	0.00157778479015462
PF3D7_1358900:I003	PF3D7_1358900	Pf3D7_13_v3:2332196-2334915	2332595	2332729	135	-0.00485339908744818	0.984471599099859	0.999990332486806	PF3D7_1358900:I003_E1I	1	0	0	1	0	1	PF3D7_1358900:I003_IE2	0	0	0	2	0	1	Pf3D7_13_v3.2332594.2332730	3397	4661	2905	2174	4296	2717	4.56058740365759e-5	2.72049621851026e-4
PF3D7_1453200:I003	PF3D7_1453200	Pf3D7_14_v3:2179519-2186631	2180018	2180114	97	-0.0117118316944929	0.984490115078321	0.999990332486806	PF3D7_1453200:I003_E1I	0	0	0	0	0	0	PF3D7_1453200:I003_IE2	0	0	0	0	0	0	Pf3D7_14_v3.2180017.2180115	95	9	51	40	29	74	0	0
PF3D7_0618900:I001	PF3D7_0618900	Pf3D7_06_v3:784354-788027	784507	784922	416	-0.00873006711145766	0.984514105364378	0.999990332486806	PF3D7_0618900:I001_E1I	2	0	0	1	1	7	PF3D7_0618900:I001_IE2	23	4	12	9	7	18	Pf3D7_06_v3.784506.784923	74	59	89	69	70	140	0.0845360824742268	0.0715474209650582
PF3D7_0516200:I002	PF3D7_0516200	Pf3D7_05_v3:675809-676614	676201	676442	242	-0.00447644409537949	0.984561031902	0.999990332486806	PF3D7_0516200:I002_E1I	174	187	114	136	146	144	PF3D7_0516200:I002_IE2	16	10	16	14	24	11	Pf3D7_05_v3.676200.676443	12780	19878	12722	9346	19347	12000	0.00566407747844473	0.0058025189039958
PF3D7_1250500:I002	PF3D7_1250500	Pf3D7_12_v3:2070094-2071073	2070373	2070476	104	0.00630484351099445	0.984771563598638	0.999990332486806	PF3D7_1250500:I002_E1I	1	0	0	3	0	2	PF3D7_1250500:I002_IE2	1	2	0	2	0	0	Pf3D7_12_v3.2070372.2070477	1038	1179	1698	420	2210	1499	5.10594842992086e-4	8.46944948578342e-4
PF3D7_0422900:I002	PF3D7_0422900	Pf3D7_04_v3:1045381-1046696	1045769	1046117	349	-0.010049601439329	0.984775590196676	0.999990332486806	PF3D7_0422900:I002_E1I	2	1	0	3	2	0	PF3D7_0422900:I002_IE2	3	2	2	1	5	0	Pf3D7_04_v3.1045768.1046118	44	91	142	73	143	141	0.0177304964539007	0.0151724137931034
PF3D7_1324300:I001	PF3D7_1324300	Pf3D7_13_v3:1002748-1019303	1003337	1003498	162	0.00822929103111569	0.98482338927325	0.999990332486806	PF3D7_1324300:I001_E1I	12	7	7	9	3	9	PF3D7_1324300:I001_IE2	22	24	3	14	10	15	NA	NA	NA	NA	NA	NA	NA	1	1
PF3D7_1236400:I002	PF3D7_1236400	Pf3D7_12_v3:1522463-1524632	1524199	1524289	91	-0.00481049882953501	0.984833510350962	0.999990332486806	PF3D7_1236400:I002_E1I	44	31	50	29	47	48	PF3D7_1236400:I002_IE2	98	70	83	52	72	79	Pf3D7_12_v3.1524198.1524290	2351	1950	2329	1709	2767	2537	0.0275740686418305	0.0227826935135512
PF3D7_0828900:I002	PF3D7_0828900	Pf3D7_08_v3:1241966-1242895	1242589	1242699	111	-0.0102459246692828	0.984840993190089	0.999990332486806	PF3D7_0828900:I002_E1I	56	6	54	44	5	44	PF3D7_0828900:I002_IE2	32	3	22	26	6	38	Pf3D7_08_v3.1242588.1242700	883	169	989	416	296	1038	0.0406580493537015	0.0444990444990445
PF3D7_1226600:I001	PF3D7_1226600	Pf3D7_12_v3:1077868-1078776	1078484	1078597	114	0.00556970152476843	0.98484296376694	0.999990332486806	PF3D7_1226600:I001_E1I	7	5	9	8	7	9	PF3D7_1226600:I001_IE2	5	6	17	10	6	14	Pf3D7_12_v3.1078483.1078598	655	806	989	375	1545	940	0.0099009900990099	0.00935226879113266
PF3D7_0606500:I001	PF3D7_0606500	Pf3D7_06_v3:265839-268399	265926	266044	119	0.00565411953239273	0.984895229980912	0.999990332486806	PF3D7_0606500:I001_E1I	37	56	42	23	59	40	PF3D7_0606500:I001_IE2	165	357	200	96	376	221	Pf3D7_06_v3.265925.266045	1151	1378	947	611	1389	826	0.109745165834294	0.126024431730323
PF3D7_1135000:I004	PF3D7_1135000	Pf3D7_11_v3:1372311-1373859	1373191	1373318	128	-0.00869823546308625	0.984987839962661	0.999990332486806	PF3D7_1135000:I004_E1I	0	0	0	0	0	2	PF3D7_1135000:I004_IE2	0	1	0	0	0	1	Pf3D7_11_v3.1373190.1373319	61	54	60	60	77	63	0.00284900284900285	0.00744416873449132
PF3D7_1418000:I004	PF3D7_1418000	Pf3D7_14_v3:759360-761422	760130	760261	132	0.00465047270899	0.98503585064001	0.999990332486806	PF3D7_1418000:I004_E1I	21	32	45	21	39	49	PF3D7_1418000:I004_IE2	20	20	18	15	20	28	Pf3D7_14_v3.760129.760262	2448	2604	2347	1726	2648	2337	0.0104319914404173	0.0126526408709725
PF3D7_0609800:I001	PF3D7_0609800	Pf3D7_06_v3:421157-422622	421271	421421	151	-0.00615234908766918	0.985103862474612	0.999990332486806	PF3D7_0609800:I001_E1I	170	79	126	133	80	183	PF3D7_0609800:I001_IE2	19	11	22	13	28	39	Pf3D7_06_v3.421270.421422	620	196	413	590	210	588	0.148006932409012	0.146371463714637
PF3D7_1036800:I008	PF3D7_1036800	Pf3D7_10_v3:1448692-1451646	1451283	1451483	201	0.00663232313697648	0.985169970174607	0.999990332486806	PF3D7_1036800:I008_E1I	2	1	3	0	7	2	PF3D7_1036800:I008_IE2	0	0	0	0	0	2	Pf3D7_10_v3.1451282.1451484	324	166	323	127	245	369	0.00367647058823529	0.00736771600803751
PF3D7_0528100:I006	PF3D7_0528100	Pf3D7_05_v3:1157840-1161553	1159072	1159200	129	-0.00506230234798189	0.985245797313633	0.999990332486806	PF3D7_0528100:I006_E1I	2	0	1	3	0	0	PF3D7_0528100:I006_IE2	1	3	0	1	0	1	Pf3D7_05_v3.1159071.1159201	2719	2625	2107	1748	2764	2153	4.69515058018646e-4	3.74953130858643e-4
PF3D7_0528900:I002	PF3D7_0528900	Pf3D7_05_v3:1183916-1185639	1184222	1184329	108	0.00570832266939542	0.985422023457442	0.999990332486806	PF3D7_0528900:I002_E1I	3	5	1	5	6	5	PF3D7_0528900:I002_IE2	0	1	1	4	2	1	NA	NA	NA	NA	NA	NA	NA	1	1
PF3D7_0305700:I002	PF3D7_0305700	Pf3D7_03_v3:278956-279828	279558	279819	262	0.00414480338920953	0.985432235025962	0.999990332486806	PF3D7_0305700:I002_E1I	380	340	333	264	339	364	PF3D7_0305700:I002_IE2	88	96	97	62	97	98	Pf3D7_03_v3.279557.279820	2825	3578	2667	1936	3335	3021	0.0685015918660778	0.068733153638814
PF3D7_1241600:I005	PF3D7_1241600	Pf3D7_12_v3:1774901-1776582	1776121	1776219	99	0.0049694078270299	0.985476961178647	0.999990332486806	PF3D7_1241600:I005_E1I	5	11	0	7	3	5	PF3D7_1241600:I005_IE2	1	2	0	4	3	3	Pf3D7_12_v3.1776120.1776220	928	1192	1016	747	1355	1015	0.00302018756954379	0.00399424828247324
PF3D7_1463900:I011	PF3D7_1463900	Pf3D7_14_v3:2584575-2589782	2587431	2587553	123	-0.0136897774775733	0.985543084060019	0.999990332486806	PF3D7_1463900:I011_E1I	0	0	1	0	0	0	PF3D7_1463900:I011_IE2	0	0	0	0	0	0	Pf3D7_14_v3.2587430.2587554	357	27	237	162	66	306	8.0450522928399e-4	0
PF3D7_1429300:I013	PF3D7_1429300	Pf3D7_14_v3:1150475-1153387	1152874	1152996	123	0.00590977560705139	0.985724012368733	0.999990332486806	PF3D7_1429300:I013_E1I	4	0	1	1	0	1	PF3D7_1429300:I013_IE2	0	0	0	0	0	0	Pf3D7_14_v3.1152873.1152997	172	163	123	109	228	192	0.00542888165038002	0.00188679245283019
PF3D7_1020000:I003	PF3D7_1020000	Pf3D7_10_v3:811106-813484	811757	811849	93	-0.00455882738405221	0.985947663692651	0.999990332486806	PF3D7_1020000:I003_E1I	26	28	19	16	27	19	PF3D7_1020000:I003_IE2	15	13	13	7	20	10	Pf3D7_10_v3.811756.811850	4528	6917	3873	3200	7016	3595	0.00370731707317073	0.00357129973666174
PF3D7_1207000:I001	PF3D7_1207000	Pf3D7_12_v3:313869-321908	320877	320974	98	-0.00603825959846549	0.986034030157786	0.999990332486806	PF3D7_1207000:I001_E1I	10	11	2	2	2	4	PF3D7_1207000:I001_IE2	0	2	0	0	0	2	Pf3D7_12_v3.320876.320975	549	255	241	108	304	218	0.0118203309692671	0.0078740157480315
PF3D7_1107100:I003	PF3D7_1107100	Pf3D7_11_v3:294151-296979	295200	295289	90	0.00797240741695046	0.986062542767459	0.999990332486806	PF3D7_1107100:I003_E1I	42	6	19	25	9	40	PF3D7_1107100:I003_IE2	28	4	19	19	5	30	Pf3D7_11_v3.295199.295290	605	207	708	403	239	887	0.0373654211526282	0.0401757689893283
PF3D7_0305700:I001	PF3D7_0305700	Pf3D7_03_v3:278956-279828	279106	279287	182	-0.00383957056884121	0.986072262194486	0.999990332486806	PF3D7_0305700:I001_E1I	282	142	101	164	53	140	PF3D7_0305700:I001_IE2	303	321	315	226	297	276	Pf3D7_03_v3.279105.279288	4292	6048	5006	2850	7275	4831	0.0455280507525812	0.0372087034891206
PF3D7_0922100:I001	PF3D7_0922100	Pf3D7_09_v3:895415-900304	899660	899831	172	0.00503799196232359	0.986160371836307	0.999990332486806	PF3D7_0922100:I001_E1I	57	65	40	26	70	19	PF3D7_0922100:I001_IE2	103	108	32	71	66	46	Pf3D7_09_v3.899659.899832	5238	5266	2449	3442	5019	2030	0.0153928014898712	0.0140037593984962
PF3D7_0928000:I003	PF3D7_0928000	Pf3D7_09_v3:1135545-1136391	1136012	1136114	103	-0.00641086951562465	0.986172739310022	0.999990332486806	PF3D7_0928000:I003_E1I	37	27	20	20	10	30	PF3D7_0928000:I003_IE2	28	15	13	12	7	19	Pf3D7_09_v3.1136011.1136115	8499	4192	5784	5925	3955	6951	0.00377460231868428	0.00290284360189573
PF3D7_1323700:I002	PF3D7_1323700	Pf3D7_13_v3:982611-983801	983112	983265	154	-0.0102098883490882	0.986275726626206	0.999990332486806	PF3D7_1323700:I002_E1I	1	0	1	3	0	4	PF3D7_1323700:I002_IE2	73	10	23	28	7	53	Pf3D7_13_v3.983111.983266	4557	588	2808	2975	604	4237	0.00674409891345073	0.00604056717746551
PF3D7_1433500:I003	PF3D7_1433500	Pf3D7_14_v3:1332363-1337301	1332848	1333115	268	0.00425390916550228	0.986406335461374	0.999990332486806	PF3D7_1433500:I003_E1I	30	55	47	28	35	36	PF3D7_1433500:I003_IE2	4	3	4	3	3	2	Pf3D7_14_v3.1332847.1333116	543	337	390	453	461	379	0.0532985464032799	0.0397326401782399
PF3D7_1202000:I003	PF3D7_1202000	Pf3D7_12_v3:109247-112758	109883	109978	96	-0.00627085733432153	0.986447255673338	0.999990332486806	PF3D7_1202000:I003_E1I	0	1	1	0	0	0	PF3D7_1202000:I003_IE2	0	1	0	0	1	0	Pf3D7_12_v3.109882.109979	61	66	63	27	164	76	0.00783289817232376	0.00186915887850467
PF3D7_1421500:I001	PF3D7_1421500	Pf3D7_14_v3:884398-885074	884464	884654	191	-0.00797855075528099	0.986498501918055	0.999990332486806	PF3D7_1421500:I001_E1I	1	2	0	2	0	2	PF3D7_1421500:I001_IE2	0	0	0	0	0	0	Pf3D7_14_v3.884463.884655	167	194	98	79	128	110	0.00325732899022801	0.00626959247648903
PF3D7_1249600:I001	PF3D7_1249600	Pf3D7_12_v3:2018995-2022007	2019030	2019333	304	-0.00693107295789908	0.986671555824436	0.999990332486806	PF3D7_1249600:I001_E1I	2	0	0	0	0	0	PF3D7_1249600:I001_IE2	24	17	11	21	13	19	Pf3D7_12_v3.2019029.2019334	669	442	483	511	635	603	0.0166563849475632	0.0149253731343284
PF3D7_0818500:I001	PF3D7_0818500	Pf3D7_08_v3:842317-843215	842344	842666	323	0.00416856989668268	0.986697593897972	0.999990332486806	PF3D7_0818500:I001_E1I	3	4	3	11	3	3	PF3D7_0818500:I001_IE2	60	62	47	38	50	44	Pf3D7_08_v3.842343.842667	3502	4306	3606	2583	4821	3392	0.00778024079627939	0.00685341060668782
PF3D7_0506400:I002	PF3D7_0506400	Pf3D7_05_v3:262672-263925	262923	263119	197	-0.00313687861949313	0.986704715213792	0.999990332486806	PF3D7_0506400:I002_E1I	1	0	3	2	0	2	PF3D7_0506400:I002_IE2	1	0	0	1	0	0	NA	NA	NA	NA	NA	NA	NA	1	1
PF3D7_1437100:I001	PF3D7_1437100	Pf3D7_14_v3:1505906-1506619	1506171	1506262	92	0.00514546808241068	0.986952541632903	0.999990332486806	PF3D7_1437100:I001_E1I	12	11	7	35	6	18	PF3D7_1437100:I001_IE2	21	15	18	36	22	29	Pf3D7_14_v3.1506170.1506263	90	56	80	63	102	103	0.156716417910448	0.214076246334311
PF3D7_1366900:I002	PF3D7_1366900	Pf3D7_13_v3:2675590-2677966	2675944	2676092	149	-0.0040466464276392	0.987004474144184	0.999990332486806	PF3D7_1366900:I002_E1I	19	7	15	16	21	18	PF3D7_1366900:I002_IE2	43	35	48	25	69	51	Pf3D7_13_v3.2675943.2676093	5933	6743	5044	2770	7627	5384	0.00469008902743843	0.00629683269315534
PF3D7_1229900:I013	PF3D7_1229900	Pf3D7_12_v3:1228063-1233005	1230570	1230671	102	0.00653593339007583	0.987011680296385	0.999990332486806	PF3D7_1229900:I013_E1I	0	0	1	1	0	0	PF3D7_1229900:I013_IE2	0	0	1	2	0	0	Pf3D7_12_v3.1230569.1230672	50	64	45	58	75	71	0.00625	0.0072992700729927
PF3D7_1336000:I002	PF3D7_1336000	Pf3D7_13_v3:1469844-1471453	1471073	1471336	264	-0.00484281997914415	0.987075784604192	0.999990332486806	PF3D7_1336000:I002_E1I	2	0	1	2	0	2	PF3D7_1336000:I002_IE2	6	13	10	10	16	11	Pf3D7_13_v3.1471072.1471337	416	453	545	278	890	495	0.0111888111888112	0.0121770121770122
PF3D7_1230200:I001	PF3D7_1230200	Pf3D7_12_v3:1245535-1249170	1245635	1245920	286	-0.00574000321479672	0.987087221454067	0.999990332486806	PF3D7_1230200:I001_E1I	2	1	0	2	1	0	PF3D7_1230200:I001_IE2	10	8	3	3	25	3	Pf3D7_12_v3.1245634.1245921	687	1347	600	321	1655	441	0.00453514739229025	0.00698438783894823
PF3D7_0607600:I004	PF3D7_0607600	Pf3D7_06_v3:313856-316882	314505	314607	103	-0.00730681512242627	0.98717235474528	0.999990332486806	PF3D7_0607600:I004_E1I	3	1	6	1	1	9	PF3D7_0607600:I004_IE2	8	3	9	5	5	16	Pf3D7_06_v3.314504.314608	1955	754	1752	1077	934	1991	0.00335120643431635	0.00460141773411267
PF3D7_0727400:I002	PF3D7_0727400	Pf3D7_07_v3:1162710-1163831	1163048	1163156	109	-0.00419506408526083	0.987335118062953	0.999990332486806	PF3D7_0727400:I002_E1I	33	32	47	21	39	58	PF3D7_0727400:I002_IE2	80	67	95	51	79	82	Pf3D7_07_v3.1163047.1163157	10572	12738	11223	7624	13811	11711	0.00509939498703544	0.00495331872354478
PF3D7_1357800:I002	PF3D7_1357800	Pf3D7_13_v3:2291897-2294134	2292503	2292691	189	-0.00509588136838876	0.987403259209728	0.999990332486806	PF3D7_1357800:I002_E1I	29	26	19	15	27	20	PF3D7_1357800:I002_IE2	16	43	12	16	35	13	Pf3D7_13_v3.2292502.2292692	6900	14752	5449	3934	12756	5010	0.00266804055421642	0.00289482148600836
PF3D7_0506100:I001	PF3D7_0506100	Pf3D7_05_v3:257748-258831	257793	258082	290	-0.00471798886626295	0.987448839786879	0.999990332486806	PF3D7_0506100:I001_E1I	6	3	2	4	2	1	PF3D7_0506100:I001_IE2	11	21	15	13	33	8	Pf3D7_05_v3.257792.258083	470	736	619	369	1410	480	0.0156418554476807	0.0133216859576327
PF3D7_1440600:I013	PF3D7_1440600	Pf3D7_14_v3:1656434-1659740	1659045	1659178	134	0.00661616159485415	0.987521588234826	0.999990332486806	PF3D7_1440600:I013_E1I	2	1	1	0	3	1	PF3D7_1440600:I013_IE2	0	0	1	0	0	0	Pf3D7_14_v3.1659044.1659179	318	467	175	130	455	149	0.0025974025974026	0.00271739130434783
PF3D7_0929900:I003	PF3D7_0929900	Pf3D7_09_v3:1187663-1188850	1188295	1188413	119	0.00599678982573154	0.987538939294436	0.999990332486806	PF3D7_0929900:I003_E1I	9	6	5	6	1	9	PF3D7_0929900:I003_IE2	13	8	2	6	6	12	Pf3D7_09_v3.1188294.1188414	100	89	105	105	111	160	0.0681458003169572	0.0505050505050505
PF3D7_0707300:I003	PF3D7_0707300	Pf3D7_07_v3:338885-342083	341626	341734	109	-0.0126496148591002	0.987693438735437	0.999990332486806	PF3D7_0707300:I003_E1I	15	0	1	10	0	5	PF3D7_0707300:I003_IE2	16	0	1	11	0	8	Pf3D7_07_v3.341625.341735	10693	379	2864	5486	340	4112	0.00118258376635012	0.00170768458061276
PF3D7_1436900:I001	PF3D7_1436900	Pf3D7_14_v3:1500128-1500965	1500210	1500444	235	0.00776005112290435	0.987715732478433	0.999990332486806	PF3D7_1436900:I001_E1I	0	1	0	1	0	0	PF3D7_1436900:I001_IE2	0	1	0	1	0	1	Pf3D7_14_v3.1500209.1500445	32	92	36	32	87	32	0.0062111801242236	0.00983606557377049
PF3D7_1012000:I004	PF3D7_1012000	Pf3D7_10_v3:463493-467006	465437	465587	151	-0.00472605708142204	0.98776368432356	0.999990332486806	PF3D7_1012000:I004_E1I	1	1	3	0	3	2	PF3D7_1012000:I004_IE2	2	0	1	0	1	0	Pf3D7_10_v3.465436.465588	1129	925	1203	501	1289	1271	0.00122661760196259	9.7911227154047e-4
PF3D7_0716500:I004	PF3D7_0716500	Pf3D7_07_v3:721717-724715	723078	723203	126	0.00631337023281725	0.988113617804083	0.999990332486806	PF3D7_0716500:I004_E1I	1	1	1	0	8	0	PF3D7_0716500:I004_IE2	4	1	3	0	9	2	Pf3D7_07_v3.723077.723204	170	334	280	98	905	231	0.00696643445218493	0.00763972657820667
PF3D7_1311300:I001	PF3D7_1311300	Pf3D7_13_v3:484205-485463	484997	485166	170	0.00386172789826668	0.988191298290001	0.999990332486806	PF3D7_1311300:I001_E1I	24	18	20	8	17	20	PF3D7_1311300:I001_IE2	45	72	68	49	69	62	Pf3D7_13_v3.484996.485167	1699	1548	1585	1280	1716	1604	0.0249218040560993	0.0238726790450928
PF3D7_0617200:I002	PF3D7_0617200	Pf3D7_06_v3:717050-718917	717723	717945	223	-0.00340899243379944	0.988332575142446	0.999990332486806	PF3D7_0617200:I002_E1I	12	14	13	12	24	22	PF3D7_0617200:I002_IE2	30	31	40	17	41	36	Pf3D7_06_v3.717722.717946	13166	15159	11309	8100	16662	10743	0.00176304654442877	0.00213597144543436
PF3D7_1355800:I001	PF3D7_1355800	Pf3D7_13_v3:2214445-2215085	2214537	2214665	129	0.00367568012922706	0.988448944118371	0.999990332486806	PF3D7_1355800:I001_E1I	47	45	34	31	45	36	PF3D7_1355800:I001_IE2	40	53	38	28	44	51	Pf3D7_13_v3.2214536.2214666	1985	2888	1780	1505	2315	1726	0.0189486101894861	0.020746887966805
PF3D7_1348100:I003	PF3D7_1348100	Pf3D7_13_v3:1925049-1926780	1925683	1925811	129	-0.00532785699383888	0.98859991112613	0.999990332486806	PF3D7_1348100:I003_E1I	0	3	1	5	2	4	PF3D7_1348100:I003_IE2	1	6	1	6	1	5	Pf3D7_13_v3.1925682.1925812	238	91	222	107	160	257	0.0107719928186715	0.0214752567693744
PF3D7_1126700:I002	PF3D7_1126700	Pf3D7_11_v3:1040790-1046087	1042216	1042370	155	-0.0062520833673325	0.988726212568821	0.999990332486806	PF3D7_1126700:I002_E1I	3	0	0	1	0	0	PF3D7_1126700:I002_IE2	4	0	0	4	0	0	Pf3D7_11_v3.1042215.1042371	435	145	51	110	97	55	0.00551615445232467	0.00945179584120983
PF3D7_1425900:I003	PF3D7_1425900	Pf3D7_14_v3:1012696-1014265	1013751	1013982	232	0.00619062629943025	0.988780062805922	0.999990332486806	PF3D7_1425900:I003_E1I	3	7	3	3	9	1	PF3D7_1425900:I003_IE2	7	5	2	9	4	3	Pf3D7_14_v3.1013750.1013983	236	611	243	134	730	215	0.0122338015405528	0.0132601737540009
PF3D7_0313700:I010	PF3D7_0313700	Pf3D7_03_v3:555035-558684	556841	556950	110	0.00485107824057884	0.98878023574032	0.999990332486806	PF3D7_0313700:I010_E1I	2	2	2	0	0	0	PF3D7_0313700:I010_IE2	0	1	0	0	0	0	Pf3D7_03_v3.556840.556951	493	439	660	252	990	647	0.00219366969602006	0
PF3D7_0831900:I003	PF3D7_0831900	Pf3D7_08_v3:1380834-1381835	1381553	1381553	1	-0.00802482924933476	0.988933566257611	0.999990332486806	PF3D7_0831900:I003_E1I	159	498	60	80	469	52	PF3D7_0831900:I003_IE2	159	498	60	80	469	52	NA	NA	NA	NA	NA	NA	NA	1	1
PF3D7_0516500:I005	PF3D7_0516500	Pf3D7_05_v3:683708-685859	685529	685726	198	-0.00484281241021203	0.98897832109156	0.999990332486806	PF3D7_0516500:I005_E1I	27	22	18	18	36	18	PF3D7_0516500:I005_IE2	27	36	15	12	66	15	Pf3D7_05_v3.685528.685727	45	25	13	12	32	8	0.466237942122186	0.613382899628253
PF3D7_0422800:I006	PF3D7_0422800	Pf3D7_04_v3:1042564-1044896	1044620	1044822	203	-0.00741387047727224	0.98898406267562	0.999990332486806	PF3D7_0422800:I006_E1I	1	1	2	0	0	0	PF3D7_0422800:I006_IE2	0	4	2	2	4	2	Pf3D7_04_v3.1044619.1044823	55	36	66	74	100	91	0.0308641975308642	0.0148698884758364
PF3D7_0215900:I008	PF3D7_0215900	Pf3D7_02_v3:654918-656840	656487	656633	147	0.00554643342420208	0.989002685426725	0.999990332486806	PF3D7_0215900:I008_E1I	1	0	3	1	0	2	PF3D7_0215900:I008_IE2	4	1	2	7	0	6	Pf3D7_02_v3.656486.656634	10	8	18	19	9	20	0.132530120481928	0.142857142857143
PF3D7_1436600:I003	PF3D7_1436600	Pf3D7_14_v3:1490654-1494214	1493550	1493753	204	-0.00679741044556968	0.989080653231514	0.999990332486806	PF3D7_1436600:I003_E1I	3	3	0	5	0	0	PF3D7_1436600:I003_IE2	1	3	0	1	0	1	Pf3D7_14_v3.1493549.1493754	208	16	118	75	30	121	0.0144092219020173	0.0152505446623094
PF3D7_1345400:I003	PF3D7_1345400	Pf3D7_13_v3:1816344-1821300	1817713	1817827	115	-0.0051183128005814	0.989109802845722	0.999990332486806	PF3D7_1345400:I003_E1I	18	6	12	9	5	12	PF3D7_1345400:I003_IE2	6	5	5	3	5	4	Pf3D7_13_v3.1817712.1817828	2554	1189	1207	1927	1133	1274	0.00522508038585209	0.00436480588100161
PF3D7_0605200:I004	PF3D7_0605200	Pf3D7_06_v3:220407-221813	221108	221224	117	-0.00334572575955506	0.989254519869054	0.999990332486806	PF3D7_0605200:I004_E1I	7	4	6	5	6	9	PF3D7_0605200:I004_IE2	9	7	9	9	2	10	Pf3D7_06_v3.221107.221225	3513	3034	3356	2372	3613	3563	0.00211608222490931	0.00214244656947275
PF3D7_1438700:I008	PF3D7_1438700	Pf3D7_14_v3:1564575-1567839	1566322	1566418	97	-0.00334896060290646	0.98927888750648	0.999990332486806	PF3D7_1438700:I008_E1I	15	16	12	9	9	26	PF3D7_1438700:I008_IE2	19	14	15	15	6	19	Pf3D7_14_v3.1566321.1566419	3847	3862	3507	2157	4057	3657	0.00404031434533588	0.00423686068798547
PF3D7_0109950:I004	PF3D7_0109950	Pf3D7_01_v3:386708-387940	387463	387595	133	0.00386068458769094	0.989307004951466	0.999990332486806	PF3D7_0109950:I004_E1I	14	10	8	11	1	11	PF3D7_0109950:I004_IE2	28	9	30	12	12	24	Pf3D7_01_v3.387462.387596	475	525	636	279	857	633	0.0293681400177989	0.0196730396231643
PF3D7_1031400:I002	PF3D7_1031400	Pf3D7_10_v3:1265079-1268785	1265163	1265299	137	0.00854486383594555	0.989394231549098	0.999990332486806	PF3D7_1031400:I002_E1I	0	0	0	1	0	1	PF3D7_1031400:I002_IE2	3	0	0	0	0	1	Pf3D7_10_v3.1265162.1265300	28	7	7	4	7	6	0.0344827586206897	0.0810810810810811
PF3D7_1023600:I002	PF3D7_1023600	Pf3D7_10_v3:987358-990148	987827	988128	302	-0.00362777492348165	0.989438710849912	0.999990332486806	PF3D7_1023600:I002_E1I	914	667	776	599	667	836	PF3D7_1023600:I002_IE2	0	0	0	0	1	0	Pf3D7_10_v3.987826.988129	103	33	10	35	30	16	0.889769724424311	0.928476821192053
PF3D7_0618900:I009	PF3D7_0618900	Pf3D7_06_v3:784354-788027	787571	787676	106	0.00456628180053362	0.989444767548252	0.999990332486806	PF3D7_0618900:I009_E1I	15	12	9	21	19	9	PF3D7_0618900:I009_IE2	4	2	0	5	2	4	Pf3D7_06_v3.787570.787677	659	408	795	538	667	939	0.0111524163568773	0.0137994480220791
PF3D7_0908300:I006	PF3D7_0908300	Pf3D7_09_v3:383650-385716	384791	384960	170	-0.00346804132903246	0.989448482845195	0.999990332486806	PF3D7_0908300:I006_E1I	1	2	1	0	1	3	PF3D7_0908300:I006_IE2	6	6	1	2	7	2	Pf3D7_09_v3.384790.384961	638	653	1078	423	1469	1000	0.0035751840168244	0.00258665287118469
PF3D7_1466300:I001	PF3D7_1466300	Pf3D7_14_v3:2709418-2713192	2712709	2712792	84	0.00354080387910825	0.989606277012091	0.999990332486806	PF3D7_1466300:I001_E1I	131	73	68	85	78	95	PF3D7_1466300:I001_IE2	111	50	57	76	51	81	Pf3D7_14_v3.2712708.2712793	4924	3876	3231	3392	3943	3281	0.0199576409253829	0.0214766337911328
PF3D7_1331100:I004	PF3D7_1331100	Pf3D7_13_v3:1299906-1305294	1300943	1301066	124	-0.00452376203210747	0.989632694889298	0.999990332486806	PF3D7_1331100:I004_E1I	0	0	1	0	0	1	PF3D7_1331100:I004_IE2	0	1	3	2	1	3	Pf3D7_13_v3.1300942.1301067	116	157	145	99	284	131	0.00594530321046373	0.00676328502415459
PF3D7_1230300:I001	PF3D7_1230300	Pf3D7_12_v3:1249768-1250657	1249924	1250036	113	-0.00494228638742556	0.98966828539077	0.999990332486806	PF3D7_1230300:I001_E1I	3	11	6	3	9	3	PF3D7_1230300:I001_IE2	5	14	8	6	36	12	Pf3D7_12_v3.1249923.1250037	89	175	51	62	156	44	0.069423929098966	0.116357504215852
PF3D7_1338000:I011	PF3D7_1338000	Pf3D7_13_v3:1536463-1540353	1538582	1538710	129	0.00395657294426141	0.989931257314337	0.999990332486806	PF3D7_1338000:I011_E1I	3	3	2	1	4	2	PF3D7_1338000:I011_IE2	0	2	1	0	3	2	Pf3D7_13_v3.1538581.1538711	230	229	278	232	309	374	0.00740740740740741	0.00651465798045603
PF3D7_0906100:I005	PF3D7_0906100	Pf3D7_09_v3:305070-306626	306029	306201	173	-0.00374506051976377	0.989969682731353	0.999990332486806	PF3D7_0906100:I005_E1I	1	2	5	0	1	0	PF3D7_0906100:I005_IE2	40	28	49	42	32	44	Pf3D7_09_v3.306028.306202	4661	3534	4201	3758	3849	4324	0.00501665529558133	0.00496226179058421
PF3D7_1437100:I002	PF3D7_1437100	Pf3D7_14_v3:1505906-1506619	1506412	1506556	145	0.00355418252996376	0.989982406528142	0.999990332486806	PF3D7_1437100:I002_E1I	9	11	16	31	21	27	PF3D7_1437100:I002_IE2	7	10	15	21	6	15	Pf3D7_14_v3.1506411.1506557	149	150	284	91	346	182	0.0551053484602917	0.0890360559234731
PF3D7_1324300:I002	PF3D7_1324300	Pf3D7_13_v3:1002748-1019303	1003624	1003769	146	-0.00650019643119037	0.989982841967391	0.999990332486806	PF3D7_1324300:I002_E1I	1	1	0	4	1	1	PF3D7_1324300:I002_IE2	2	2	0	3	0	1	NA	NA	NA	NA	NA	NA	NA	1	1
PF3D7_0717300:I003	PF3D7_0717300	Pf3D7_07_v3:748990-750699	750513	750613	101	-0.00393595970017022	0.990020249292609	0.999990332486806	PF3D7_0717300:I003_E1I	36	59	30	15	56	28	PF3D7_0717300:I003_IE2	27	47	18	19	34	16	Pf3D7_07_v3.750512.750614	891	1690	642	405	1787	646	0.0325679123517935	0.0287474332648871
PF3D7_0619300:I001	PF3D7_0619300	Pf3D7_06_v3:803374-814552	803641	803806	166	0.00369833512107748	0.990030738364938	0.999990332486806	PF3D7_0619300:I001_E1I	10	8	8	11	10	4	PF3D7_0619300:I001_IE2	11	7	8	22	11	6	Pf3D7_06_v3.803640.803807	477	426	305	256	636	278	0.0210696920583468	0.0266222961730449
PF3D7_1441300:I001	PF3D7_1441300	Pf3D7_14_v3:1681791-1689157	1681911	1682019	109	0.00762564110871543	0.990099545054757	0.999990332486806	PF3D7_1441300:I001_E1I	17	4	11	17	2	18	PF3D7_1441300:I001_IE2	3	0	0	3	0	6	Pf3D7_14_v3.1681910.1682020	197	9	65	63	26	119	0.0606585788561525	0.0995670995670996
PF3D7_0713700:I006	PF3D7_0713700	Pf3D7_07_v3:621463-623521	622704	622790	87	0.00332389615784834	0.990161840099283	0.999990332486806	PF3D7_0713700:I006_E1I	15	14	16	10	9	13	PF3D7_0713700:I006_IE2	8	11	11	7	7	11	Pf3D7_07_v3.622703.622791	961	783	918	471	1191	1082	0.0138914613817374	0.0102795311091073
PF3D7_1358900:I011	PF3D7_1358900	Pf3D7_13_v3:2332196-2334915	2334214	2334351	138	-0.00309905368481365	0.990171654891538	0.999990332486806	PF3D7_1358900:I011_E1I	20	21	3	5	11	8	PF3D7_1358900:I011_IE2	4	3	0	1	4	4	Pf3D7_13_v3.2334213.2334352	2944	3803	2211	1694	3089	2055	0.0028385373184171	0.00240717776643081
PF3D7_0211300:I002	PF3D7_0211300	Pf3D7_02_v3:457130-458585	457380	457460	81	-0.00399181723263632	0.990250458478497	0.999990332486806	PF3D7_0211300:I002_E1I	13	4	16	10	8	10	PF3D7_0211300:I002_IE2	15	7	15	10	12	7	Pf3D7_02_v3.457379.457461	231	221	300	124	370	290	0.0444726810673443	0.0350769230769231
PF3D7_0905700:I007	PF3D7_0905700	Pf3D7_09_v3:284200-286640	285487	285589	103	-0.00369677735851858	0.990264282663437	0.999990332486806	PF3D7_0905700:I007_E1I	1	8	3	6	7	4	PF3D7_0905700:I007_IE2	1	1	1	1	0	1	Pf3D7_09_v3.285486.285590	459	543	585	240	854	632	0.00470366886171214	0.00547392682224143
PF3D7_0506400:I003	PF3D7_0506400	Pf3D7_05_v3:262672-263925	263140	263498	359	-0.00494640255161366	0.990274932274151	0.999990332486806	PF3D7_0506400:I003_E1I	0	0	0	0	0	0	PF3D7_0506400:I003_IE2	12	3	2	6	3	4	NA	NA	NA	NA	NA	NA	NA	1	1
PF3D7_1415100:I001	PF3D7_1415100	Pf3D7_14_v3:609205-611287	610749	610858	110	0.00785263085936988	0.99043625127566	0.999990332486806	PF3D7_1415100:I001_E1I	1	0	0	1	1	2	PF3D7_1415100:I001_IE2	0	2	2	0	2	0	Pf3D7_14_v3.610748.610859	47	38	48	16	77	33	0.018450184501845	0.0232558139534884
PF3D7_1206900:I003	PF3D7_1206900	Pf3D7_12_v3:310831-313239	311490	311646	157	-0.00239710251900138	0.990681878137683	0.999990332486806	PF3D7_1206900:I003_E1I	5	7	1	0	1	0	PF3D7_1206900:I003_IE2	1	2	0	2	3	0	NA	NA	NA	NA	NA	NA	NA	1	1
PF3D7_1474800:I002	PF3D7_1474800	Pf3D7_14_v3:3067562-3068692	3067806	3068059	254	-0.00273848750613758	0.991031825631021	0.999990332486806	PF3D7_1474800:I002_E1I	86	73	77	52	65	67	PF3D7_1474800:I002_IE2	111	86	38	41	12	48	Pf3D7_14_v3.3067805.3068060	5672	6681	6348	3792	7550	6052	0.0124363002666807	0.00812590881874947
PF3D7_1314800:I001	PF3D7_1314800	Pf3D7_13_v3:629766-630444	629985	630129	145	0.00623673377200085	0.99103613253991	0.999990332486806	PF3D7_1314800:I001_E1I	0	1	0	0	1	0	PF3D7_1314800:I001_IE2	0	3	1	0	4	0	NA	NA	NA	NA	NA	NA	NA	1	1
PF3D7_1232700:I002	PF3D7_1232700	Pf3D7_12_v3:1346052-1350512	1346499	1346649	151	-0.0057001298594468	0.991049953983975	0.999990332486806	PF3D7_1232700:I002_E1I	2	4	1	1	4	4	PF3D7_1232700:I002_IE2	1	0	0	0	2	0	Pf3D7_12_v3.1346498.1346650	172	39	166	71	73	244	0.010498687664042	0.0139771283354511
PF3D7_0908300:I007	PF3D7_0908300	Pf3D7_09_v3:383650-385716	385175	385351	177	0.0027247518382829	0.991108471188988	0.999990332486806	PF3D7_0908300:I007_E1I	7	11	2	3	10	11	PF3D7_0908300:I007_IE2	13	12	7	5	5	17	Pf3D7_09_v3.385174.385352	2021	1823	1706	1203	1739	1914	0.00466284074605452	0.00522380415855782
PF3D7_1336600:I001	PF3D7_1336600	Pf3D7_13_v3:1480954-1481702	1480967	1481098	132	0.00281420416920498	0.991178837139034	0.999990332486806	PF3D7_1336600:I001_E1I	2	6	5	4	4	8	PF3D7_1336600:I001_IE2	15	19	24	21	26	28	Pf3D7_13_v3.1480966.1481099	1602	1988	1592	924	2250	1392	0.00680402491614758	0.00986663775344248
PF3D7_1223400:I001	PF3D7_1223400	Pf3D7_12_v3:941125-946745	944803	944948	146	-0.00267356453765188	0.991278668993027	0.999990332486806	PF3D7_1223400:I001_E1I	22	15	14	18	20	14	PF3D7_1223400:I001_IE2	41	39	36	36	42	28	Pf3D7_12_v3.944802.944949	7642	9504	5084	4735	9126	4683	0.00374212920429337	0.00424206626214896
PF3D7_0111500:I003	PF3D7_0111500	Pf3D7_01_v3:439652-441418	440645	440763	119	-0.00302438494203195	0.991344729470453	0.999990332486806	PF3D7_0111500:I003_E1I	38	19	19	18	9	17	PF3D7_0111500:I003_IE2	1	1	0	5	1	3	Pf3D7_01_v3.440644.440764	4340	3842	4134	3089	4467	4152	0.00315661675435047	0.00225829818057864
PF3D7_1128100:I002	PF3D7_1128100	Pf3D7_11_v3:1094909-1095931	1095692	1095814	123	0.00328208659488639	0.991401416890252	0.999990332486806	PF3D7_1128100:I002_E1I	16	12	6	8	17	15	PF3D7_1128100:I002_IE2	14	17	10	8	16	14	Pf3D7_11_v3.1095691.1095815	4631	6263	4599	2379	7375	4262	0.00241460352210167	0.00277481323372465
PF3D7_0728600:I004	PF3D7_0728600	Pf3D7_07_v3:1218426-1225473	1225330	1225449	120	0.0042168997087071	0.991563503259122	0.999990332486806	PF3D7_0728600:I004_E1I	14	13	11	13	9	13	PF3D7_0728600:I004_IE2	1	0	1	0	0	0	Pf3D7_07_v3.1225329.1225450	1704	661	781	944	591	646	0.00631711939355654	0.0079599727086649991
PF3D7_0916500:I007	PF3D7_0916500	Pf3D7_09_v3:691568-693570	693024	693158	135	0.00257060132658891	0.991610123194611	0.999990332486806	PF3D7_0916500:I007_E1I	4	4	2	0	3	2	PF3D7_0916500:I007_IE2	17	16	8	11	20	20	Pf3D7_09_v3.693023.693159	437	475	545	294	730	571	0.0172006745362563	0.0172520024645718
PF3D7_1345900:I006	PF3D7_1345900	Pf3D7_13_v3:1835511-1836799	1836530	1836678	149	-0.00288308653521345	0.991636448754755	0.999990332486806	PF3D7_1345900:I006_E1I	18	9	12	9	7	19	PF3D7_1345900:I006_IE2	10	5	12	8	9	16	Pf3D7_13_v3.1836529.1836679	1617	1533	1793	1265	2021	2035	0.00663183279742765	0.00634920634920635
PF3D7_0903200:I002	PF3D7_0903200	Pf3D7_09_v3:133762-135587	134079	134203	125	0.00309335169429481	0.991637705597527	0.999990332486806	PF3D7_0903200:I002_E1I	9	8	14	17	15	27	PF3D7_0903200:I002_IE2	5	0	1	2	2	6	Pf3D7_09_v3.134078.134204	6561	6555	8366	3614	10185	8908	8.60445105927769e-4	0.00151705032649561
PF3D7_1407500:I004	PF3D7_1407500	Pf3D7_14_v3:269881-270927	270698	270892	195	-0.00266398588881954	0.991695021864584	0.999990332486806	PF3D7_1407500:I004_E1I	0	2	0	3	0	0	PF3D7_1407500:I004_IE2	5	2	1	3	2	0	Pf3D7_14_v3.270697.270893	487	746	582	230	992	561	0.00274725274725275	0.00223838836038053
PF3D7_0628900:I002	PF3D7_0628900	Pf3D7_06_v3:1189472-1193978	1193666	1193759	94	-0.00325455712873615	0.991703894671541	0.999990332486806	PF3D7_0628900:I002_E1I	15	27	11	11	30	15	PF3D7_0628900:I002_IE2	17	40	14	17	31	17	Pf3D7_06_v3.1193665.1193760	249	465	247	153	643	163	0.0606060606060606	0.0593428151054438
PF3D7_1141500:I013	PF3D7_1141500	Pf3D7_11_v3:1665761-1668162	1667926	1668093	168	0.00589694625325526	0.991921314637903	0.999990332486806	PF3D7_1141500:I013_E1I	4	0	7	2	1	1	PF3D7_1141500:I013_IE2	2	0	2	4	0	2	Pf3D7_11_v3.1667925.1668094	25	25	1	6	27	8	0.128205128205128	0.108695652173913
PF3D7_1405000:I001	PF3D7_1405000	Pf3D7_14_v3:172237-174911	172379	172501	123	-0.00351736565790622	0.991927098858125	0.999990332486806	PF3D7_1405000:I001_E1I	30	30	45	19	53	38	PF3D7_1405000:I001_IE2	28	23	24	35	28	24	Pf3D7_14_v3.172378.172502	248	209	237	98	377	184	0.114795918367347	0.13003300330033
PF3D7_0210100:I003	PF3D7_0210100	Pf3D7_02_v3:412275-412859	412603	412700	98	0.00229917202180466	0.992145396523106	0.999990332486806	PF3D7_0210100:I003_E1I	131	117	92	65	108	81	PF3D7_0210100:I003_IE2	171	138	90	85	76	90	Pf3D7_02_v3.412602.412701	33564	45561	29368	20404	39499	27866	0.00339418991847514	0.00286861732644865
PF3D7_0103800:I003	PF3D7_0103800	Pf3D7_01_v3:169079-171273	169456	169597	142	0.00276554797319933	0.992206604649515	0.999990332486806	PF3D7_0103800:I003_E1I	5	19	7	12	19	14	PF3D7_0103800:I003_IE2	6	10	8	4	6	4	Pf3D7_01_v3.169455.169598	435	57	301	313	99	439	0.0335161486898233	0.033503691084611
PF3D7_1241600:I003	PF3D7_1241600	Pf3D7_12_v3:1774901-1776582	1775553	1775748	196	0.00268113641082121	0.99231563011152	0.999990332486806	PF3D7_1241600:I003_E1I	0	1	0	0	3	1	PF3D7_1241600:I003_IE2	3	2	2	5	2	7	Pf3D7_12_v3.1775552.1775749	143	151	238	117	418	253	0.00746268656716418	0.0112923462986198
PF3D7_1304000:I001	PF3D7_1304000	Pf3D7_13_v3:216652-220029	216759	216867	109	-0.00284468945353569	0.992364996751577	0.999990332486806	PF3D7_1304000:I001_E1I	13	6	10	19	8	17	PF3D7_1304000:I001_IE2	28	5	16	23	4	22	Pf3D7_13_v3.216758.216868	2418	1553	1871	1915	1670	1868	0.00663152525080769	0.00845531411946541
PF3D7_0808300:I001	PF3D7_0808300	Pf3D7_08_v3:421493-422640	421507	421790	284	-0.00359066439809297	0.992459723527732	0.999990332486806	PF3D7_0808300:I001_E1I	0	0	1	3	0	0	PF3D7_0808300:I001_IE2	23	7	11	6	7	15	Pf3D7_08_v3.421506.421791	3456	1310	2443	2064	1370	3062	0.0029045643153527	0.00238040390079091
PF3D7_1473300:I006	PF3D7_1473300	Pf3D7_14_v3:2984062-2987932	2987655	2987785	131	0.00214445803798388	0.99251080103541	0.999990332486806	PF3D7_1473300:I006_E1I	2	3	4	1	2	1	PF3D7_1473300:I006_IE2	0	4	0	2	7	2	NA	NA	NA	NA	NA	NA	NA	1	1
PF3D7_0615400:I003	PF3D7_0615400	Pf3D7_06_v3:630956-640174	631414	631536	123	-0.00251361372595936	0.992520658080703	0.999990332486806	PF3D7_0615400:I003_E1I	41	10	16	10	10	21	PF3D7_0615400:I003_IE2	15	3	10	11	4	3	Pf3D7_06_v3.631413.631537	1582	1128	824	791	1635	800	0.013262599469496	0.00906158808170788
PF3D7_1105800:I004	PF3D7_1105800	Pf3D7_11_v3:250918-252872	251772	251896	125	0.00229193626229397	0.992538962108275	0.999990332486806	PF3D7_1105800:I004_E1I	33	39	46	16	38	35	PF3D7_1105800:I004_IE2	14	10	7	9	13	7	Pf3D7_11_v3.251771.251897	3983	5557	4192	1817	6755	3972	0.00539600912613624	0.00468142505752599
PF3D7_0724600:I002	PF3D7_0724600	Pf3D7_07_v3:1026444-1033077	1026698	1026874	177	-0.00504510995824425	0.992561418999368	0.999990332486806	PF3D7_0724600:I002_E1I	6	2	0	4	0	1	PF3D7_0724600:I002_IE2	35	15	6	10	3	13	Pf3D7_07_v3.1026697.1026875	433	208	267	346	247	237	0.0340425531914894	0.0183323477232407
PF3D7_1406800:I002	PF3D7_1406800	Pf3D7_14_v3:246380-247721	247095	247404	310	-0.00486048302723147	0.992640656046535	0.999990332486806	PF3D7_1406800:I002_E1I	94	8	15	29	6	40	PF3D7_1406800:I002_IE2	58	11	33	30	14	56	Pf3D7_14_v3.247094.247405	6904	1367	5044	4914	1554	6464	0.00815672836977169	0.00672068819847152
PF3D7_0627200:I004	PF3D7_0627200	Pf3D7_06_v3:1095065-1096373	1095631	1095737	107	0.00322731089147689	0.992796341635327	0.999990332486806	PF3D7_0627200:I004_E1I	3	1	3	3	1	4	PF3D7_0627200:I004_IE2	4	0	6	2	1	3	Pf3D7_06_v3.1095630.1095738	225	186	258	137	341	260	0.0125461254612546	0.00939597315436242
PF3D7_0925200:I001	PF3D7_0925200	Pf3D7_09_v3:1017435-1018918	1018445	1018568	124	-0.00318122347751709	0.992921122837038	0.999990332486806	PF3D7_0925200:I001_E1I	18	40	20	20	53	10	PF3D7_0925200:I001_IE2	5	8	7	1	12	1	Pf3D7_09_v3.1018444.1018569	505	968	497	344	1653	378	0.0242694403169886	0.0200123787910047
PF3D7_1037200:I010	PF3D7_1037200	Pf3D7_10_v3:1473514-1476860	1476034	1476165	132	0.0042716528807869	0.992932590234627	0.999990332486806	PF3D7_1037200:I010_E1I	0	3	0	0	3	0	PF3D7_1037200:I010_IE2	0	6	1	1	2	2	NA	NA	NA	NA	NA	NA	NA	1	1
PF3D7_1114200:I010	PF3D7_1114200	Pf3D7_11_v3:542330-544765	544518	544641	124	0.00416983544638505	0.992980761675395	0.999990332486806	PF3D7_1114200:I010_E1I	0	0	0	1	0	0	PF3D7_1114200:I010_IE2	1	0	0	0	0	0	Pf3D7_11_v3.544517.544642	73	117	89	50	211	70	0.00178890876565295	0.00150829562594268
PF3D7_0925200:I002	PF3D7_0925200	Pf3D7_09_v3:1017435-1018918	1018666	1018783	118	0.00298845124502373	0.993232373233646	0.999990332486806	PF3D7_0925200:I002_E1I	2	7	0	0	4	3	PF3D7_0925200:I002_IE2	0	4	1	0	11	0	Pf3D7_09_v3.1018665.1018784	226	412	255	231	868	215	0.00777777777777778	0.00680272108843537
PF3D7_1448900:I002	PF3D7_1448900	Pf3D7_14_v3:2002921-2003373	2003205	2003321	117	0.00262507666599812	0.993429081428134	0.999990332486806	PF3D7_1448900:I002_E1I	11	13	13	7	13	15	PF3D7_1448900:I002_IE2	23	24	22	5	15	21	Pf3D7_14_v3.2003204.2003322	758	741	680	387	800	693	0.0237455197132616	0.0198123044838373
PF3D7_0607600:I003	PF3D7_0607600	Pf3D7_06_v3:313856-316882	314285	314408	124	-0.00312843016922316	0.993479199176863	0.999990332486806	PF3D7_0607600:I003_E1I	35	20	41	34	21	45	PF3D7_0607600:I003_IE2	35	13	50	34	21	49	Pf3D7_06_v3.314284.314409	2413	990	2122	1556	1221	2493	0.0172536463891853	0.0189873417721519
PF3D7_0934800:I004	PF3D7_0934800	Pf3D7_09_v3:1361935-1363848	1363126	1363449	324	0.00344546242259719	0.993504191639221	0.999990332486806	PF3D7_0934800:I004_E1I	92	26	81	62	40	83	PF3D7_0934800:I004_IE2	11	4	3	5	3	17	Pf3D7_09_v3.1363125.1363450	4880	1094	3355	3672	1198	4668	0.0114966887417219	0.0108887275744063
PF3D7_1116200:I004	PF3D7_1116200	Pf3D7_11_v3:615744-617186	616338	616433	96	0.00335259708818825	0.993612645062011	0.999990332486806	PF3D7_1116200:I004_E1I	5	6	3	1	5	8	PF3D7_1116200:I004_IE2	5	0	0	1	5	1	Pf3D7_11_v3.616337.616434	17	50	15	21	74	19	0.103825136612022	0.0843373493975904
PF3D7_1474800:I001	PF3D7_1474800	Pf3D7_14_v3:3067562-3068692	3067611	3067722	112	0.001884268122895	0.993750027318457	0.999990332486806	PF3D7_1474800:I001_E1I	88	91	104	55	99	115	PF3D7_1474800:I001_IE2	118	123	137	81	130	125	Pf3D7_14_v3.3067610.3067723	3139	3548	3531	2186	4283	3423	0.0313314689292316	0.0296728628181863
PF3D7_1020800:I004	PF3D7_1020800	Pf3D7_10_v3:840212-843403	841420	841500	81	-0.0041121675859408	0.993860281150781	0.999990332486806	PF3D7_1020800:I004_E1I	0	3	0	0	0	0	PF3D7_1020800:I004_IE2	0	1	0	0	0	0	Pf3D7_10_v3.841419.841501	85	153	77	36	236	72	0.00630914826498423	0
PF3D7_1237400:I002	PF3D7_1237400	Pf3D7_12_v3:1558909-1560623	1559547	1559723	177	0.00197428548568013	0.993883090042954	0.999990332486806	PF3D7_1237400:I002_E1I	4	9	7	10	3	6	PF3D7_1237400:I002_IE2	60	53	40	37	62	52	Pf3D7_12_v3.1559546.1559724	811	884	935	506	1225	922	0.0318424443217375	0.0310445580715851
PF3D7_1361500:I002	PF3D7_1361500	Pf3D7_13_v3:2465491-2467982	2465782	2465923	142	0.00234068998657476	0.993902777369441	0.999990332486806	PF3D7_1361500:I002_E1I	1	1	0	0	0	1	PF3D7_1361500:I002_IE2	3	0	0	0	0	1	Pf3D7_13_v3.2465781.2465924	1234	927	569	911	883	773	9.14913083257091e-4	3.89408099688474e-4
PF3D7_1463600:I001	PF3D7_1463600	Pf3D7_14_v3:2580115-2580486	2580253	2580390	138	-0.00416194130112588	0.993907748925965	0.999990332486806	PF3D7_1463600:I001_E1I	8	6	2	9	1	5	PF3D7_1463600:I001_IE2	2	0	0	2	0	1	Pf3D7_14_v3.2580252.2580391	83	70	64	104	32	79	0.0398230088495575	0.0401785714285714
PF3D7_1412800:I003	PF3D7_1412800	Pf3D7_14_v3:516574-518193	518062	518178	117	-0.00207283331359599	0.993931046738097	0.999990332486806	PF3D7_1412800:I003_E1I	4	2	1	2	3	2	PF3D7_1412800:I003_IE2	0	0	0	0	0	1	Pf3D7_14_v3.518061.518179	181	116	167	132	119	206	0.00748663101604278	0.00867678958785249
PF3D7_1467500:I001	PF3D7_1467500	Pf3D7_14_v3:2755225-2756799	2756437	2756558	122	-0.00177784769692656	0.994332607412265	0.999990332486806	PF3D7_1467500:I001_E1I	98	57	75	53	72	97	PF3D7_1467500:I001_IE2	14	9	8	10	8	7	Pf3D7_14_v3.2756436.2756559	898	1046	1104	461	1434	1072	0.0410571024067957	0.0399611713314998
PF3D7_1216200:I003	PF3D7_1216200	Pf3D7_12_v3:648889-650552	649792	649968	177	-0.00206826074326648	0.99441978600451	0.999990332486806	PF3D7_1216200:I003_E1I	234	393	209	137	358	227	PF3D7_1216200:I003_IE2	78	163	138	56	235	103	Pf3D7_12_v3.649791.649969	2877	6740	2843	1784	7887	2488	0.0464893820547159	0.0438782731776362
PF3D7_1205600:I007	PF3D7_1205600	Pf3D7_12_v3:249336-251399	251228	251392	165	-0.00187316418101702	0.994432177823208	0.999990332486806	PF3D7_1205600:I007_E1I	8	13	7	7	21	9	PF3D7_1205600:I007_IE2	13	15	7	3	5	9	Pf3D7_12_v3.251227.251393	3436	6267	3373	2329	6581	2969	0.00240320427236315	0.00226776415252814
PF3D7_0930200:I003	PF3D7_0930200	Pf3D7_09_v3:1195693-1198462	1197017	1197320	304	0.00395023757297254	0.994576954416537	0.999990332486806	PF3D7_0930200:I003_E1I	2	0	1	1	0	2	PF3D7_0930200:I003_IE2	1	4	0	0	1	3	NA	NA	NA	NA	NA	NA	NA	1	1
PF3D7_0414000:I007	PF3D7_0414000	Pf3D7_04_v3:626891-633126	628334	628448	115	0.00287409054750398	0.994651857977498	0.999990332486806	PF3D7_0414000:I007_E1I	9	5	3	5	1	5	PF3D7_0414000:I007_IE2	11	4	4	11	0	11	Pf3D7_04_v3.628333.628449	506	439	350	325	742	328	0.0137090632140137	0.0116896918172157
PF3D7_0320900:I001	PF3D7_0320900	Pf3D7_03_v3:875213-876295	875307	875701	395	0.00196213746548767	0.994691706130905	0.999990332486806	PF3D7_0320900:I001_E1I	151	85	132	119	61	149	PF3D7_0320900:I001_IE2	21	6	9	1	0	14	Pf3D7_03_v3.875306.875702	29591	18085	22744	20434	16906	27344	0.00286029849055535	0.00265202911064512
PF3D7_1111800:I001	PF3D7_1111800	Pf3D7_11_v3:455669-456994	456209	456466	258	0.0020213650997753	0.994746392129337	0.999990332486806	PF3D7_1111800:I001_E1I	2	0	4	3	3	9	PF3D7_1111800:I001_IE2	12	3	5	4	10	14	Pf3D7_11_v3.456208.456467	426	265	505	226	398	545	0.010752688172043	0.0180596388072239
PF3D7_1412400:I001	PF3D7_1412400	Pf3D7_14_v3:493971-504345	500971	501130	160	0.00112643750880356	0.994767120918107	0.999990332486806	PF3D7_1412400:I001_E1I	1	0	1	3	0	1	PF3D7_1412400:I001_IE2	0	0	0	1	0	0	Pf3D7_14_v3.500970.501131	488	367	389	261	471	359	8.03212851405623e-4	0.00228623685413809
PF3D7_0320900:I002	PF3D7_0320900	Pf3D7_03_v3:875213-876295	875954	876164	211	-0.00194810540255475	0.994833523661443	0.999990332486806	PF3D7_0320900:I002_E1I	105	71	118	99	73	123	PF3D7_0320900:I002_IE2	63	23	47	42	22	45	Pf3D7_03_v3.875953.876165	37658	23688	30046	25253	22624	35826	0.0023306460856608	0.0024074846552648802
PF3D7_0630300:I003	PF3D7_0630300	Pf3D7_06_v3:1260398-1269596	1269284	1269388	105	0.00223046068320087	0.994866977704151	0.999990332486806	PF3D7_0630300:I003_E1I	6	4	7	2	2	5	PF3D7_0630300:I003_IE2	8	11	4	3	7	10	Pf3D7_06_v3.1269283.1269389	349	203	175	37	305	215	0.0267737617135207	0.0253718285214348
PF3D7_0719200:I002	PF3D7_0719200	Pf3D7_07_v3:841108-842830	841405	841508	104	-0.00515090268561383	0.994910776238132	0.999990332486806	PF3D7_0719200:I002_E1I	1	1	3	0	0	0	PF3D7_0719200:I002_IE2	0	1	2	0	2	1	NA	NA	NA	NA	NA	NA	NA	1	1
PF3D7_1233900:I001	PF3D7_1233900	Pf3D7_12_v3:1407674-1411030	1410590	1410750	161	0.00157924687278666	0.994927592953017	0.999990332486806	PF3D7_1233900:I001_E1I	270	316	293	179	387	230	PF3D7_1233900:I001_IE2	273	320	276	201	354	208	Pf3D7_12_v3.1410589.1410751	2534	3987	2151	2118	4031	2063	0.0915566729520218	0.0866929878218317
PF3D7_1244800:I004	PF3D7_1244800	Pf3D7_12_v3:1873194-1875287	1873974	1874087	114	0.00178132414990806	0.994928563923471	0.999990332486806	PF3D7_1244800:I004_E1I	19	31	21	19	39	21	PF3D7_1244800:I004_IE2	13	18	5	10	22	10	Pf3D7_12_v3.1873973.1874088	3235	6005	3264	2450	6612	3136	0.0042604021501095	0.00493535098095199
PF3D7_0503000:I003	PF3D7_0503000	Pf3D7_05_v3:125116-126514	125735	125829	95	-0.00154989177748099	0.995087351624744	0.999990332486806	PF3D7_0503000:I003_E1I	12	18	18	10	21	24	PF3D7_0503000:I003_IE2	31	28	29	7	18	26	Pf3D7_05_v3.125734.125830	2223	2274	1958	1356	2468	2139	0.0104246512340947	0.00880984042553191
PF3D7_0720800:I006	PF3D7_0720800	Pf3D7_07_v3:899751-901137	900999	901092	94	0.00185704815481283	0.995164194658328	0.999990332486806	PF3D7_0720800:I006_E1I	5	1	1	0	4	1	PF3D7_0720800:I006_IE2	5	2	1	0	1	0	Pf3D7_07_v3.900998.901093	826	991	706	364	960	666	0.002963841138115	0.00150526843953838
PF3D7_1141800:I003	PF3D7_1141800	Pf3D7_11_v3:1672519-1674557	1673451	1673565	115	-0.00429507919334252	0.995215688120041	0.999990332486806	PF3D7_1141800:I003_E1I	5	0	3	1	1	1	PF3D7_1141800:I003_IE2	1	0	0	0	0	2	Pf3D7_11_v3.1673450.1673566	175	10	190	59	30	270	0.0118577075098814	0.00691562932226833
PF3D7_1118800:I001	PF3D7_1118800	Pf3D7_11_v3:714117-716287	714426	714621	196	0.00189450528113963	0.995245122369923	0.999990332486806	PF3D7_1118800:I001_E1I	17	23	12	14	23	24	PF3D7_1118800:I001_IE2	71	123	52	30	205	82	NA	NA	NA	NA	NA	NA	NA	1	1
PF3D7_1243800:I001	PF3D7_1243800	Pf3D7_12_v3:1831484-1832949	1831522	1831639	118	0.00148331240886357	0.995254729726972	0.999990332486806	PF3D7_1243800:I001_E1I	0	1	0	1	0	5	PF3D7_1243800:I001_IE2	6	1	7	8	13	5	Pf3D7_12_v3.1831521.1831640	1170	2008	942	867	2022	898	0.00181708055723804	0.00420720483828556
PF3D7_1306300:I001	PF3D7_1306300	Pf3D7_13_v3:293442-296607	293652	293749	98	0.00180710615546252	0.995318487735646	0.999990332486806	PF3D7_1306300:I001_E1I	0	0	0	0	0	0	PF3D7_1306300:I001_IE2	0	1	0	0	4	0	Pf3D7_13_v3.293651.293750	74	87	48	24	123	64	0.00238663484486874	0.00938967136150235
PF3D7_0816100:I003	PF3D7_0816100	Pf3D7_08_v3:748653-749623	749440	749552	113	0.00343360777747926	0.995359603574543	0.999990332486806	PF3D7_0816100:I003_E1I	0	0	0	0	0	0	PF3D7_0816100:I003_IE2	0	0	1	0	0	0	Pf3D7_08_v3.749439.749553	450	116	388	256	115	380	5.23834468308015e-4	0
PF3D7_1210700:I001	PF3D7_1210700	Pf3D7_12_v3:476577-478370	476681	476777	97	-0.00165773476116372	0.99538603672211	0.999990332486806	PF3D7_1210700:I001_E1I	25	13	23	27	12	26	PF3D7_1210700:I001_IE2	9	6	10	11	5	6	Pf3D7_12_v3.476680.476778	1342	1009	1467	742	1288	1339	0.0111370111370111	0.0127472527472527
PF3D7_1418000:I005	PF3D7_1418000	Pf3D7_14_v3:759360-761422	760356	760457	102	-0.0014381476288694	0.995531261068474	0.999990332486806	PF3D7_1418000:I005_E1I	65	71	70	44	83	77	PF3D7_1418000:I005_IE2	55	77	64	24	66	62	Pf3D7_14_v3.760355.760458	1900	1959	1903	1135	2400	1809	0.0337078651685393	0.032234697573343
PF3D7_0603600:I001	PF3D7_0603600	Pf3D7_06_v3:141418-148943	141571	141831	261	-0.00392554370495193	0.995538410570405	0.999990332486806	PF3D7_0603600:I001_E1I	0	0	0	2	0	2	PF3D7_0603600:I001_IE2	0	1	1	0	3	0	Pf3D7_06_v3.141570.141832	125	175	67	68	211	45	0.00271739130434783	0.0106870229007634
PF3D7_1303200:I001	PF3D7_1303200	Pf3D7_13_v3:160488-161660	160776	160904	129	0.00228579326079624	0.995631147731692	0.999990332486806	PF3D7_1303200:I001_E1I	48	32	25	24	7	39	PF3D7_1303200:I001_IE2	2	2	3	3	0	3	Pf3D7_13_v3.160775.160905	157	107	229	183	278	249	0.10200364298725	0.0508021390374332
PF3D7_1322200:I008	PF3D7_1322200	Pf3D7_13_v3:931314-943825	939084	939376	293	-0.00215931441931973	0.995751431882659	0.999990332486806	PF3D7_1322200:I008_E1I	0	1	0	0	0	1	PF3D7_1322200:I008_IE2	4	0	3	11	2	1	Pf3D7_13_v3.939083.939377	295	200	174	146	244	217	0.00594353640416048	0.0122050447518308
PF3D7_1124200:I001	PF3D7_1124200	Pf3D7_11_v3:957514-959199	958120	958269	150	0.00163510664303068	0.995918358572362	0.999990332486806	PF3D7_1124200:I001_E1I	23	12	7	7	14	17	PF3D7_1124200:I001_IE2	9	2	3	1	3	2	Pf3D7_11_v3.958119.958270	641	597	569	426	633	695	0.0152588555858311	0.0123873873873874
PF3D7_0417500:I005	PF3D7_0417500	Pf3D7_04_v3:777200-779424	778005	778113	109	-0.0014878554131883	0.995925190709092	0.999990332486806	PF3D7_0417500:I005_E1I	4	1	5	7	6	6	PF3D7_0417500:I005_IE2	6	0	2	1	2	3	Pf3D7_04_v3.778004.778114	1281	1151	1382	833	1693	1588	0.0023541721161391602	0.00302920150248395
PF3D7_0812000:I001	PF3D7_0812000	Pf3D7_08_v3:600525-602247	600612	600894	283	0.00139596670586956	0.996141887342264	0.999990332486806	PF3D7_0812000:I001_E1I	22	0	6	20	3	13	PF3D7_0812000:I001_IE2	7	2	1	1	4	1	Pf3D7_08_v3.600611.600895	24	31	23	10	91	18	0.195876288659794	0.15
PF3D7_1224500:I001	PF3D7_1224500	Pf3D7_12_v3:998353-999275	998611	998711	101	0.00229070503413104	0.996160907497906	0.999990332486806	PF3D7_1224500:I001_E1I	31	11	28	10	7	15	PF3D7_1224500:I001_IE2	17	2	20	11	14	11	Pf3D7_12_v3.998610.998712	3272	1896	3403	1513	2387	3708	0.00631847429134543	0.00444909709500131
PF3D7_0722700:I001	PF3D7_0722700	Pf3D7_07_v3:962031-962447	962114	962290	177	-0.00144074384411395	0.996375456500208	0.999990332486806	PF3D7_0722700:I001_E1I	29	27	38	26	19	26	PF3D7_0722700:I001_IE2	83	65	53	52	40	69	Pf3D7_07_v3.962113.962291	2591	1691	1975	1717	1522	2218	0.0230306815520337	0.0208146420240445
PF3D7_1438700:I005	PF3D7_1438700	Pf3D7_14_v3:1564575-1567839	1565650	1565750	101	-0.00110299345779019	0.996487929180786	0.999990332486806	PF3D7_1438700:I005_E1I	66	85	101	50	120	93	PF3D7_1438700:I005_IE2	153	228	196	99	265	209	Pf3D7_14_v3.1565649.1565751	1659	1504	1724	1001	2137	1697	0.0781854192209752	0.079573577003617
PF3D7_0916300:I003	PF3D7_0916300	Pf3D7_09_v3:680231-681984	680814	680955	142	0.00282331078221887	0.996497644641693	0.999990332486806	PF3D7_0916300:I003_E1I	0	0	0	2	0	0	PF3D7_0916300:I003_IE2	0	1	2	1	0	2	Pf3D7_09_v3.680813.680956	47	9	57	39	24	93	0.0131004366812227	0.0157728706624606
PF3D7_1338800:I001	PF3D7_1338800	Pf3D7_13_v3:1564932-1567660	1564967	1565102	136	0.00121185628104746	0.996525353509436	0.999990332486806	PF3D7_1338800:I001_E1I	13	13	9	15	25	13	PF3D7_1338800:I001_IE2	16	13	27	12	17	13	Pf3D7_13_v3.1564966.1565103	99	233	79	96	308	125	0.099671412924425	0.0823937554206418
PF3D7_1125000:I003	PF3D7_1125000	Pf3D7_11_v3:983951-985619	984412	984581	170	0.001453838588084	0.996530582579447	0.999990332486806	PF3D7_1125000:I003_E1I	5	1	13	8	3	9	PF3D7_1125000:I003_IE2	26	8	27	15	12	22	Pf3D7_11_v3.984411.984582	2203	1064	1872	1350	1171	2339	0.00772349874493145	0.00704872816426601
PF3D7_0202900:I007	PF3D7_0202900	Pf3D7_02_v3:138927-141192	140345	140533	189	0.00182308026619004	0.996532743462394	0.999990332486806	PF3D7_0202900:I007_E1I	1	2	1	0	0	0	PF3D7_0202900:I007_IE2	0	0	0	0	0	0	Pf3D7_02_v3.140344.140534	74	57	58	60	70	86	0.0104712041884817	0
PF3D7_0526200:I003	PF3D7_0526200	Pf3D7_05_v3:1081558-1083816	1082788	1082886	99	0.00107022458515083	0.996800466897875	0.999990332486806	PF3D7_0526200:I003_E1I	76	66	74	58	63	94	PF3D7_0526200:I003_IE2	37	48	54	38	46	66	Pf3D7_05_v3.1082787.1082887	4091	4645	4005	2795	4753	4285	0.0137399852924101	0.0151887145770047
PF3D7_0926300:I005	PF3D7_0926300	Pf3D7_09_v3:1064752-1070317	1067675	1067815	141	-0.00279378267704902	0.996856693328357	0.999990332486806	PF3D7_0926300:I005_E1I	0	0	0	0	0	1	PF3D7_0926300:I005_IE2	0	7	2	6	9	6	Pf3D7_09_v3.1067674.1067816	80	96	56	50	266	62	0.0190274841437632	0.0282776349614396
PF3D7_0107000:I003	PF3D7_0107000	Pf3D7_01_v3:293642-294968	294337	294432	96	-0.00121071068189062	0.996887836142993	0.999990332486806	PF3D7_0107000:I003_E1I	4	0	6	4	4	6	PF3D7_0107000:I003_IE2	2	0	0	0	0	0	Pf3D7_01_v3.294336.294433	4656	3215	5291	2998	4453	5141	4.55650060753341e-4	5.55599650765934e-4
PF3D7_1310600:I003	PF3D7_1310600	Pf3D7_13_v3:465091-466552	465568	465715	148	0.00147590535489249	0.996973199938911	0.999990332486806	PF3D7_1310600:I003_E1I	3	1	4	2	2	7	PF3D7_1310600:I003_IE2	7	1	10	6	3	16	Pf3D7_13_v3.465567.465716	1961	1063	1498	1272	1181	1781	0.00286659316427784	0.00423330197554092
PF3D7_1432100:I002	PF3D7_1432100	Pf3D7_14_v3:1260908-1262826	1261247	1261360	114	3.0339398175086e-4	0.997142432394468	0.999990332486806	PF3D7_1432100:I002_E1I	12	4	5	3	4	6	PF3D7_1432100:I002_IE2	4	4	5	6	6	11	Pf3D7_14_v3.1261246.1261361	71	80	49	50	76	61	0.0783410138248848	0.0878048780487805
PF3D7_0502600:I003	PF3D7_0502600	Pf3D7_05_v3:116451-119969	116920	117016	97	6.9088531714806e-4	0.997192775513457	0.999990332486806	PF3D7_0502600:I003_E1I	5	13	6	13	7	4	PF3D7_0502600:I003_IE2	2	1	3	2	3	0	Pf3D7_05_v3.116919.117017	76	123	54	52	258	58	0.0559701492537313	0.0379084967320261
PF3D7_1306700:I001	PF3D7_1306700	Pf3D7_13_v3:318332-319735	318387	318461	75	-0.00194114757122324	0.997228203059771	0.999990332486806	PF3D7_1306700:I001_E1I	7	3	1	8	6	3	PF3D7_1306700:I001_IE2	6	2	1	5	3	2	Pf3D7_13_v3.318386.318462	92	151	137	84	297	117	0.0256410256410256	0.0263929618768328
PF3D7_1322000:I003	PF3D7_1322000	Pf3D7_13_v3:916360-918594	918307	918477	171	-0.00115195399088642	0.997298393758599	0.999990332486806	PF3D7_1322000:I003_E1I	2	4	2	2	2	6	PF3D7_1322000:I003_IE2	15	4	13	5	6	10	Pf3D7_13_v3.918306.918478	1055	642	1136	773	867	1274	0.00701016473887136	0.00529100529100529
PF3D7_0829100:I005	PF3D7_0829100	Pf3D7_08_v3:1252349-1253796	1253390	1253529	140	9.95089281833131e-4	0.997324490415343	0.999990332486806	PF3D7_0829100:I005_E1I	0	1	3	2	0	1	PF3D7_0829100:I005_IE2	2	0	4	3	6	0	Pf3D7_08_v3.1253389.1253530	1336	2339	1829	593	3677	1410	9.07605736068252e-4	0.00105522335561027
PF3D7_0416400:I003	PF3D7_0416400	Pf3D7_04_v3:718202-722654	722365	722617	253	0.00102972612523366	0.997326188069506	0.999990332486806	PF3D7_0416400:I003_E1I	17	10	4	17	1	7	PF3D7_0416400:I003_IE2	4	2	5	7	3	10	Pf3D7_04_v3.722364.722618	2011	1274	1582	1340	1508	1405	0.0042962356792144	0.00526254239270261
PF3D7_0619300:I002	PF3D7_0619300	Pf3D7_06_v3:803374-814552	803894	804049	156	-0.00160373115221019	0.997459786882396	0.999990332486806	PF3D7_0619300:I002_E1I	8	8	10	15	17	5	PF3D7_0619300:I002_IE2	2	3	4	7	9	4	Pf3D7_06_v3.803893.804050	372	301	243	254	407	196	0.0187466523835029	0.0321852060982496
PF3D7_1128400:I004	PF3D7_1128400	Pf3D7_11_v3:1104216-1106505	1104904	1105019	116	-9.16851568609538e-4	0.997498486153332	0.999990332486806	PF3D7_1128400:I004_E1I	20	21	21	17	16	14	PF3D7_1128400:I004_IE2	12	11	3	2	2	9	Pf3D7_11_v3.1104903.1105020	2946	4610	3188	1689	5375	3035	0.00407860585836114	0.00296179287195182
PF3D7_1322900:I006	PF3D7_1322900	Pf3D7_13_v3:961213-963561	962150	962336	187	0.00120413376111907	0.997553305848901	0.999990332486806	PF3D7_1322900:I006_E1I	11	18	5	6	34	13	PF3D7_1322900:I006_IE2	16	24	7	3	16	10	Pf3D7_13_v3.962149.962337	18	15	23	5	20	14	0.419689119170984	0.5125
PF3D7_0927800:I001	PF3D7_0927800	Pf3D7_09_v3:1128871-1129940	1129246	1129493	248	8.31063786584693e-4	0.99758646446538	0.999990332486806	PF3D7_0927800:I001_E1I	12	11	17	7	28	26	PF3D7_0927800:I001_IE2	22	7	21	21	11	35	Pf3D7_09_v3.1129245.1129494	1941	1487	1655	1411	1639	1792	0.00877535101404056	0.0130452507134121
PF3D7_1321500:I010	PF3D7_1321500	Pf3D7_13_v3:890106-894782	892979	893103	125	0.00126208840202932	0.99763616103423	0.999990332486806	PF3D7_1321500:I010_E1I	20	4	10	14	10	10	PF3D7_1321500:I010_IE2	12	1	15	12	8	22	Pf3D7_13_v3.892978.893104	909	217	793	410	358	1000	0.0158974358974359	0.0210409745293466
PF3D7_1126700:I004	PF3D7_1126700	Pf3D7_11_v3:1040790-1046087	1042722	1042832	111	0.00106709778917492	0.997852431668218	0.999990332486806	PF3D7_1126700:I004_E1I	3	1	1	1	1	0	PF3D7_1126700:I004_IE2	5	0	0	2	0	0	Pf3D7_11_v3.1042721.1042833	91	35	16	32	40	17	0.0340136054421769	0.021978021978022
PF3D7_1250200:I004	PF3D7_1250200	Pf3D7_12_v3:2059108-2063227	2062476	2062703	228	-9.21008312950305e-4	0.997884305440109	0.999990332486806	PF3D7_1250200:I004_E1I	13	10	6	19	4	15	PF3D7_1250200:I004_IE2	25	29	16	24	37	19	Pf3D7_12_v3.2062475.2062704	443	538	428	308	739	414	0.0339389784024683	0.0388157894736842
PF3D7_1139500:I002	PF3D7_1139500	Pf3D7_11_v3:1576132-1578978	1576534	1576657	124	-5.23687525731703e-4	0.997967530738726	0.999990332486806	PF3D7_1139500:I002_E1I	16	21	15	10	18	22	PF3D7_1139500:I002_IE2	7	3	5	3	1	3	Pf3D7_11_v3.1576533.1576658	292	562	242	169	463	137	0.0296591412129261	0.0357366771159875
PF3D7_0932800:I002	PF3D7_0932800	Pf3D7_09_v3:1303390-1307789	1303975	1304179	205	6.29119031049924e-4	0.998087071260794	0.999990332486806	PF3D7_0932800:I002_E1I	20	12	3	12	4	6	PF3D7_0932800:I002_IE2	14	9	18	13	37	22	Pf3D7_09_v3.1303974.1304180	3522	4988	3712	2800	5990	3541	0.00309951060358891	0.00379705929875586
PF3D7_1441200:I001	PF3D7_1441200	Pf3D7_14_v3:1678662-1679486	1678667	1678837	171	-5.23609944551112e-4	0.998122009633349	0.999990332486806	PF3D7_1441200:I001_E1I	1	2	0	2	0	0	PF3D7_1441200:I001_IE2	2	3	1	3	3	0	Pf3D7_14_v3.1678666.1678838	1528	2147	1413	861	1948	1521	8.83652430044183e-4	9.22934933087217e-4
PF3D7_1124900:I001	PF3D7_1124900	Pf3D7_11_v3:981945-983086	981948	982183	236	5.90987483347433e-4	0.998170556910178	0.999990332486806	PF3D7_1124900:I001_E1I	4	10	3	5	6	8	PF3D7_1124900:I001_IE2	48	61	45	27	69	40	Pf3D7_11_v3.981947.982184	4896	7071	3968	3341	5601	4059	0.00533691208139571	0.00592575601177505
PF3D7_0914200:I002	PF3D7_0914200	Pf3D7_09_v3:608361-610075	609453	609567	115	-9.299307815578e-4	0.998378959401652	0.999990332486806	PF3D7_0914200:I002_E1I	11	6	8	5	4	11	PF3D7_0914200:I002_IE2	0	1	1	2	0	2	Pf3D7_09_v3.609452.609568	124	217	169	78	227	136	0.0257879656160458	0.0264900662251656
PF3D7_0321700:I001	PF3D7_0321700	Pf3D7_03_v3:903764-910118	903959	904099	141	-8.64741610843829e-4	0.998489954998542	0.999990332486806	PF3D7_0321700:I001_E1I	4	0	0	4	0	5	PF3D7_0321700:I001_IE2	0	3	3	8	1	2	Pf3D7_03_v3.903958.904100	809	247	493	319	414	457	0.00321750321750322	0.00833333333333333
PF3D7_1326100:I003	PF3D7_1326100	Pf3D7_13_v3:1087584-1089099	1088881	1089055	175	-4.10326816478335e-4	0.998783508056613	0.999990332486806	PF3D7_1326100:I003_E1I	3	15	13	8	22	7	PF3D7_1326100:I003_IE2	1	1	0	1	1	1	Pf3D7_13_v3.1088880.1089056	1581	2962	1843	912	3635	1828	0.00257711831315892	0.00312744331508991
PF3D7_1404600:I003	PF3D7_1404600	Pf3D7_14_v3:154855-160191	155474	155564	91	2.76949548331004e-4	0.998828811108007	0.999990332486806	PF3D7_1404600:I003_E1I	25	36	31	36	28	36	PF3D7_1404600:I003_IE2	42	40	21	26	45	26	Pf3D7_14_v3.155473.155565	19	6	7	3	22	1	0.752895752895753	0.791164658634538
PF3D7_0628900:I001	PF3D7_0628900	Pf3D7_06_v3:1189472-1193978	1193531	1193614	84	-5.55025164455741e-4	0.998868976614207	0.999990332486806	PF3D7_0628900:I001_E1I	32	63	25	26	62	19	PF3D7_0628900:I001_IE2	31	43	29	28	46	23	Pf3D7_06_v3.1193530.1193615	259	409	192	117	455	132	0.114770972722594	0.126550868486352
PF3D7_1009500:I002	PF3D7_1009500	Pf3D7_10_v3:383044-384793	384215	384315	101	-2.67857671751387e-4	0.998987010732942	0.999990332486806	PF3D7_1009500:I002_E1I	6	19	7	5	18	12	PF3D7_1009500:I002_IE2	6	4	1	3	2	3	Pf3D7_10_v3.384214.384316	2104	2895	1757	1094	2873	1763	0.00317226115824419	0.00373815526384421
PF3D7_0701100:I001	PF3D7_0701100	Pf3D7_07_v3:55562-56781	56498	56727	230	0.00954761868377774	0.999106207283288	0.999990332486806	PF3D7_0701100:I001_E1I	6	6	1	5	2	0	PF3D7_0701100:I001_IE2	2	2	0	1	1	0	Pf3D7_07_v3.56497.56728	59	89	7	18	27	4	0.0519877675840979	0.0841121495327103
PF3D7_0801700:I002	PF3D7_0801700	Pf3D7_08_v3:112299-117877	117625	117735	111	-2.68403277122048e-4	0.999199290441006	0.999990332486806	PF3D7_0801700:I002_E1I	44	37	22	45	32	24	PF3D7_0801700:I002_IE2	74	35	11	28	26	20	Pf3D7_08_v3.117624.117736	2844	2892	1581	1944	3344	1270	0.015009759709228	0.0131668046046197
PF3D7_0417300:I002	PF3D7_0417300	Pf3D7_04_v3:750860-753712	751222	751337	116	-2.05296178872758e-4	0.999205658368352	0.999990332486806	PF3D7_0417300:I002_E1I	31	20	26	25	17	16	PF3D7_0417300:I002_IE2	11	5	11	11	7	7	Pf3D7_04_v3.751221.751338	2740	3924	2559	1626	4397	2122	0.00560646900269542	0.00506932144384047
PF3D7_0805000:I004	PF3D7_0805000	Pf3D7_08_v3:283066-284522	283806	283956	151	3.04612682436221e-4	0.999601095062374	0.999990332486806	PF3D7_0805000:I004_E1I	4	1	1	2	3	3	PF3D7_0805000:I004_IE2	7	6	3	2	6	1	Pf3D7_08_v3.283805.283957	837	551	740	407	566	697	0.00514258999532492	0.00506404527852249
PF3D7_1448200:I010	PF3D7_1448200	Pf3D7_14_v3:1966245-1971618	1970718	1970821	104	0.00802644838793587	0.999761477562878	0.999990332486806	PF3D7_1448200:I010_E1I	6	15	0	2	5	4	PF3D7_1448200:I010_IE2	2	2	0	2	1	0	NA	NA	NA	NA	NA	NA	NA	1	1
PF3D7_1234800:I002	PF3D7_1234800	Pf3D7_12_v3:1452606-1457227	1456338	1456432	95	4.6329258136522e-5	0.999855412679103	0.999990332486806	PF3D7_1234800:I002_E1I	77	66	48	54	62	43	PF3D7_1234800:I002_IE2	89	82	51	44	90	44	Pf3D7_12_v3.1456337.1456433	2426	3345	1752	1766	3268	1620	0.0267158289669448	0.024697691462074
PF3D7_1237800:I001	PF3D7_1237800	Pf3D7_12_v3:1575197-1575518	1575303	1575402	100	5.13657180434349e-5	0.999990245468365	0.999990332486806	PF3D7_1237800:I001_E1I	14	25	19	12	39	14	PF3D7_1237800:I001_IE2	14	15	13	9	21	14	Pf3D7_12_v3.1575302.1575403	695	1073	837	438	1345	697	0.0188323917137476	0.0215032550798974
