## Supplementary material for "A divergent nonsense-mediated decay machinery in *Plasmodium falciparum* is inefficient and non-essential": Table S4 (part 1 of 2)

Intron	locus	gene_coordinates	start	end	length	logFC	pvalue	bin.fdr	J1	WT_1	WT_2	WT_3	UPF2_1	UPF2_2	UPF2_3	J2	WT_1.1	WT_2.1	WT_3.1	UPF2_1.1	UPF2_2.1	UPF2_3.1	J3	WT_1.2	WT_2.2	WT_3.2	UPF2_1.2	UPF2_2.2	UPF2_3.2	WT	KO
PF3D7_0918400:I003	PF3D7_0918400	Pf3D7_09_v3:754297-760269	757288	757447	160	1.63853789881057	6.6428465432089e-4	0.999993888891345	PF3D7_0918400:I003_E1I	0	0	1	5	1	4	PF3D7_0918400:I003_IE2	4	2	4	7	7	10	NA	NA	NA	NA	NA	NA	NA	1	1
PF3D7_1210900:I002	PF3D7_1210900	Pf3D7_12_v3:480593-482806	481658	481781	124	1.84289148350385	9.31220378670643e-4	0.999993888891345	PF3D7_1210900:I002_E1I	1	0	0	0	0	0	PF3D7_1210900:I002_IE2	0	0	0	0	0	0	Pf3D7_12_v3.481657.481782	70	23	44	44	39	52	0.00363636363636364	0
PF3D7_0802400:I002	PF3D7_0802400	Pf3D7_08_v3:171865-174385	174212	174333	122	-1.00361758434896	0.00393982631932777	0.999993888891345	PF3D7_0802400:I002_E1I	4	2	1	0	1	1	PF3D7_0802400:I002_IE2	0	2	2	0	0	0	Pf3D7_08_v3.174211.174334	313	573	319	213	341	255	0.00454357703428335	0.00123456790123457
PF3D7_0603600:I002	PF3D7_0603600	Pf3D7_06_v3:141418-148943	146689	146846	158	-1.91555724241941	0.0041236578662547	0.999993888891345	PF3D7_0603600:I002_E1I	0	2	0	0	0	0	PF3D7_0603600:I002_IE2	0	0	0	0	0	0	Pf3D7_06_v3.146688.146847	42	30	11	12	5	21	0.0119047619047619	0
PF3D7_1251700:I001	PF3D7_1251700	Pf3D7_12_v3:2106216-2108293	2106243	2106403	161	-1.05163971596254	0.00446260155870085	0.999993888891345	PF3D7_1251700:I001_E1I	8	5	2	9	3	0	PF3D7_1251700:I001_IE2	8	5	7	8	2	2	Pf3D7_12_v3.2106242.2106404	106	285	175	41	134	70	0.0299914310197087	0.0466926070038911
PF3D7_0816300:I009	PF3D7_0816300	Pf3D7_08_v3:751942-756173	755934	756146	213	-1.95815861223153	0.00461388804846862	0.999993888891345	PF3D7_0816300:I009_E1I	1	2	4	1	0	0	PF3D7_0816300:I009_IE2	1	1	0	0	0	0	NA	NA	NA	NA	NA	NA	NA	1	1
PF3D7_0905100:I002	PF3D7_0905100	Pf3D7_09_v3:236359-242969	236850	236984	135	-0.964235859895256	0.00463614748912503	0.999993888891345	PF3D7_0905100:I002_E1I	0	0	0	0	0	0	PF3D7_0905100:I002_IE2	0	0	0	0	1	0	Pf3D7_09_v3.236849.236985	408	436	570	299	237	316	0	5.86510263929619e-4
PF3D7_1337400:I001	PF3D7_1337400	Pf3D7_13_v3:1506965-1508977	1508142	1508290	149	-0.905214235608455	0.00467579591425633	0.999993888891345	PF3D7_1337400:I001_E1I	1	2	0	0	0	2	PF3D7_1337400:I001_IE2	6	2	0	5	2	2	Pf3D7_13_v3.1508141.1508291	231	311	349	220	154	151	0.00613496932515337	0.0103675777568332
PF3D7_1225100:I003	PF3D7_1225100	Pf3D7_12_v3:1018506-1024008	1023846	1023920	75	-1.13208288621211	0.00522164580372733	0.999993888891345	PF3D7_1225100:I003_E1I	11	8	3	1	0	0	PF3D7_1225100:I003_IE2	11	9	4	4	3	1	Pf3D7_12_v3.1023845.1023921	108	134	96	27	29	62	0.0637119113573407	0.036734693877551
PF3D7_0515600:I007	PF3D7_0515600	Pf3D7_05_v3:646659-652106	650506	650892	387	0.795463407303028	0.00645131672219967	0.999993888891345	PF3D7_0515600:I007_E1I	0	0	0	0	0	0	PF3D7_0515600:I007_IE2	39	51	36	44	73	56	Pf3D7_05_v3.650505.650893	73	50	11	18	11	3	0.319796954314721	0.729957805907173
PF3D7_1037800:I002	PF3D7_1037800	Pf3D7_10_v3:1497096-1502155	1497371	1497515	145	1.73517039068167	0.00838331013051635	0.999993888891345	PF3D7_1037800:I002_E1I	0	0	0	0	1	2	PF3D7_1037800:I002_IE2	0	1	0	2	0	0	Pf3D7_10_v3.1497370.1497516	50	44	9	10	17	5	0.00483091787439614	0.072463768115942
PF3D7_1444100:I013	PF3D7_1444100	Pf3D7_14_v3:1801961-1825326	1824969	1825066	98	2.41117427311313	0.0109605062269184	0.999993888891345	PF3D7_1444100:I013_E1I	0	0	0	0	4	2	PF3D7_1444100:I013_IE2	0	0	0	0	2	1	NA	NA	NA	NA	NA	NA	NA	NA	1
PF3D7_0931900:I003	PF3D7_0931900	Pf3D7_09_v3:1275268-1276484	1276067	1276153	87	-1.76353869423655	0.0118826053412362	0.999993888891345	PF3D7_0931900:I003_E1I	2	3	0	0	1	0	PF3D7_0931900:I003_IE2	2	1	0	0	0	0	Pf3D7_09_v3.1276066.1276154	37	21	12	13	12	7	0.0540540540540541	0.0153846153846154
PF3D7_0902400:I002	PF3D7_0902400	Pf3D7_09_v3:106514-108406	108186	108379	194	1.47339972137747	0.0125013249103186	0.999993888891345	PF3D7_0902400:I002_E1I	0	0	1	1	1	3	PF3D7_0902400:I002_IE2	0	0	2	0	0	0	NA	NA	NA	NA	NA	NA	NA	1	1
PF3D7_1013400:I009	PF3D7_1013400	Pf3D7_10_v3:518542-522252	520943	521071	129	-1.18827273345925	0.0130401083111939	0.999993888891345	PF3D7_1013400:I009_E1I	0	0	0	0	0	0	PF3D7_1013400:I009_IE2	0	0	0	0	0	0	Pf3D7_10_v3.520942.521072	53	81	36	39	27	46	0	0
PF3D7_1472100:I001	PF3D7_1472100	Pf3D7_14_v3:2941600-2943259	2941687	2941829	143	0.665868568104404	0.0138394614280172	0.999993888891345	PF3D7_1472100:I001_E1I	54	56	40	56	72	42	PF3D7_1472100:I001_IE2	16	7	5	6	12	5	Pf3D7_14_v3.2941686.2941830	251	280	316	125	149	98	0.0950854700854701	0.205976520811099
PF3D7_0509300:I001	PF3D7_0509300	Pf3D7_05_v3:388696-389191	388948	389095	148	0.69456425898075	0.0139818151730418	0.999993888891345	PF3D7_0509300:I001_E1I	25	15	14	15	20	2	PF3D7_0509300:I001_IE2	13	19	11	21	9	6	Pf3D7_05_v3.388947.389096	625	997	738	469	838	505	0.0201370147394644	0.0197457397890181
PF3D7_0509800:I003	PF3D7_0509800	Pf3D7_05_v3:410268-415308	415095	415209	115	-0.973922895447107	0.014698740481215	0.999993888891345	PF3D7_0509800:I003_E1I	8	6	10	1	3	1	PF3D7_0509800:I003_IE2	5	13	9	9	6	5	Pf3D7_05_v3.415094.415210	559	565	490	246	181	294	0.0155535224153705	0.0170415814587594
PF3D7_0405600:I007	PF3D7_0405600	Pf3D7_04_v3:303329-305343	304979	305097	119	-1.005268641166	0.0158585836761858	0.999993888891345	PF3D7_0405600:I007_E1I	0	2	4	0	0	3	PF3D7_0405600:I007_IE2	2	1	2	1	0	2	Pf3D7_04_v3.304978.305098	233	264	290	151	126	94	0.00694006309148265	0.00802139037433155
PF3D7_1252400:I003	PF3D7_1252400	Pf3D7_12_v3:2136053-2144874	2138283	2138283	1	-1.46937736722536	0.01608548158187	0.999993888891345	PF3D7_1252400:I003_E1I	9	6	4	0	0	2	PF3D7_1252400:I003_IE2	9	6	4	0	0	2	NA	NA	NA	NA	NA	NA	NA	1	1
PF3D7_1114200:I003	PF3D7_1114200	Pf3D7_11_v3:542330-544765	542943	543076	134	-1.03395635753963	0.0162803133993842	0.999993888891345	PF3D7_1114200:I003_E1I	7	5	1	1	1	1	PF3D7_1114200:I003_IE2	3	4	2	0	2	1	Pf3D7_11_v3.542942.543077	369	723	355	238	478	139	0.00754458161865569	0.0034965034965035
PF3D7_1013400:I006	PF3D7_1013400	Pf3D7_10_v3:518542-522252	520130	520236	107	1.28274012871032	0.0178181298589815	0.999993888891345	PF3D7_1013400:I006_E1I	0	0	0	1	2	1	PF3D7_1013400:I006_IE2	0	0	0	3	0	0	Pf3D7_10_v3.520129.520237	37	34	28	37	18	37	0	0.0366492146596859
PF3D7_1149200:I001	PF3D7_1149200	Pf3D7_11_v3:1976407-1979804	1976599	1976723	125	-1.9199164518353	0.0181482443548889	0.999993888891345	PF3D7_1149200:I001_E1I	0	0	0	0	0	0	PF3D7_1149200:I001_IE2	0	2	0	0	0	0	Pf3D7_11_v3.1976598.1976724	72	49	11	19	13	10	0.0075187969924812	0
PF3D7_1014800:I007	PF3D7_1014800	Pf3D7_10_v3:596497-600413	599425	599553	129	-2.26155175145039	0.0189614707245338	0.999993888891345	PF3D7_1014800:I007_E1I	4	4	0	0	1	0	PF3D7_1014800:I007_IE2	1	0	0	0	0	0	NA	NA	NA	NA	NA	NA	NA	1	1
PF3D7_1219300:I001	PF3D7_1219300	Pf3D7_12_v3:766654-774197	767983	768755	773	1.11825007589377	0.0202500048503578	0.999993888891345	PF3D7_1219300:I001_E1I	20	7	3	10	2	7	PF3D7_1219300:I001_IE2	0	4	0	0	1	0	NA	NA	NA	NA	NA	NA	NA	1	1
PF3D7_0506000:I001	PF3D7_0506000	Pf3D7_05_v3:256225-257378	256717	256864	148	0.758638019139735	0.0203363985603396	0.999993888891345	PF3D7_0506000:I001_E1I	20	20	19	13	29	17	PF3D7_0506000:I001_IE2	3	3	2	2	0	3	Pf3D7_05_v3.256716.256865	37	49	62	59	63	34	0.184573002754821	0.170212765957447
PF3D7_1111900:I001	PF3D7_1111900	Pf3D7_11_v3:457936-459197	458489	458716	228	1.05760495869178	0.0216067432273042	0.999993888891345	PF3D7_1111900:I001_E1I	0	0	0	0	1	0	PF3D7_1111900:I001_IE2	2	5	0	2	1	0	Pf3D7_11_v3.458488.458717	15	27	30	19	16	12	0.0463576158940397	0.0408163265306122
PF3D7_1106800:I003	PF3D7_1106800	Pf3D7_11_v3:283869-289224	288333	288433	101	1.0380013204471	0.0218876557542912	0.999993888891345	PF3D7_1106800:I003_E1I	2	0	2	0	0	1	PF3D7_1106800:I003_IE2	1	0	0	1	0	0	Pf3D7_11_v3.288332.288434	159	199	124	134	74	101	0.00515995872033024	0.0032258064516129
PF3D7_0806200:I009	PF3D7_0806200	Pf3D7_08_v3:333379-337727	336117	336343	227	-1.23318989514348	0.0229227845721709	0.999993888891345	PF3D7_0806200:I009_E1I	1	0	0	0	1	0	PF3D7_0806200:I009_IE2	7	1	3	0	0	1	Pf3D7_08_v3.336116.336344	392	67	420	211	48	613	0.00677966101694915	0.0011454753722795
PF3D7_0715100:I001	PF3D7_0715100	Pf3D7_07_v3:674610-675130	674768	674961	194	-1.83356394448387	0.0248625092152455	0.999993888891345	PF3D7_0715100:I001_E1I	10	2	0	0	1	0	PF3D7_0715100:I001_IE2	0	0	0	0	0	0	Pf3D7_07_v3.674767.674962	165	92	24	41	68	19	0.0209059233449477	0.00389105058365759
PF3D7_0806000:I001	PF3D7_0806000	Pf3D7_08_v3:326215-330004	326277	326427	151	-0.797877357378603	0.0274883104868063	0.999993888891345	PF3D7_0806000:I001_E1I	11	16	12	13	0	5	PF3D7_0806000:I001_IE2	4	5	0	0	1	1	Pf3D7_08_v3.326276.326428	612	817	563	361	206	294	0.0119047619047619	0.0114810562571757
PF3D7_1122600:I005	PF3D7_1122600	Pf3D7_11_v3:860134-868220	863107	863314	208	-1.42246739798362	0.0280021703090847	0.999993888891345	PF3D7_1122600:I005_E1I	1	1	0	0	0	0	PF3D7_1122600:I005_IE2	1	6	2	2	0	0	Pf3D7_11_v3.863106.863315	47	22	13	31	9	36	0.0628571428571429	0.012987012987013
PF3D7_0905800:I001	PF3D7_0905800	Pf3D7_09_v3:289050-292897	292527	292673	147	-1.30439082029381	0.0292260301195423	0.999993888891345	PF3D7_0905800:I001_E1I	2	1	1	0	0	0	PF3D7_0905800:I001_IE2	4	0	1	0	0	0	Pf3D7_09_v3.292526.292674	77	95	106	51	30	49	0.015929203539823	0
PF3D7_0509800:I002	PF3D7_0509800	Pf3D7_05_v3:410268-415308	414856	415005	150	-0.634838838361253	0.0302682890480223	0.999993888891345	PF3D7_0509800:I002_E1I	5	7	8	1	5	8	PF3D7_0509800:I002_IE2	3	0	0	2	0	0	Pf3D7_05_v3.414855.415006	368	426	401	196	127	220	0.00953170327393286	0.014519056261343
PF3D7_1022300:I004	PF3D7_1022300	Pf3D7_10_v3:932697-934381	934001	934083	83	1.10017763202609	0.0305971276655318	0.999993888891345	PF3D7_1022300:I004_E1I	2	0	1	0	0	2	PF3D7_1022300:I004_IE2	1	0	1	0	0	0	Pf3D7_10_v3.934000.934084	53	115	65	48	83	15	0.0106157112526539	0.00680272108843537
PF3D7_1115900:I003	PF3D7_1115900	Pf3D7_11_v3:600176-602215	600777	600978	202	-0.622635251306768	0.0306149663321673	0.999993888891345	PF3D7_1115900:I003_E1I	27	36	23	16	26	13	PF3D7_1115900:I003_IE2	36	52	28	28	33	11	Pf3D7_11_v3.600776.600979	283	127	123	239	84	236	0.159305993690852	0.102008032128514
PF3D7_1360100:I001	PF3D7_1360100	Pf3D7_13_v3:2405249-2406217	2405290	2405379	90	0.571802355490544	0.0322001748426441	0.999993888891345	PF3D7_1360100:I001_E1I	3	1	2	3	2	2	PF3D7_1360100:I001_IE2	17	19	12	14	9	5	Pf3D7_13_v3.2405289.2405380	354	311	331	342	338	311	0.0263929618768328	0.0173525037183937
PF3D7_1349000:I001	PF3D7_1349000	Pf3D7_13_v3:1966890-1969427	1967089	1967238	150	1.04818206202924	0.0325845973785895	0.999993888891345	PF3D7_1349000:I001_E1I	1	1	2	5	2	0	PF3D7_1349000:I001_IE2	0	0	0	0	0	0	NA	NA	NA	NA	NA	NA	NA	1	1
PF3D7_1372300:I001	PF3D7_1372300	Pf3D7_13_v3:2845767-2846538	2845851	2846001	151	1.65882655821476	0.0348055558961239	0.999993888891345	PF3D7_1372300:I001_E1I	0	0	0	0	0	0	PF3D7_1372300:I001_IE2	5	8	0	4	10	1	Pf3D7_13_v3.2845850.2846002	48	290	34	56	172	28	0.0171730515191546	0.0284629981024668
PF3D7_1421300:I003	PF3D7_1421300	Pf3D7_14_v3:877441-881450	880573	880737	165	1.35481510915821	0.0353483553853017	0.999993888891345	PF3D7_1421300:I003_E1I	1	0	1	5	0	0	PF3D7_1421300:I003_IE2	0	0	0	0	0	1	NA	NA	NA	NA	NA	NA	NA	1	1
PF3D7_0405600:I006	PF3D7_0405600	Pf3D7_04_v3:303329-305343	304845	304928	84	-0.734750811418349	0.0355672818805062	0.999993888891345	PF3D7_0405600:I006_E1I	5	8	7	2	2	2	PF3D7_0405600:I006_IE2	4	7	3	0	2	3	Pf3D7_04_v3.304844.304929	207	247	233	187	145	104	0.0241477272727273	0.0124575311438279
PF3D7_1444600:I001	PF3D7_1444600	Pf3D7_14_v3:1841029-1841592	1841063	1841260	198	0.766832742013069	0.035733346794038	0.999993888891345	PF3D7_1444600:I001_E1I	0	0	0	0	0	0	PF3D7_1444600:I001_IE2	6	3	4	6	3	4	NA	NA	NA	NA	NA	NA	NA	1	1
PF3D7_0529300:I001	PF3D7_0529300	Pf3D7_05_v3:1196315-1197389	1197062	1197296	235	-0.63335760731319	0.0363083954587551	0.999993888891345	PF3D7_0529300:I001_E1I	73	68	84	46	33	42	PF3D7_0529300:I001_IE2	14	7	15	11	5	2	Pf3D7_05_v3.1197061.1197297	199	232	230	157	166	162	0.164876816171826	0.125338142470694
PF3D7_1247800:I005	PF3D7_1247800	Pf3D7_12_v3:1968163-1971074	1969298	1969526	229	0.971399999396347	0.0368796010124393	0.999993888891345	PF3D7_1247800:I005_E1I	1	0	0	1	0	0	PF3D7_1247800:I005_IE2	31	21	9	37	17	17	NA	NA	NA	NA	NA	NA	NA	1	1
PF3D7_0315300:I012	PF3D7_0315300	Pf3D7_03_v3:623446-630360	629158	629335	178	0.805825764958378	0.0397784531726601	0.999993888891345	PF3D7_0315300:I012_E1I	0	0	0	2	0	1	PF3D7_0315300:I012_IE2	4	4	1	11	3	14	Pf3D7_03_v3.629157.629336	10	8	6	4	9	7	0.157894736842105	0.436619718309859
PF3D7_1147600:I001	PF3D7_1147600	Pf3D7_11_v3:1893436-1895843	1893508	1893628	121	0.96634569042695	0.0411507216284105	0.999993888891345	PF3D7_1147600:I001_E1I	1	3	3	3	5	3	PF3D7_1147600:I001_IE2	5	1	1	1	9	4	Pf3D7_11_v3.1893507.1893629	85	40	47	47	48	43	0.0391061452513966	0.0830564784053156
PF3D7_1306300:I001	PF3D7_1306300	Pf3D7_13_v3:293442-296607	293652	293749	98	-1.05842915433099	0.0416854487474518	0.999993888891345	PF3D7_1306300:I001_E1I	0	0	0	0	0	0	PF3D7_1306300:I001_IE2	0	1	0	0	0	0	Pf3D7_13_v3.293651.293750	74	87	48	36	33	30	0.00238663484486874	0
PF3D7_1329200:I001	PF3D7_1329200	Pf3D7_13_v3:1237200-1238429	1237739	1238155	417	0.618877101846154	0.0439654736250168	0.999993888891345	PF3D7_1329200:I001_E1I	13	12	10	17	17	22	PF3D7_1329200:I001_IE2	6	3	5	10	0	7	Pf3D7_13_v3.1237738.1238156	243	235	205	194	152	249	0.0346289752650177	0.0577988915281077
PF3D7_1221100:I007	PF3D7_1221100	Pf3D7_12_v3:847437-849183	848747	848848	102	0.950125091617268	0.0461093600129699	0.999993888891345	PF3D7_1221100:I007_E1I	0	0	0	0	0	0	PF3D7_1221100:I007_IE2	0	2	0	0	1	0	NA	NA	NA	NA	NA	NA	NA	1	1
PF3D7_1246900:I001	PF3D7_1246900	Pf3D7_12_v3:1943358-1945803	1944610	1944847	238	-0.778376191444492	0.0467014648158608	0.999993888891345	PF3D7_1246900:I001_E1I	0	6	6	3	0	1	PF3D7_1246900:I001_IE2	0	1	0	0	0	0	Pf3D7_12_v3.1944609.1944848	470	649	507	332	332	407	0.00398162327718224	0.00186393289841566
PF3D7_1463600:I001	PF3D7_1463600	Pf3D7_14_v3:2580115-2580486	2580253	2580390	138	-1.05625668422358	0.0469909545714132	0.999993888891345	PF3D7_1463600:I001_E1I	8	6	2	0	0	2	PF3D7_1463600:I001_IE2	2	0	0	0	0	0	Pf3D7_14_v3.2580252.2580391	83	70	64	87	31	19	0.0398230088495575	0.0072463768115942
PF3D7_0509800:I001	PF3D7_0509800	Pf3D7_05_v3:410268-415308	414444	414539	96	-0.751835349311838	0.0475945201935738	0.999993888891345	PF3D7_0509800:I001_E1I	1	1	1	4	0	3	PF3D7_0509800:I001_IE2	3	6	3	1	1	2	Pf3D7_05_v3.414443.414540	144	112	144	77	49	106	0.0184049079754601	0.0231578947368421
PF3D7_1337400:I002	PF3D7_1337400	Pf3D7_13_v3:1506965-1508977	1508489	1508597	109	-0.637168121222995	0.0485529662752271	0.999993888891345	PF3D7_1337400:I002_E1I	32	55	39	44	23	23	PF3D7_1337400:I002_IE2	27	33	27	30	24	19	Pf3D7_13_v3.1508488.1508598	330	322	315	352	266	243	0.0992081974848626	0.0864721485411141
PF3D7_1342600:I001	PF3D7_1342600	Pf3D7_13_v3:1673699-1676539	1673795	1673951	157	-0.922849296543767	0.0488305623002246	0.999993888891345	PF3D7_1342600:I001_E1I	2	0	0	3	0	0	PF3D7_1342600:I001_IE2	8	1	1	1	0	0	Pf3D7_13_v3.1673794.1673952	206	169	61	71	81	53	0.0135746606334842	0.00966183574879227
PF3D7_1474400:I007	PF3D7_1474400	Pf3D7_14_v3:3044129-3055248	3046153	3046329	177	-1.27188484284999	0.0495769188323246	0.999993888891345	PF3D7_1474400:I007_E1I	0	0	0	0	0	0	PF3D7_1474400:I007_IE2	1	0	0	0	0	0	Pf3D7_14_v3.3046152.3046330	28	15	7	8	3	6	0.0099009900990099	0
PF3D7_1369000:I002	PF3D7_1369000	Pf3D7_13_v3:2742585-2745862	2743602	2743919	318	-0.621899324426566	0.0501126580219217	0.999993888891345	PF3D7_1369000:I002_E1I	2	2	0	0	0	0	PF3D7_1369000:I002_IE2	8	1	12	0	2	5	Pf3D7_13_v3.2743601.2743920	1309	1585	1295	1165	1432	1576	0.00297512793050101	8.38022267448821e-4
PF3D7_0822200:I001	PF3D7_0822200	Pf3D7_08_v3:982570-987696	986563	986762	200	1.06865021060718	0.0502342191933901	0.999993888891345	PF3D7_0822200:I001_E1I	0	0	1	1	0	0	PF3D7_0822200:I001_IE2	2	2	0	1	2	1	Pf3D7_08_v3.986562.986763	8	70	20	20	21	1	0.0248756218905473	0.0561797752808989
PF3D7_1022300:I001	PF3D7_1022300	Pf3D7_10_v3:932697-934381	932842	932953	112	-1.09913217961248	0.0515707990574459	0.999993888891345	PF3D7_1022300:I001_E1I	0	0	0	0	0	0	PF3D7_1022300:I001_IE2	2	3	2	0	1	1	Pf3D7_10_v3.932841.932954	21	27	17	18	18	6	0.0510948905109489	0.0232558139534884
PF3D7_0405600:I008	PF3D7_0405600	Pf3D7_04_v3:303329-305343	305163	305298	136	-0.625747205097689	0.0519820249919068	0.999993888891345	PF3D7_0405600:I008_E1I	2	0	1	0	0	1	PF3D7_0405600:I008_IE2	4	0	1	0	1	0	Pf3D7_04_v3.305162.305299	171	238	334	97	67	70	0.00535475234270415	0.00425531914893617
PF3D7_1011100:I001	PF3D7_1011100	Pf3D7_10_v3:432505-435570	432740	432853	114	-1.11750741738123	0.0522007132616374	0.999993888891345	PF3D7_1011100:I001_E1I	4	3	3	2	0	1	PF3D7_1011100:I001_IE2	0	1	3	1	0	1	Pf3D7_10_v3.432739.432854	36	52	58	15	17	18	0.0457516339869281	0.0476190476190476
PF3D7_1354300:I001	PF3D7_1354300	Pf3D7_13_v3:2164239-2167416	2164457	2164574	118	-0.681921203320751	0.0528912911508467	0.999993888891345	PF3D7_1354300:I001_E1I	10	20	12	4	4	3	PF3D7_1354300:I001_IE2	8	9	8	3	5	1	Pf3D7_13_v3.2164456.2164575	610	1195	430	420	268	314	0.0147674674895305	0.00988142292490119
PF3D7_1115900:I007	PF3D7_1115900	Pf3D7_11_v3:600176-602215	601678	601777	100	-0.682581585468251	0.0541475834170842	0.999993888891345	PF3D7_1115900:I007_E1I	4	1	4	0	0	0	PF3D7_1115900:I007_IE2	5	2	4	3	2	0	Pf3D7_11_v3.601677.601778	158	125	95	64	90	106	0.0257731958762887	0.00952380952380952
PF3D7_0618800:I001	PF3D7_0618800	Pf3D7_06_v3:779849-783296	781311	781680	370	-0.789870500401912	0.0550408765126321	0.999993888891345	PF3D7_0618800:I001_E1I	0	2	0	2	0	0	PF3D7_0618800:I001_IE2	1	1	3	1	2	0	Pf3D7_06_v3.781310.781681	57	82	79	69	45	27	0.0158013544018059	0.0174216027874564
PF3D7_1229900:I015	PF3D7_1229900	Pf3D7_12_v3:1228063-1233005	1231000	1231109	110	0.787538139577604	0.0562675801111648	0.999993888891345	PF3D7_1229900:I015_E1I	3	0	1	2	10	1	PF3D7_1229900:I015_IE2	4	2	2	3	6	1	Pf3D7_12_v3.1230999.1231110	70	78	58	43	41	46	0.0283018867924528	0.0812720848056537
PF3D7_1219400:I002	PF3D7_1219400	Pf3D7_12_v3:776510-779933	778832	778833	2	-0.829187251402112	0.0569822239987771	0.999993888891345	PF3D7_1219400:I002_E1I	33	68	26	5	10	9	PF3D7_1219400:I002_IE2	32	69	25	5	10	9	NA	NA	NA	NA	NA	NA	NA	1	1
PF3D7_1037800:I001	PF3D7_1037800	Pf3D7_10_v3:1497096-1502155	1497195	1497334	140	1.03043697451221	0.0581827672915629	0.999993888891345	PF3D7_1037800:I001_E1I	3	3	4	1	8	7	PF3D7_1037800:I001_IE2	1	1	0	2	1	3	Pf3D7_10_v3.1497194.1497335	43	42	6	8	10	4	0.0618556701030928	0.333333333333333
PF3D7_1025500:I006	PF3D7_1025500	Pf3D7_10_v3:1067652-1086992	1073541	1073669	129	0.787712855569781	0.0586709077629652	0.999993888891345	PF3D7_1025500:I006_E1I	6	6	1	8	4	4	PF3D7_1025500:I006_IE2	2	1	0	5	1	1	NA	NA	NA	NA	NA	NA	NA	1	1
PF3D7_0713800:I001	PF3D7_0713800	Pf3D7_07_v3:624379-625300	624415	624613	199	0.910029296475903	0.0594149935137523	0.999993888891345	PF3D7_0713800:I001_E1I	1	1	0	7	1	1	PF3D7_0713800:I001_IE2	1	1	2	4	0	1	Pf3D7_07_v3.624414.624614	64	35	84	49	20	61	0.0161290322580645	0.0510948905109489
PF3D7_1115900:I005	PF3D7_1115900	Pf3D7_11_v3:600176-602215	601338	601430	93	-0.676153721081516	0.0600155619717189	0.999993888891345	PF3D7_1115900:I005_E1I	3	5	5	3	7	0	PF3D7_1115900:I005_IE2	0	2	2	1	4	0	Pf3D7_11_v3.601337.601431	100	67	48	66	57	93	0.0380313199105145	0.0335570469798658
PF3D7_0421300:I001	PF3D7_0421300	Pf3D7_04_v3:969031-976591	970312	971290	979	0.802178523153893	0.0602184610273242	0.999993888891345	PF3D7_0421300:I001_E1I	24	13	15	22	3	12	PF3D7_0421300:I001_IE2	1	0	0	0	0	0	NA	NA	NA	NA	NA	NA	NA	1	1
PF3D7_1357600:I003	PF3D7_1357600	Pf3D7_13_v3:2284813-2285703	2285489	2285641	153	0.853908338315097	0.0626092579817688	0.999993888891345	PF3D7_1357600:I003_E1I	1	3	0	8	2	3	PF3D7_1357600:I003_IE2	2	4	2	8	4	1	Pf3D7_13_v3.2285488.2285642	152	166	179	96	94	50	0.0119284294234592	0.0513833992094862
PF3D7_0103800:I001	PF3D7_0103800	Pf3D7_01_v3:169079-171273	169127	169215	89	-0.546335310645542	0.0638794450640675	0.999993888891345	PF3D7_0103800:I001_E1I	20	21	26	24	15	13	PF3D7_0103800:I001_IE2	46	107	90	47	50	47	Pf3D7_01_v3.169126.169216	389	64	328	386	59	669	0.165598290598291	0.0808580858085809
PF3D7_1235800:I001	PF3D7_1235800	Pf3D7_12_v3:1489319-1497065	1489481	1489570	90	-1.44706897441232	0.0639337206894128	0.999993888891345	PF3D7_1235800:I001_E1I	3	0	0	0	0	0	PF3D7_1235800:I001_IE2	0	0	0	0	0	0	Pf3D7_12_v3.1489480.1489571	36	45	26	7	11	17	0.0138248847926267	0
PF3D7_0723200:I002	PF3D7_0723200	Pf3D7_07_v3:972658-974272	973176	973408	233	0.768472064221154	0.0639826620988159	0.999993888891345	PF3D7_0723200:I002_E1I	0	4	2	1	2	3	PF3D7_0723200:I002_IE2	1	0	0	1	3	1	NA	NA	NA	NA	NA	NA	NA	1	1
PF3D7_1126700:I002	PF3D7_1126700	Pf3D7_11_v3:1040790-1046087	1042216	1042370	155	-1.23764950905773	0.0655363051927192	0.999993888891345	PF3D7_1126700:I002_E1I	3	0	0	1	0	0	PF3D7_1126700:I002_IE2	4	0	0	0	0	0	Pf3D7_11_v3.1042215.1042371	435	145	51	93	24	91	0.00551615445232467	0.00239808153477218
PF3D7_0706300:I001	PF3D7_0706300	Pf3D7_07_v3:305563-306032	305878	305990	113	-0.886825793235687	0.0657507954415679	0.999993888891345	PF3D7_0706300:I001_E1I	22	44	12	25	19	1	PF3D7_0706300:I001_IE2	5	31	9	12	18	1	NA	NA	NA	NA	NA	NA	NA	1	1
PF3D7_1031800:I001	PF3D7_1031800	Pf3D7_10_v3:1282405-1284057	1283286	1283420	135	0.961727387366297	0.0661948942437463	0.999993888891345	PF3D7_1031800:I001_E1I	2	2	3	11	0	3	PF3D7_1031800:I001_IE2	7	2	8	15	1	11	Pf3D7_10_v3.1283285.1283421	264	83	329	228	102	296	0.0174418604651163	0.0317092034029389
PF3D7_1442500:I001	PF3D7_1442500	Pf3D7_14_v3:1724402-1727413	1724526	1724631	106	-0.757572860118556	0.0662140866603032	0.999993888891345	PF3D7_1442500:I001_E1I	6	2	3	1	1	0	PF3D7_1442500:I001_IE2	3	1	4	0	2	0	Pf3D7_14_v3.1724525.1724632	268	391	280	223	285	183	0.0100158144438587	0.00288600288600289
PF3D7_1364700:I004	PF3D7_1364700	Pf3D7_13_v3:2601801-2603107	2602882	2602883	2	1.02965069086547	0.0662622981590917	0.999993888891345	PF3D7_1364700:I004_E1I	1	3	2	6	2	1	PF3D7_1364700:I004_IE2	1	3	2	6	2	1	NA	NA	NA	NA	NA	NA	NA	1	1
PF3D7_1204400:I011	PF3D7_1204400	Pf3D7_12_v3:208165-210893	210434	210524	91	-1.24995346264886	0.0667974432038712	0.999993888891345	PF3D7_1204400:I011_E1I	2	1	0	1	0	0	PF3D7_1204400:I011_IE2	3	2	0	1	0	0	NA	NA	NA	NA	NA	NA	NA	1	1
PF3D7_1217100:I003	PF3D7_1217100	Pf3D7_12_v3:675456-677576	675826	675940	115	-0.571938343047101	0.0681876458545352	0.999993888891345	PF3D7_1217100:I003_E1I	6	13	8	8	5	6	PF3D7_1217100:I003_IE2	28	50	35	18	19	18	NA	NA	NA	NA	NA	NA	NA	1	1
PF3D7_1203600:I002	PF3D7_1203600	Pf3D7_12_v3:184914-185768	185482	185614	133	-0.698240440133402	0.0689321497849082	0.999993888891345	PF3D7_1203600:I002_E1I	9	16	28	2	7	3	PF3D7_1203600:I002_IE2	5	2	3	4	4	2	Pf3D7_12_v3.185481.185615	407	500	470	201	427	281	0.0223642172523962	0.0119565217391304
PF3D7_0630200:I004	PF3D7_0630200	Pf3D7_06_v3:1258880-1259939	1259631	1259901	271	1.02951071365867	0.0689499909109543	0.999993888891345	PF3D7_0630200:I004_E1I	1	1	0	1	2	1	PF3D7_0630200:I004_IE2	0	0	0	0	0	0	NA	NA	NA	NA	NA	NA	NA	1	1
PF3D7_1021700:I003	PF3D7_1021700	Pf3D7_10_v3:873208-894869	887027	887426	400	-1.04453595191574	0.069923136761851	0.999993888891345	PF3D7_1021700:I003_E1I	6	2	0	3	0	1	PF3D7_1021700:I003_IE2	0	0	0	0	0	0	Pf3D7_10_v3.887026.887427	125	67	26	48	11	39	0.018018018018018	0.02
PF3D7_0722900:I009	PF3D7_0722900	Pf3D7_07_v3:965664-967782	967457	967554	98	-0.63275868819833	0.0705095751221655	0.999993888891345	PF3D7_0722900:I009_E1I	3	0	4	6	0	2	PF3D7_0722900:I009_IE2	15	11	1	6	5	8	Pf3D7_07_v3.967456.967555	97	7	60	73	4	108	0.0939226519337017	0.0680100755667506
PF3D7_1341700:I002	PF3D7_1341700	Pf3D7_13_v3:1645066-1645666	1645385	1645544	160	-1.30552964015346	0.0709421874782793	0.999993888891345	PF3D7_1341700:I002_E1I	1	3	0	0	2	0	PF3D7_1341700:I002_IE2	1	2	2	0	0	0	NA	NA	NA	NA	NA	NA	NA	1	1
PF3D7_1034100:I004	PF3D7_1034100	Pf3D7_10_v3:1362149-1363069	1362689	1362876	188	-0.642928067866059	0.0715037473962123	0.999993888891345	PF3D7_1034100:I004_E1I	11	13	8	1	6	4	PF3D7_1034100:I004_IE2	11	5	4	4	6	3	NA	NA	NA	NA	NA	NA	NA	1	1
PF3D7_1329100:I002	PF3D7_1329100	Pf3D7_13_v3:1227372-1234418	1233873	1234146	274	-0.713175185252016	0.0731235447843432	0.999993888891345	PF3D7_1329100:I002_E1I	1	0	1	0	0	0	PF3D7_1329100:I002_IE2	0	0	0	0	1	0	Pf3D7_13_v3.1233872.1234147	218	142	162	129	40	164	0.00191204588910134	0.00149925037481259
PF3D7_1347600:I003	PF3D7_1347600	Pf3D7_13_v3:1902723-1905355	1903364	1903508	145	0.619035184917388	0.07324996211881	0.999993888891345	PF3D7_1347600:I003_E1I	0	1	2	0	0	1	PF3D7_1347600:I003_IE2	13	23	18	19	37	14	Pf3D7_13_v3.1903363.1903509	10	9	10	12	14	16	0.495652173913044	0.458064516129032
PF3D7_1250300:I001	PF3D7_1250300	Pf3D7_12_v3:2064987-2066040	2064990	2065149	160	0.523770870699956	0.074931119231395	0.999993888891345	PF3D7_1250300:I001_E1I	15	6	11	19	8	10	PF3D7_1250300:I001_IE2	50	31	38	26	25	36	Pf3D7_12_v3.2064989.2065150	785	474	608	561	602	725	0.0388674388674389	0.0317948717948718
PF3D7_0502200:I001	PF3D7_0502200	Pf3D7_05_v3:104256-105737	104335	104484	150	0.849962076011258	0.0756439504379103	0.999993888891345	PF3D7_0502200:I001_E1I	1	1	0	0	0	0	PF3D7_0502200:I001_IE2	5	3	3	4	5	6	Pf3D7_05_v3.104334.104485	66	46	31	56	70	32	0.0434782608695652	0.0453172205438066
PF3D7_0918700:I002	PF3D7_0918700	Pf3D7_09_v3:769452-772105	771669	771845	177	-0.767472977139251	0.0776570061764755	0.999993888891345	PF3D7_0918700:I002_E1I	5	3	6	4	0	2	PF3D7_0918700:I002_IE2	5	8	0	1	1	0	Pf3D7_09_v3.771668.771846	235	175	74	123	74	60	0.0271356783919598	0.0153256704980843
PF3D7_0510300:I002	PF3D7_0510300	Pf3D7_05_v3:440779-441879	441486	441699	214	1.02777509426721	0.0777774320754497	0.999993888891345	PF3D7_0510300:I002_E1I	0	0	0	0	0	0	PF3D7_0510300:I002_IE2	0	0	0	1	3	0	Pf3D7_05_v3.441485.441700	110	125	16	30	81	14	0	0.015748031496063
PF3D7_1006100:I004	PF3D7_1006100	Pf3D7_10_v3:259060-260304	260021	260207	187	-0.901730765972349	0.0780774522102889	0.999993888891345	PF3D7_1006100:I004_E1I	58	14	5	8	10	6	PF3D7_1006100:I004_IE2	0	0	0	0	0	0	Pf3D7_10_v3.260020.260208	200	301	155	86	269	105	0.0554355651547876	0.0254237288135593
PF3D7_1224200:I004	PF3D7_1224200	Pf3D7_12_v3:981301-984475	984306	984411	106	0.846604729933974	0.0792941808874815	0.999993888891345	PF3D7_1224200:I004_E1I	7	0	0	1	10	2	PF3D7_1224200:I004_IE2	1	0	0	2	6	2	Pf3D7_12_v3.984305.984412	176	253	155	71	139	103	0.00680272108843537	0.0354391371340524
PF3D7_0728900:I002	PF3D7_0728900	Pf3D7_07_v3:1232272-1234672	1232658	1232790	133	-0.569865254592345	0.080030078962625	0.999993888891345	PF3D7_0728900:I002_E1I	2	2	2	0	0	0	PF3D7_0728900:I002_IE2	1	2	2	3	0	1	Pf3D7_07_v3.1232657.1232791	1297	1455	1068	794	410	847	0.001437720559404	9.74184120798831e-4
PF3D7_0321200:I003	PF3D7_0321200	Pf3D7_03_v3:886962-888976	887944	888070	127	0.57836245903688	0.0840345831523986	0.999993888891345	PF3D7_0321200:I003_E1I	5	1	3	8	4	12	PF3D7_0321200:I003_IE2	7	1	8	14	4	20	Pf3D7_03_v3.887943.888071	171	382	284	93	214	102	0.0147145379635079	0.0704545454545455
PF3D7_0417700:I002	PF3D7_0417700	Pf3D7_04_v3:784194-786430	784522	784652	131	0.974769502605618	0.0844167202345736	0.999993888891345	PF3D7_0417700:I002_E1I	0	0	2	1	1	4	PF3D7_0417700:I002_IE2	0	0	0	1	0	1	Pf3D7_04_v3.784521.784653	27	15	11	8	6	12	0.0185185185185185	0.133333333333333
PF3D7_0510800:I007	PF3D7_0510800	Pf3D7_05_v3:461017-464399	463488	463583	96	-1.62176557672476	0.0855973360202957	0.999993888891345	PF3D7_0510800:I007_E1I	0	1	0	0	0	0	PF3D7_0510800:I007_IE2	0	0	0	0	0	0	Pf3D7_05_v3.463487.463584	96	61	13	24	38	30	0.00293255131964809	0
PF3D7_0622000:I002	PF3D7_0622000	Pf3D7_06_v3:896989-897968	897483	897712	230	0.635559824201254	0.0856877423400527	0.999993888891345	PF3D7_0622000:I002_E1I	21	15	6	15	37	11	PF3D7_0622000:I002_IE2	3	3	4	4	5	0	Pf3D7_06_v3.897482.897713	39	31	16	11	53	9	0.232142857142857	0.330275229357798
PF3D7_1015700:I001	PF3D7_1015700	Pf3D7_10_v3:629909-632061	630065	630200	136	0.627355631200544	0.0857089263554734	0.999993888891345	PF3D7_1015700:I001_E1I	2	1	2	6	1	5	PF3D7_1015700:I001_IE2	4	3	1	2	3	0	Pf3D7_10_v3.630064.630201	91	153	92	146	85	106	0.018978102189781	0.0246020260492041
PF3D7_0709600:I003	PF3D7_0709600	Pf3D7_07_v3:429857-433758	430618	430793	176	-0.619594994060328	0.0858666300104129	0.999993888891345	PF3D7_0709600:I003_E1I	7	14	3	4	2	0	PF3D7_0709600:I003_IE2	4	1	1	2	3	2	Pf3D7_07_v3.430617.430794	250	366	254	106	105	130	0.0169491525423729	0.018705035971223
PF3D7_1442500:I006	PF3D7_1442500	Pf3D7_14_v3:1724402-1727413	1725595	1725695	101	0.779345317321564	0.0859200749765199	0.999993888891345	PF3D7_1442500:I006_E1I	1	5	0	0	2	0	PF3D7_1442500:I006_IE2	0	2	0	1	1	0	Pf3D7_14_v3.1725594.1725696	42	89	89	54	51	39	0.0178571428571429	0.0136986301369863
PF3D7_1140900:I002	PF3D7_1140900	Pf3D7_11_v3:1637103-1643392	1638642	1638945	304	-0.588009647143673	0.0864168516605814	0.999993888891345	PF3D7_1140900:I002_E1I	35	39	21	19	32	18	PF3D7_1140900:I002_IE2	1	0	0	0	0	0	Pf3D7_11_v3.1638641.1638946	104	65	140	55	31	86	0.134453781512605	0.167070217917676
PF3D7_1432100:I003	PF3D7_1432100	Pf3D7_14_v3:1260908-1262826	1261496	1261653	158	0.775633437429542	0.0865501852833919	0.999993888891345	PF3D7_1432100:I003_E1I	2	5	1	7	4	2	PF3D7_1432100:I003_IE2	2	4	3	11	4	2	Pf3D7_14_v3.1261495.1261654	58	76	90	59	90	58	0.0365591397849462	0.0675675675675676
PF3D7_1347800:I004	PF3D7_1347800	Pf3D7_13_v3:1911507-1912832	1912366	1912469	104	0.701474768397056	0.0866676996966089	0.999993888891345	PF3D7_1347800:I004_E1I	8	8	1	8	9	6	PF3D7_1347800:I004_IE2	9	7	4	5	9	4	NA	NA	NA	NA	NA	NA	NA	1	1
PF3D7_1364700:I005	PF3D7_1364700	Pf3D7_13_v3:2601801-2603107	2602975	2602975	1	1.05649000740015	0.0868060790661217	0.999993888891345	PF3D7_1364700:I005_E1I	3	1	1	5	7	2	PF3D7_1364700:I005_IE2	3	1	1	5	7	2	NA	NA	NA	NA	NA	NA	NA	1	1
PF3D7_0902000:I001	PF3D7_0902000	Pf3D7_09_v3:89361-91295	89439	89575	137	-0.748441700104561	0.0887671505777916	0.999993888891345	PF3D7_0902000:I001_E1I	0	5	2	1	1	1	PF3D7_0902000:I001_IE2	1	3	0	1	0	0	Pf3D7_09_v3.89438.89576	113	267	126	79	139	51	0.010752688172043	0.00738007380073801
PF3D7_1234000:I001	PF3D7_1234000	Pf3D7_12_v3:1411607-1413104	1411757	1411988	232	-0.58773454370302	0.0889023412358628	0.999993888891345	PF3D7_1234000:I001_E1I	3	1	8	5	2	0	PF3D7_1234000:I001_IE2	3	6	3	3	1	6	Pf3D7_12_v3.1411756.1411989	796	1220	1215	329	648	461	0.00370027752081406	0.005876253024542
PF3D7_0512500:I002	PF3D7_0512500	Pf3D7_05_v3:539731-542593	540082	540287	206	-0.610044499406808	0.0903908021441965	0.999993888891345	PF3D7_0512500:I002_E1I	0	1	6	3	0	0	PF3D7_0512500:I002_IE2	5	11	9	5	2	4	Pf3D7_05_v3.540081.540288	52	147	86	65	77	35	0.053156146179402	0.0380434782608696
PF3D7_1455900:I008	PF3D7_1455900	Pf3D7_14_v3:2290887-2292691	2292259	2292406	148	0.500432851378617	0.0909767548339134	0.999993888891345	PF3D7_1455900:I008_E1I	2	2	1	2	1	0	PF3D7_1455900:I008_IE2	4	1	1	2	1	0	Pf3D7_14_v3.2292258.2292407	96	95	149	126	79	69	0.0159189580318379	0.0108303249097473
PF3D7_1130500:I001	PF3D7_1130500	Pf3D7_11_v3:1171680-1175724	1172709	1173027	319	0.487066872713221	0.091250206249009	0.999993888891345	PF3D7_1130500:I001_E1I	2	3	1	4	0	1	PF3D7_1130500:I001_IE2	9	6	2	6	10	11	Pf3D7_11_v3.1172708.1173028	367	364	486	366	209	480	0.00936100936100936	0.014939309056956099
PF3D7_1115100:I006	PF3D7_1115100	Pf3D7_11_v3:571007-573306	571856	571948	93	-0.507948174801847	0.0918177500004318	0.999993888891345	PF3D7_1115100:I006_E1I	29	30	12	13	12	4	PF3D7_1115100:I006_IE2	46	38	33	18	27	16	Pf3D7_11_v3.571855.571949	370	528	305	232	508	254	0.0724749421742483	0.0433108758421559
PF3D7_0905100:I001	PF3D7_0905100	Pf3D7_09_v3:236359-242969	236482	236618	137	-0.549868062785961	0.0919780550556555	0.999993888891345	PF3D7_0905100:I001_E1I	3	2	1	1	3	1	PF3D7_0905100:I001_IE2	5	1	2	3	1	0	Pf3D7_09_v3.236481.236619	296	259	429	210	183	257	0.0070635721493441	0.00687547746371276
PF3D7_0926300:I007	PF3D7_0926300	Pf3D7_09_v3:1064752-1070317	1068231	1068493	263	0.468165843165465	0.0925971997233967	0.999993888891345	PF3D7_0926300:I007_E1I	4	1	0	0	1	2	PF3D7_0926300:I007_IE2	51	79	68	97	76	111	Pf3D7_09_v3.1068230.1068494	121	181	98	83	127	109	0.202392821535394	0.31027027027027
PF3D7_0916500:I007	PF3D7_0916500	Pf3D7_09_v3:691568-693570	693024	693158	135	0.465531631813212	0.0928797054532905	0.999993888891345	PF3D7_0916500:I007_E1I	4	4	2	8	3	6	PF3D7_0916500:I007_IE2	17	16	8	12	11	5	Pf3D7_09_v3.693023.693159	437	475	545	337	421	291	0.0172006745362563	0.0209986000933271
PF3D7_0103800:I002	PF3D7_0103800	Pf3D7_01_v3:169079-171273	169318	169399	82	-0.481350169108959	0.0939536440358605	0.999993888891345	PF3D7_0103800:I002_E1I	59	94	42	45	51	47	PF3D7_0103800:I002_IE2	44	80	28	29	46	32	Pf3D7_01_v3.169317.169400	647	98	484	596	110	979	0.123707664884135	0.069060773480663
PF3D7_0522700:I003	PF3D7_0522700	Pf3D7_05_v3:942767-943873	943321	943444	124	0.714737220194538	0.0944321890088405	0.999993888891345	PF3D7_0522700:I003_E1I	0	0	1	2	0	0	PF3D7_0522700:I003_IE2	5	0	1	2	3	2	Pf3D7_05_v3.943320.943445	124	87	175	95	68	80	0.00898587933247754	0.0181818181818182
PF3D7_0911000:I009	PF3D7_0911000	Pf3D7_09_v3:500183-502733	501890	502033	144	0.586326640883408	0.0949693259774296	0.999993888891345	PF3D7_0911000:I009_E1I	1	0	1	3	2	1	PF3D7_0911000:I009_IE2	20	20	7	17	15	20	Pf3D7_09_v3.501889.502034	151	80	205	107	68	107	0.0532030401737242	0.0932475884244373
PF3D7_0903600:I007	PF3D7_0903600	Pf3D7_09_v3:168493-172887	170149	170270	122	-0.983277492904474	0.0950137468934633	0.999993888891345	PF3D7_0903600:I007_E1I	0	0	0	0	0	1	PF3D7_0903600:I007_IE2	0	1	0	0	0	0	Pf3D7_09_v3.170148.170271	142	61	16	70	12	64	0.00227790432801822	0.00341296928327645
PF3D7_0924500:I002	PF3D7_0924500	Pf3D7_09_v3:993245-997675	993832	994086	255	-0.550906327883116	0.0953392385329539	0.999993888891345	PF3D7_0924500:I002_E1I	6	18	11	7	9	3	PF3D7_0924500:I002_IE2	0	1	0	1	1	0	Pf3D7_09_v3.993831.994087	203	26	218	137	10	252	0.0387096774193548	0.0256410256410256
PF3D7_1219400:I001	PF3D7_1219400	Pf3D7_12_v3:776510-779933	778063	778064	2	-0.664844871406105	0.0953682699193366	0.999993888891345	PF3D7_1219400:I001_E1I	24	45	14	5	8	1	PF3D7_1219400:I001_IE2	24	46	14	5	8	1	NA	NA	NA	NA	NA	NA	NA	1	1
PF3D7_1422500:I003	PF3D7_1422500	Pf3D7_14_v3:906620-908892	908174	908628	455	0.617325133791077	0.095485277596399007	0.999993888891345	PF3D7_1422500:I003_E1I	0	1	3	0	1	1	PF3D7_1422500:I003_IE2	0	1	0	2	0	0	Pf3D7_14_v3.908173.908629	186	108	263	188	85	264	0.00446827524575514	0.00371057513914657
PF3D7_1245500:I001	PF3D7_1245500	Pf3D7_12_v3:1896891-1899837	1896940	1897219	280	0.865001680670627	0.0956200629901439	0.999993888891345	PF3D7_1245500:I001_E1I	0	0	0	0	1	0	PF3D7_1245500:I001_IE2	0	1	0	0	0	0	Pf3D7_12_v3.1896939.1897220	141	32	69	78	23	136	0.00206185567010309	0.00210526315789474
PF3D7_1251000:I001	PF3D7_1251000	Pf3D7_12_v3:2085370-2086959	2085427	2085552	126	-1.1875715153841	0.0960299247475623	0.999993888891345	PF3D7_1251000:I001_E1I	0	2	0	0	2	0	PF3D7_1251000:I001_IE2	0	0	4	0	0	0	NA	NA	NA	NA	NA	NA	NA	1	1
PF3D7_0108800:I004	PF3D7_0108800	Pf3D7_01_v3:357834-360339	358576	358702	127	0.730150664202663	0.0968071751813318	0.999993888891345	PF3D7_0108800:I004_E1I	1	2	4	1	0	0	PF3D7_0108800:I004_IE2	0	0	0	0	0	0	Pf3D7_01_v3.358575.358703	366	370	634	226	233	256	0.00254823443756826	6.98812019566737e-4
PF3D7_0722900:I010	PF3D7_0722900	Pf3D7_07_v3:965664-967782	967604	967726	123	-0.575455021612824	0.0973743200874296	0.999993888891345	PF3D7_0722900:I010_E1I	13	12	3	6	3	8	PF3D7_0722900:I010_IE2	6	3	6	5	0	5	NA	NA	NA	NA	NA	NA	NA	1	1
PF3D7_0630800:I008	PF3D7_0630800	Pf3D7_06_v3:1288237-1290805	1290051	1290155	105	0.883985333878565	0.0979282104623534	0.999993888891345	PF3D7_0630800:I008_E1I	3	5	6	7	2	17	PF3D7_0630800:I008_IE2	3	4	3	15	2	24	Pf3D7_06_v3.1290050.1290156	143	22	4	24	13	12	0.0662983425414365	0.406060606060606
PF3D7_1243900:I005	PF3D7_1243900	Pf3D7_12_v3:1834064-1840736	1840176	1840352	177	1.10206559537756	0.0982401036063012	0.999993888891345	PF3D7_1243900:I005_E1I	0	0	0	0	0	2	PF3D7_1243900:I005_IE2	0	0	1	2	0	4	Pf3D7_12_v3.1840175.1840353	368	31	104	311	8	398	9.9304865938431e-4	0.00554785020804438
PF3D7_1112900:I007	PF3D7_1112900	Pf3D7_11_v3:487822-490154	489395	489846	452	1.20600428413694	0.0994175829424778	0.999993888891345	PF3D7_1112900:I007_E1I	0	0	0	1	1	2	PF3D7_1112900:I007_IE2	0	0	0	3	0	0	NA	NA	NA	NA	NA	NA	NA	NA	1
PF3D7_1238000:I001	PF3D7_1238000	Pf3D7_12_v3:1581984-1582987	1582045	1582345	301	-1.08084764122519	0.0995959381079407	0.999993888891345	PF3D7_1238000:I001_E1I	0	0	1	0	0	0	PF3D7_1238000:I001_IE2	61	1	11	9	5	8	Pf3D7_12_v3.1582044.1582346	152	10	76	86	16	155	0.134545454545455	0.041044776119403
PF3D7_0806600:I004	PF3D7_0806600	Pf3D7_08_v3:349317-353362	352734	353310	577	0.697438526839004	0.100107249201875	0.999993888891345	PF3D7_0806600:I004_E1I	0	3	5	7	3	6	PF3D7_0806600:I004_IE2	1	0	0	3	2	2	NA	NA	NA	NA	NA	NA	NA	1	1
PF3D7_1204000:I003	PF3D7_1204000	Pf3D7_12_v3:197509-198830	198054	198214	161	0.695818850398247	0.100425211191809	0.999993888891345	PF3D7_1204000:I003_E1I	0	0	0	0	0	0	PF3D7_1204000:I003_IE2	4	3	0	2	2	3	Pf3D7_12_v3.198053.198215	43	24	3	22	11	8	0.0476190476190476	0.0786516853932584
PF3D7_0904900:I001	PF3D7_0904900	Pf3D7_09_v3:224875-232831	224894	225022	129	0.502292300044001	0.100442372641246	0.999993888891345	PF3D7_0904900:I001_E1I	4	0	8	6	5	0	PF3D7_0904900:I001_IE2	13	5	10	13	9	11	Pf3D7_09_v3.224893.225023	100	78	120	130	23	127	0.0628930817610063	0.0728476821192053
PF3D7_1439200:I004	PF3D7_1439200	Pf3D7_14_v3:1588952-1593131	1592890	1592970	81	1.18584518332661	0.102939498725464	0.999993888891345	PF3D7_1439200:I004_E1I	0	1	0	0	0	0	PF3D7_1439200:I004_IE2	0	0	0	0	2	2	NA	NA	NA	NA	NA	NA	NA	1	1
PF3D7_0800750:I001	PF3D7_0800750	Pf3D7_08_v3:76520-77102	76587	76587	1	1.19491562839877	0.103253561325815	0.999993888891345	PF3D7_0800750:I001_E1I	4	5	0	5	7	0	PF3D7_0800750:I001_IE2	4	5	0	5	7	0	NA	NA	NA	NA	NA	NA	NA	1	1
PF3D7_0404800:I001	PF3D7_0404800	Pf3D7_04_v3:264305-266170	264414	264575	162	0.64437360317247006	0.103742383489951	0.999993888891345	PF3D7_0404800:I001_E1I	11	4	6	9	3	11	PF3D7_0404800:I001_IE2	12	5	1	18	9	8	Pf3D7_04_v3.264413.264576	24	15	24	31	9	34	0.236363636363636	0.281553398058252
PF3D7_0607100:I011	PF3D7_0607100	Pf3D7_06_v3:297941-301197	300110	300275	166	0.960541161517126	0.10394431045146	0.999993888891345	PF3D7_0607100:I011_E1I	2	0	3	1	0	0	PF3D7_0607100:I011_IE2	2	3	1	3	2	0	NA	NA	NA	NA	NA	NA	NA	1	1
PF3D7_1244000:I002	PF3D7_1244000	Pf3D7_12_v3:1842399-1845651	1845262	1845460	199	0.535774836671628	0.104673116172768	0.999993888891345	PF3D7_1244000:I002_E1I	1	2	1	0	0	0	PF3D7_1244000:I002_IE2	3	0	4	0	0	0	Pf3D7_12_v3.1845261.1845461	1346	1244	1229	1165	789	1098	0.00143809648320042	0
PF3D7_0924500:I001	PF3D7_0924500	Pf3D7_09_v3:993245-997675	993271	993378	108	-0.50726526238534	0.106093409754154	0.999993888891345	PF3D7_0924500:I001_E1I	9	4	4	8	4	8	PF3D7_0924500:I001_IE2	63	42	51	37	11	50	Pf3D7_09_v3.993270.993379	360	350	325	151	284	236	0.0771288452964779	0.0808219178082192
PF3D7_1337300:I001	PF3D7_1337300	Pf3D7_13_v3:1503015-1506022	1504860	1505155	296	-0.531957943345278	0.106263195313709	0.999993888891345	PF3D7_1337300:I001_E1I	0	2	1	1	2	0	PF3D7_1337300:I001_IE2	3	1	4	3	2	3	Pf3D7_13_v3.1504859.1505156	2078	3540	1767	1411	1301	1205	0.00074419863338069095	0.00140216698534098
PF3D7_1428400:I003	PF3D7_1428400	Pf3D7_14_v3:1108090-1115470	1108586	1108688	103	0.612210884470521	0.106469738372703	0.999993888891345	PF3D7_1428400:I003_E1I	6	4	2	2	5	4	PF3D7_1428400:I003_IE2	7	2	1	2	1	4	Pf3D7_14_v3.1108585.1108689	102	72	25	29	16	21	0.0523809523809524	0.12
PF3D7_0903600:I015	PF3D7_0903600	Pf3D7_09_v3:168493-172887	172202	172432	231	-0.865498114079294	0.106978684462932	0.999993888891345	PF3D7_0903600:I015_E1I	4	1	0	0	2	1	PF3D7_0903600:I015_IE2	0	0	0	0	0	0	Pf3D7_09_v3.172201.172433	193	153	47	94	41	89	0.00632111251580278	0.00665188470066519
PF3D7_0529200:I005	PF3D7_0529200	Pf3D7_05_v3:1192973-1195332	1195050	1195218	169	-0.718890192849893	0.10702354264918	0.999993888891345	PF3D7_0529200:I005_E1I	1	0	0	0	0	0	PF3D7_0529200:I005_IE2	4	5	4	0	0	3	Pf3D7_05_v3.1195049.1195219	73	129	108	36	53	45	0.0220820189274448	0.011070110701107
PF3D7_0524800:I001	PF3D7_0524800	Pf3D7_05_v3:1021408-1024307	1023250	1024046	797	-0.780939363798876	0.107057292124845	0.999993888891345	PF3D7_0524800:I001_E1I	10	14	13	6	6	1	PF3D7_0524800:I001_IE2	1	1	0	1	2	0	Pf3D7_05_v3.1023249.1024047	107	204	90	37	88	64	0.0463733650416171	0.0406091370558376
PF3D7_0811200:I001	PF3D7_0811200	Pf3D7_08_v3:560744-564276	561018	561148	131	-0.472329134867728	0.107672650161668	0.999993888891345	PF3D7_0811200:I001_E1I	7	9	7	10	3	4	PF3D7_0811200:I001_IE2	7	23	19	8	3	9	Pf3D7_08_v3.561017.561149	556	913	986	308	403	398	0.0144520272982738	0.0164079822616408
PF3D7_0924900:I004	PF3D7_0924900	Pf3D7_09_v3:1010380-1011822	1010963	1011096	134	-1.02562463573246	0.108844378239754	0.999993888891345	PF3D7_0924900:I004_E1I	0	0	0	0	0	0	PF3D7_0924900:I004_IE2	1	0	0	1	0	0	Pf3D7_09_v3.1010962.1011097	22	14	9	8	6	12	0.010989010989011	0.0188679245283019
PF3D7_0921600:I001	PF3D7_0921600	Pf3D7_09_v3:878004-883117	882388	882548	161	-0.680228217112749	0.10959915803649	0.999993888891345	PF3D7_0921600:I001_E1I	1	0	4	0	0	0	PF3D7_0921600:I001_IE2	1	0	0	2	0	1	Pf3D7_09_v3.882387.882549	83	88	137	45	31	47	0.00964630225080386	0.0120481927710843
PF3D7_1217100:I004	PF3D7_1217100	Pf3D7_12_v3:675456-677576	676074	676175	102	-0.635172644233005	0.109810276208526	0.999993888891345	PF3D7_1217100:I004_E1I	10	33	18	9	9	7	PF3D7_1217100:I004_IE2	13	25	5	8	9	5	Pf3D7_12_v3.676073.676176	21	6	15	0	4	0	0.553191489361702	0.854545454545454
PF3D7_1228900:I017	PF3D7_1228900	Pf3D7_12_v3:1180670-1185483	1184413	1184516	104	-0.581923459365816	0.109937893125276	0.999993888891345	PF3D7_1228900:I017_E1I	0	0	1	0	0	0	PF3D7_1228900:I017_IE2	0	0	0	0	0	0	Pf3D7_12_v3.1184412.1184517	985	1639	631	457	289	512	1.53586238673015e-4	0
PF3D7_1338000:I014	PF3D7_1338000	Pf3D7_13_v3:1536463-1540353	1539282	1539364	83	-0.69204983531348	0.110013999573405	0.999993888891345	PF3D7_1338000:I014_E1I	0	0	1	0	0	3	PF3D7_1338000:I014_IE2	0	0	0	1	0	1	Pf3D7_13_v3.1539281.1539365	379	354	562	261	198	332	3.85951370127364e-4	0.00315059861373661
PF3D7_1406900:I002	PF3D7_1406900	Pf3D7_14_v3:251059-252826	252238	252347	110	0.694075785493071	0.112897810635207	0.999993888891345	PF3D7_1406900:I002_E1I	2	1	0	4	3	0	PF3D7_1406900:I002_IE2	3	0	0	1	1	0	Pf3D7_14_v3.252237.252348	38	84	39	17	48	30	0.0182926829268293	0.0452261306532663
PF3D7_0810700:I001	PF3D7_0810700	Pf3D7_08_v3:546163-547365	546218	546311	94	0.81300033977789	0.113023704070015	0.999993888891345	PF3D7_0810700:I001_E1I	0	5	3	0	5	2	PF3D7_0810700:I001_IE2	1	5	2	3	7	1	Pf3D7_08_v3.546217.546312	110	310	153	75	165	42	0.0137693631669535	0.0309278350515464
PF3D7_0202900:I002	PF3D7_0202900	Pf3D7_02_v3:138927-141192	139173	139372	200	0.591105473459939	0.114568678160824	0.999993888891345	PF3D7_0202900:I002_E1I	1	2	0	5	0	3	PF3D7_0202900:I002_IE2	1	3	1	4	1	8	Pf3D7_02_v3.139172.139373	37	19	29	23	24	27	0.0449438202247191	0.124260355029586
PF3D7_1460900:I003	PF3D7_1460900	Pf3D7_14_v3:2480440-2481916	2481167	2481265	99	-0.468070062060011	0.115549651155117	0.999993888891345	PF3D7_1460900:I003_E1I	48	43	56	28	28	20	PF3D7_1460900:I003_IE2	34	42	33	18	14	10	Pf3D7_14_v3.2481166.2481266	486	245	437	347	228	412	0.0987654320987654	0.0564053537284895
PF3D7_0922300:I008	PF3D7_0922300	Pf3D7_09_v3:905998-908357	907433	907556	124	0.743451968810234	0.116108887896215	0.999993888891345	PF3D7_0922300:I008_E1I	1	0	0	0	0	0	PF3D7_0922300:I008_IE2	0	4	2	4	7	5	Pf3D7_09_v3.907432.907557	33	58	32	25	48	25	0.0276679841897233	0.0754716981132075
PF3D7_1429300:I003	PF3D7_1429300	Pf3D7_14_v3:1150475-1153387	1150942	1151052	111	-0.646190102020434	0.116171357489608	0.999993888891345	PF3D7_1429300:I003_E1I	0	0	0	0	0	0	PF3D7_1429300:I003_IE2	0	0	0	0	0	0	Pf3D7_14_v3.1150941.1151053	163	192	166	139	176	145	0	0
PF3D7_1327100:I011	PF3D7_1327100	Pf3D7_13_v3:1138558-1141561	1140392	1140497	106	-1.00339451672194	0.11630256697842	0.999993888891345	PF3D7_1327100:I011_E1I	4	5	1	2	0	0	PF3D7_1327100:I011_IE2	0	2	1	0	1	0	NA	NA	NA	NA	NA	NA	NA	1	1
PF3D7_0919200:I001	PF3D7_0919200	Pf3D7_09_v3:789514-790478	790200	790411	212	-1.03326361005166	0.117786930687118	0.999993888891345	PF3D7_0919200:I001_E1I	1	1	0	0	0	0	PF3D7_0919200:I001_IE2	0	0	0	0	0	0	Pf3D7_09_v3.790199.790412	30	30	15	5	24	1	0.0131578947368421	0
PF3D7_1036800:I004	PF3D7_1036800	Pf3D7_10_v3:1448692-1451646	1449387	1449548	162	-0.631459449927641	0.117797282557855	0.999993888891345	PF3D7_1036800:I004_E1I	5	3	0	4	1	1	PF3D7_1036800:I004_IE2	3	4	6	4	2	1	Pf3D7_10_v3.1449386.1449549	214	171	337	159	94	259	0.0143344709897611	0.0125361620057859
PF3D7_0722900:I005	PF3D7_0722900	Pf3D7_07_v3:965664-967782	966499	966669	171	-1.11897224659253	0.118014790004069	0.999993888891345	PF3D7_0722900:I005_E1I	2	0	0	0	2	0	PF3D7_0722900:I005_IE2	4	0	2	0	4	0	Pf3D7_07_v3.966498.966670	45	7	38	42	3	92	0.0425531914893617	0.0214285714285714
PF3D7_0409300:I001	PF3D7_0409300	Pf3D7_04_v3:440968-444242	441043	441146	104	-0.795965137071237	0.119186195825297	0.999993888891345	PF3D7_0409300:I001_E1I	0	3	0	0	0	0	PF3D7_0409300:I001_IE2	0	0	0	0	0	0	Pf3D7_04_v3.441042.441147	53	142	55	52	55	13	0.00596421471172962	0
PF3D7_1411200:I001	PF3D7_1411200	Pf3D7_14_v3:452175-454879	452330	452480	151	0.460736060082288	0.119581481293157	0.999993888891345	PF3D7_1411200:I001_E1I	3	0	1	1	0	0	PF3D7_1411200:I001_IE2	9	7	2	6	2	9	Pf3D7_14_v3.452329.452481	170	195	180	131	198	127	0.0197841726618705	0.0193548387096774
PF3D7_1204900:I002	PF3D7_1204900	Pf3D7_12_v3:217184-218239	217466	217583	118	-0.614406290593228	0.119821879133238	0.999993888891345	PF3D7_1204900:I002_E1I	1	0	0	0	1	0	PF3D7_1204900:I002_IE2	1	0	0	0	0	0	Pf3D7_12_v3.217465.217584	74	132	86	59	103	43	0.00341296928327645	0.0024330900243309
PF3D7_0630200:I003	PF3D7_0630200	Pf3D7_06_v3:1258880-1259939	1259423	1259556	134	0.871112935638473	0.120940780916623	0.999993888891345	PF3D7_0630200:I003_E1I	1	1	1	0	0	0	PF3D7_0630200:I003_IE2	0	0	0	0	0	0	Pf3D7_06_v3.1259422.1259557	18	12	11	4	20	10	0.0352941176470588	0
PF3D7_1113200:I001	PF3D7_1113200	Pf3D7_11_v3:517311-517985	517611	517895	285	-0.486050259254137	0.121638411876379	0.999993888891345	PF3D7_1113200:I001_E1I	17	9	7	19	10	1	PF3D7_1113200:I001_IE2	31	28	28	19	27	7	Pf3D7_11_v3.517610.517896	616	1308	746	229	596	344	0.021978021978022	0.0342833539859562
PF3D7_1250500:I002	PF3D7_1250500	Pf3D7_12_v3:2070094-2071073	2070373	2070476	104	-0.590102159850682	0.121645239559832	0.999993888891345	PF3D7_1250500:I002_E1I	1	0	0	0	0	0	PF3D7_1250500:I002_IE2	1	2	0	4	3	1	Pf3D7_12_v3.2070372.2070477	1038	1179	1698	523	730	643	5.10594842992086e-4	0.00210526315789474
PF3D7_0418400:I002	PF3D7_0418400	Pf3D7_04_v3:829963-830594	830385	830475	91	-0.494904370407856	0.121914528109056	0.999993888891345	PF3D7_0418400:I002_E1I	4	1	4	1	4	1	PF3D7_0418400:I002_IE2	2	1	4	3	3	0	Pf3D7_04_v3.830384.830476	443	524	529	326	420	317	0.00531914893617021	0.00561272217025257
PF3D7_1107100:I010	PF3D7_1107100	Pf3D7_11_v3:294151-296979	296820	296931	112	-0.694559071178265	0.123916402841566	0.999993888891345	PF3D7_1107100:I010_E1I	1	1	0	8	0	1	PF3D7_1107100:I010_IE2	12	1	3	6	9	1	Pf3D7_11_v3.296819.296932	666	235	728	565	162	962	0.00549450549450549	0.00734645900675874
PF3D7_1316000:I005	PF3D7_1316000	Pf3D7_13_v3:668360-670745	669156	669258	103	-1.08436856447366	0.125605355868265	0.999993888891345	PF3D7_1316000:I005_E1I	7	2	2	0	0	0	PF3D7_1316000:I005_IE2	5	2	4	0	2	0	Pf3D7_13_v3.669155.669259	102	192	25	22	126	20	0.0333333333333333	0.00591715976331361
PF3D7_0418900:I002	PF3D7_0418900	Pf3D7_04_v3:847231-849059	848448	848552	105	0.490527287082941	0.125855324153792	0.999993888891345	PF3D7_0418900:I002_E1I	8	3	6	18	8	5	PF3D7_0418900:I002_IE2	13	12	7	13	5	4	Pf3D7_04_v3.848447.848553	304	293	336	121	214	186	0.0255874673629243	0.0484018264840183
PF3D7_1139300:I001	PF3D7_1139300	Pf3D7_11_v3:1556744-1565045	1557125	1557316	192	-0.673768350586981	0.127094811861987	0.999993888891345	PF3D7_1139300:I001_E1I	0	1	2	0	0	0	PF3D7_1139300:I001_IE2	0	1	2	3	1	0	Pf3D7_11_v3.1557124.1557317	266	469	228	125	100	104	0.0031055900621118	0.00604229607250755
PF3D7_1027600:I001	PF3D7_1027600	Pf3D7_10_v3:1148316-1150168	1148688	1148868	181	-0.467070449397884	0.127252781619884	0.999993888891345	PF3D7_1027600:I001_E1I	23	25	17	15	13	11	PF3D7_1027600:I001_IE2	30	36	34	21	13	21	Pf3D7_10_v3.1148687.1148869	31	16	26	12	15	17	0.530546623794212	0.516483516483517
PF3D7_1204000:I004	PF3D7_1204000	Pf3D7_12_v3:197509-198830	198280	198412	133	0.615986439832795	0.127449119332391	0.999993888891345	PF3D7_1204000:I004_E1I	2	3	1	2	1	1	PF3D7_1204000:I004_IE2	0	0	1	4	0	0	Pf3D7_12_v3.198279.198413	30	19	9	19	14	5	0.0569105691056911	0.0952380952380952
PF3D7_1438400:I003	PF3D7_1438400	Pf3D7_14_v3:1548918-1556721	1556017	1556120	104	0.775014999716504	0.128437926788081	0.999993888891345	PF3D7_1438400:I003_E1I	1	0	1	1	1	1	PF3D7_1438400:I003_IE2	1	1	0	1	0	1	Pf3D7_14_v3.1556016.1556121	39	20	21	33	5	24	0.024390243902439	0.0387596899224806
PF3D7_0306200:I003	PF3D7_0306200	Pf3D7_03_v3:292943-294548	293469	293596	128	-0.543855702908695	0.128961444352536	0.999993888891345	PF3D7_0306200:I003_E1I	2	0	1	1	0	0	PF3D7_0306200:I003_IE2	1	1	1	1	2	5	Pf3D7_03_v3.293468.293597	427	648	532	203	347	226	0.00186335403726708	0.00576553491351698
PF3D7_0720500:I005	PF3D7_0720500	Pf3D7_07_v3:886346-887487	887288	887444	157	-0.632084750692972	0.129223424852474	0.999993888891345	PF3D7_0720500:I005_E1I	0	0	0	0	0	0	PF3D7_0720500:I005_IE2	12	5	15	4	3	8	Pf3D7_07_v3.887287.887445	177	184	188	139	151	121	0.0283185840707965	0.017921146953405
PF3D7_1368000:I003	PF3D7_1368000	Pf3D7_13_v3:2708813-2709566	2709403	2709505	103	-0.806730556842826	0.129649393440619	0.999993888891345	PF3D7_1368000:I003_E1I	11	2	14	6	3	8	PF3D7_1368000:I003_IE2	3	1	3	3	0	3	Pf3D7_13_v3.2709402.2709506	17	14	20	10	15	15	0.25	0.223300970873786
PF3D7_1115500:I002	PF3D7_1115500	Pf3D7_11_v3:588169-589400	588904	589038	135	-0.421812677530129	0.129902855873234	0.999993888891345	PF3D7_1115500:I002_E1I	60	40	53	39	39	34	PF3D7_1115500:I002_IE2	33	17	15	21	23	12	Pf3D7_11_v3.588903.589039	2268	2612	2373	1420	1985	1461	0.0148057593045368	0.016969696969697
PF3D7_1451600:I001	PF3D7_1451600	Pf3D7_14_v3:2115436-2118190	2117947	2118103	157	1.05879655787233	0.13014879592702	0.999993888891345	PF3D7_1451600:I001_E1I	0	1	0	1	0	0	PF3D7_1451600:I001_IE2	0	0	0	0	0	0	NA	NA	NA	NA	NA	NA	NA	1	1
PF3D7_1025000:I002	PF3D7_1025000	Pf3D7_10_v3:1045608-1049760	1045919	1046028	110	-0.515100503404982	0.130350958407666	0.999993888891345	PF3D7_1025000:I002_E1I	14	20	7	12	3	7	PF3D7_1025000:I002_IE2	30	28	23	15	10	13	Pf3D7_10_v3.1045918.1046029	1010	997	941	440	368	636	0.0202725157859754	0.0203527815468114
PF3D7_1223000:I001	PF3D7_1223000	Pf3D7_12_v3:925375-926249	925417	925512	96	-0.561070337097975	0.13153890441048	0.999993888891345	PF3D7_1223000:I001_E1I	25	11	20	23	4	9	PF3D7_1223000:I001_IE2	20	11	17	16	6	8	Pf3D7_12_v3.925416.925513	293	85	359	138	75	258	0.0659062103929024	0.0654761904761905
PF3D7_1301500:I001	PF3D7_1301500	Pf3D7_13_v3:85563-86624	86301	86435	135	0.737771874989143	0.13185332176005	0.999993888891345	PF3D7_1301500:I001_E1I	4	9	5	3	5	1	PF3D7_1301500:I001_IE2	0	4	0	2	2	1	Pf3D7_13_v3.86300.86436	6	10	6	7	11	1	0.333333333333333	0.269230769230769
PF3D7_0831600:I001	PF3D7_0831600	Pf3D7_08_v3:1358314-1363618	1359143	1359286	144	-1.04825811981551	0.132208295450281	0.999993888891345	PF3D7_0831600:I001_E1I	0	0	0	0	0	0	PF3D7_0831600:I001_IE2	1	0	0	0	0	0	Pf3D7_08_v3.1359142.1359287	235	20	138	211	8	191	0.00127064803049555	0
PF3D7_0210300:I001	PF3D7_0210300	Pf3D7_02_v3:423063-424654	424005	424222	218	0.540782987371117	0.132931758892639	0.999993888891345	PF3D7_0210300:I001_E1I	163	94	111	253	85	346	PF3D7_0210300:I001_IE2	82	56	69	79	47	91	Pf3D7_02_v3.424004.424223	2282	2192	2445	1825	1996	2279	0.0398945396517033	0.068773376078162
PF3D7_1013400:I008	PF3D7_1013400	Pf3D7_10_v3:518542-522252	520732	520867	136	0.662016335892623	0.133317102993334	0.999993888891345	PF3D7_1013400:I008_E1I	3	2	1	5	2	4	PF3D7_1013400:I008_IE2	2	1	1	1	0	0	Pf3D7_10_v3.520731.520868	42	53	44	38	21	39	0.0347222222222222	0.0576923076923077
PF3D7_1430100:I004	PF3D7_1430100	Pf3D7_14_v3:1184910-1187042	1186777	1186939	163	-0.586979403591771	0.133765087902344	0.999993888891345	PF3D7_1430100:I004_E1I	0	0	0	0	0	0	PF3D7_1430100:I004_IE2	0	2	0	1	0	1	Pf3D7_14_v3.1186776.1186940	380	744	490	209	635	224	6.19195046439629e-4	9.35453695042095e-4
PF3D7_1244000:I001	PF3D7_1244000	Pf3D7_12_v3:1842399-1845651	1842562	1842696	135	0.403330935375905	0.133939772985335	0.999993888891345	PF3D7_1244000:I001_E1I	27	23	16	12	24	22	PF3D7_1244000:I001_IE2	1	0	1	1	0	1	Pf3D7_12_v3.1842561.1842697	530	565	738	267	254	364	0.0182110337439743	0.0327868852459016
PF3D7_0623500:I008	PF3D7_0623500	Pf3D7_06_v3:952906-954848	954663	954781	119	0.494328434400902	0.135956289792425	0.999993888891345	PF3D7_0623500:I008_E1I	7	14	12	17	21	10	PF3D7_0623500:I008_IE2	6	7	11	8	13	7	Pf3D7_06_v3.954662.954782	92	100	125	85	109	127	0.0824891461649783	0.105849582172702
PF3D7_0618900:I003	PF3D7_0618900	Pf3D7_06_v3:784354-788027	786471	786591	121	-0.595397175286813	0.13622085505498	0.999993888891345	PF3D7_0618900:I003_E1I	1	3	2	1	4	0	PF3D7_0618900:I003_IE2	4	10	6	3	7	2	Pf3D7_06_v3.786470.786592	266	210	653	223	86	223	0.0113835376532399	0.0157261794634598
PF3D7_0322800:I002	PF3D7_0322800	Pf3D7_03_v3:964101-965203	964555	964784	230	-1.27366154903765	0.136341743565774	0.999993888891345	PF3D7_0322800:I002_E1I	0	1	0	0	0	0	PF3D7_0322800:I002_IE2	0	1	0	0	0	0	NA	NA	NA	NA	NA	NA	NA	1	NA
PF3D7_1431900:I005	PF3D7_1431900	Pf3D7_14_v3:1253540-1256878	1255768	1255894	127	0.73704284185675	0.136642516776005	0.999993888891345	PF3D7_1431900:I005_E1I	3	0	0	9	1	3	PF3D7_1431900:I005_IE2	0	0	0	4	0	1	NA	NA	NA	NA	NA	NA	NA	1	1
PF3D7_1244700:I001	PF3D7_1244700	Pf3D7_12_v3:1871919-1872911	1871987	1872183	197	0.401468805645353	0.137408891238941	0.999993888891345	PF3D7_1244700:I001_E1I	41	27	28	45	32	30	PF3D7_1244700:I001_IE2	63	55	53	69	52	42	Pf3D7_12_v3.1871986.1872184	3238	3569	2487	2654	3008	2633	0.0141607000795545	0.0160142348754448
PF3D7_1204400:I003	PF3D7_1204400	Pf3D7_12_v3:208165-210893	208613	208702	90	-0.676537215151583	0.138114803198245	0.999993888891345	PF3D7_1204400:I003_E1I	19	18	4	5	7	6	PF3D7_1204400:I003_IE2	14	8	2	2	4	4	NA	NA	NA	NA	NA	NA	NA	1	1
PF3D7_0408700:I003	PF3D7_0408700	Pf3D7_04_v3:417372-420824	418800	418933	134	-0.907082647884762	0.140120288720554	0.999993888891345	PF3D7_0408700:I003_E1I	0	0	0	1	0	0	PF3D7_0408700:I003_IE2	0	0	0	0	0	0	NA	NA	NA	NA	NA	NA	NA	NA	1
PF3D7_0922000:I005	PF3D7_0922000	Pf3D7_09_v3:890057-893267	890976	891069	94	0.49635015714693	0.140323153647049	0.999993888891345	PF3D7_0922000:I005_E1I	2	0	1	0	1	0	PF3D7_0922000:I005_IE2	1	0	1	0	2	0	Pf3D7_09_v3.890975.891070	187	166	67	83	86	113	0.00591715976331361	0.00529100529100529
PF3D7_1229900:I009	PF3D7_1229900	Pf3D7_12_v3:1228063-1233005	1229678	1229791	114	0.751042180575517	0.14067146160938	0.999993888891345	PF3D7_1229900:I009_E1I	1	0	0	0	0	0	PF3D7_1229900:I009_IE2	0	0	0	0	2	0	Pf3D7_12_v3.1229677.1229792	115	179	120	94	82	75	0.00120627261761158	0.00396825396825397
PF3D7_1202700:I004	PF3D7_1202700	Pf3D7_12_v3:158233-160011	159773	159912	140	-0.690556006504984	0.140705659661625	0.999993888891345	PF3D7_1202700:I004_E1I	2	4	0	1	1	3	PF3D7_1202700:I004_IE2	2	1	2	1	3	0	Pf3D7_12_v3.159772.159913	716	1782	497	373	969	316	0.00183302782869522	0.00270676691729323
PF3D7_1038300:I006	PF3D7_1038300	Pf3D7_10_v3:1512190-1514416	1513815	1513930	116	0.583317401995668	0.141128897377091	0.999993888891345	PF3D7_1038300:I006_E1I	4	4	1	5	9	2	PF3D7_1038300:I006_IE2	1	2	7	6	10	8	NA	NA	NA	NA	NA	NA	NA	1	1
PF3D7_1122800:I003	PF3D7_1122800	Pf3D7_11_v3:872031-877678	877016	877195	180	-0.821605621510381	0.141370078765747	0.999993888891345	PF3D7_1122800:I003_E1I	2	0	1	0	0	1	PF3D7_1122800:I003_IE2	0	0	0	0	0	0	Pf3D7_11_v3.877015.877196	255	192	133	104	65	102	0.00257953568357696	0.00184162062615101
PF3D7_0926300:I011	PF3D7_0926300	Pf3D7_09_v3:1064752-1070317	1069271	1069355	85	-0.465300569451411	0.141976705672094	0.999993888891345	PF3D7_0926300:I011_E1I	12	26	7	6	5	5	PF3D7_0926300:I011_IE2	19	31	16	10	6	12	Pf3D7_09_v3.1069270.1069356	515	707	427	259	453	491	0.0325608682898211	0.0179591836734694
PF3D7_1121000:I005	PF3D7_1121000	Pf3D7_11_v3:792197-793945	793702	793891	190	-0.652680502898436	0.142561445001343	0.999993888891345	PF3D7_1121000:I005_E1I	4	0	3	2	0	2	PF3D7_1121000:I005_IE2	0	1	0	3	1	3	Pf3D7_11_v3.793701.793892	508	273	539	325	263	533	0.00302114803625378	0.00488237905015535
PF3D7_0818100:I001	PF3D7_0818100	Pf3D7_08_v3:824564-826518	826103	826440	338	-1.32074476175635	0.143055897974729	0.999993888891345	PF3D7_0818100:I001_E1I	15	0	1	3	1	0	PF3D7_0818100:I001_IE2	3	0	0	0	0	0	Pf3D7_08_v3.826102.826441	72	44	43	32	41	24	0.056379821958457	0.0202020202020202
PF3D7_0309000:I001	PF3D7_0309000	Pf3D7_03_v3:384375-386879	385686	385925	240	0.498739766125238	0.143150772009665	0.999993888891345	PF3D7_0309000:I001_E1I	13	21	19	36	14	5	PF3D7_0309000:I001_IE2	10	11	11	4	8	9	Pf3D7_03_v3.385685.385926	50	90	116	53	54	24	0.142378559463987	0.224852071005917
PF3D7_0109850:I007	PF3D7_0109850	Pf3D7_01_v3:383284-386632	385386	385460	75	-0.501827439071684	0.143198156957163	0.999993888891345	PF3D7_0109850:I007_E1I	28	31	25	24	23	6	PF3D7_0109850:I007_IE2	38	32	18	21	18	6	Pf3D7_01_v3.385385.385461	104	35	138	126	38	172	0.236914600550964	0.127272727272727
PF3D7_1366800:I002	PF3D7_1366800	Pf3D7_13_v3:2668398-2670524	2668767	2668898	132	-0.4577752421719	0.143390957277898	0.999993888891345	PF3D7_1366800:I002_E1I	1	0	0	0	1	0	PF3D7_1366800:I002_IE2	0	0	0	0	0	0	Pf3D7_13_v3.2668766.2668899	573	674	717	222	388	352	2.54517688979384e-4	5.19480519480519e-4
PF3D7_0718600:I006	PF3D7_0718600	Pf3D7_07_v3:826837-831305	827782	827893	112	-0.702873774605232	0.144012687589395	0.999993888891345	PF3D7_0718600:I006_E1I	0	1	1	0	1	0	PF3D7_0718600:I006_IE2	1	2	2	2	3	0	Pf3D7_07_v3.827781.827894	24	40	7	28	8	22	0.0469798657718121	0.0491803278688525
PF3D7_1122600:I016	PF3D7_1122600	Pf3D7_11_v3:860134-868220	866734	866849	116	0.860040643243273	0.145496906545188	0.999993888891345	PF3D7_1122600:I016_E1I	1	0	1	0	2	0	PF3D7_1122600:I016_IE2	1	1	1	0	0	0	NA	NA	NA	NA	NA	NA	NA	1	1
PF3D7_1115900:I006	PF3D7_1115900	Pf3D7_11_v3:600176-602215	601472	601608	137	-0.559549551957348	0.145880005707694	0.999993888891345	PF3D7_1115900:I006_E1I	1	1	0	0	0	0	PF3D7_1115900:I006_IE2	2	5	1	0	2	2	Pf3D7_11_v3.601471.601609	95	87	74	64	62	104	0.0191570881226054	0.00862068965517241
PF3D7_0112000:I001	PF3D7_0112000	Pf3D7_01_v3:450831-453118	450874	451237	364	0.463530836798828	0.145957213134859	0.999993888891345	PF3D7_0112000:I001_E1I	43	25	24	65	34	34	PF3D7_0112000:I001_IE2	4	6	1	1	1	1	Pf3D7_01_v3.450873.451238	297	385	321	212	244	253	0.0488383119962067	0.0875160875160875
PF3D7_0422000:I001	PF3D7_0422000	Pf3D7_04_v3:998647-1000185	998749	998961	213	0.545152635687378	0.146302225189626	0.999993888891345	PF3D7_0422000:I001_E1I	0	0	0	0	0	0	PF3D7_0422000:I001_IE2	3	2	2	5	4	6	Pf3D7_04_v3.998748.998962	69	162	86	78	115	75	0.0109204368174727	0.0272232304900181
PF3D7_0530750:I002	PF3D7_0530750	Pf3D7_05_v3:1254282-1254796	1254567	1254685	119	-0.549822130510163	0.146555563965079	0.999993888891345	PF3D7_0530750:I002_E1I	54	87	45	41	19	17	PF3D7_0530750:I002_IE2	25	31	16	22	8	11	Pf3D7_05_v3.1254566.1254686	84	48	107	46	9	19	0.35054347826087	0.443609022556391
PF3D7_1212300:I008	PF3D7_1212300	Pf3D7_12_v3:543518-548532	548225	548372	148	-0.49310641229874	0.146602373961561	0.999993888891345	PF3D7_1212300:I008_E1I	2	2	0	0	1	0	PF3D7_1212300:I008_IE2	7	0	0	1	3	1	Pf3D7_12_v3.548224.548373	266	447	235	145	223	248	0.00576822233875197	0.00484652665589661
PF3D7_1472600:I002	PF3D7_1472600	Pf3D7_14_v3:2962986-2965086	2963288	2963414	127	0.612786360644241	0.146833751401456	0.999993888891345	PF3D7_1472600:I002_E1I	0	0	0	0	0	0	PF3D7_1472600:I002_IE2	0	0	1	1	1	1	Pf3D7_14_v3.2963287.2963415	339	146	242	233	152	366	6.87285223367698e-4	0.00199335548172757
PF3D7_1138700:I002	PF3D7_1138700	Pf3D7_11_v3:1525654-1531744	1531327	1531476	150	-0.749418349572341	0.147313294748537	0.999993888891345	PF3D7_1138700:I002_E1I	0	1	4	1	0	0	PF3D7_1138700:I002_IE2	2	0	0	0	0	1	Pf3D7_11_v3.1531326.1531477	209	193	122	168	53	139	0.00663507109004739	0.00277008310249307
PF3D7_0409900:I003	PF3D7_0409900	Pf3D7_04_v3:461991-463957	463263	463353	91	-0.727246613016552	0.147337248256782	0.999993888891345	PF3D7_0409900:I003_E1I	2	2	1	0	1	2	PF3D7_0409900:I003_IE2	1	1	1	0	0	2	Pf3D7_04_v3.463262.463354	55	29	33	47	28	87	0.0330578512396694	0.0151975683890578
PF3D7_1357700:I003	PF3D7_1357700	Pf3D7_13_v3:2286220-2290210	2286785	2286879	95	-0.473587377150375	0.147383788268412	0.999993888891345	PF3D7_1357700:I003_E1I	12	8	7	9	7	2	PF3D7_1357700:I003_IE2	13	11	8	2	3	3	Pf3D7_13_v3.2286784.2286880	391	797	321	216	212	165	0.0191745206369841	0.0214521452145215
PF3D7_0522700:I001	PF3D7_0522700	Pf3D7_05_v3:942767-943873	942954	943073	120	0.426252969487937	0.147855844468654	0.999993888891345	PF3D7_0522700:I001_E1I	10	5	10	14	5	7	PF3D7_0522700:I001_IE2	7	4	10	8	11	6	Pf3D7_05_v3.942953.943074	59	35	82	33	29	38	0.115577889447236	0.203187250996016
PF3D7_0418400:I001	PF3D7_0418400	Pf3D7_04_v3:829963-830594	830044	830254	211	-0.514979504115765	0.147917946499291	0.999993888891345	PF3D7_0418400:I001_E1I	3	2	2	1	2	0	PF3D7_0418400:I001_IE2	8	15	13	5	13	5	Pf3D7_04_v3.830043.830255	336	440	430	141	287	218	0.0175152749490835	0.0197268588770865
PF3D7_1355600:I001	PF3D7_1355600	Pf3D7_13_v3:2202611-2204481	2203394	2203575	182	-0.975362914449693	0.148481975239636	0.999993888891345	PF3D7_1355600:I001_E1I	7	0	0	0	1	0	PF3D7_1355600:I001_IE2	0	1	0	0	0	0	Pf3D7_13_v3.2203393.2203576	10	36	31	11	15	4	0.0493827160493827	0.0163934426229508
PF3D7_1025500:I004	PF3D7_1025500	Pf3D7_10_v3:1067652-1086992	1069240	1069339	100	-0.66432094911542094	0.148537863254918	0.999993888891345	PF3D7_1025500:I004_E1I	6	7	2	1	1	2	PF3D7_1025500:I004_IE2	4	6	1	2	0	1	Pf3D7_10_v3.1069239.1069340	30	21	18	15	7	15	0.158536585365854	0.0864197530864197
PF3D7_0504500:I004	PF3D7_0504500	Pf3D7_05_v3:174989-176433	175711	175858	148	-0.567071878001809	0.148653028553885	0.999993888891345	PF3D7_0504500:I004_E1I	6	5	3	2	1	1	PF3D7_0504500:I004_IE2	4	10	6	3	3	5	Pf3D7_05_v3.175710.175859	31	25	15	5	19	15	0.193181818181818	0.161290322580645
PF3D7_0311700:I012	PF3D7_0311700	Pf3D7_03_v3:502698-505848	505210	505374	165	-0.528907577035696	0.149184727641539	0.999993888891345	PF3D7_0311700:I012_E1I	23	10	15	7	15	11	PF3D7_0311700:I012_IE2	8	5	4	4	4	1	Pf3D7_03_v3.505209.505375	113	101	25	34	100	17	0.119705340699816	0.122093023255814
PF3D7_0109850:I004	PF3D7_0109850	Pf3D7_01_v3:383284-386632	384539	384626	88	-0.429796297884259	0.15024889894117	0.999993888891345	PF3D7_0109850:I004_E1I	37	27	60	28	25	28	PF3D7_0109850:I004_IE2	37	28	43	18	28	24	Pf3D7_01_v3.384538.384627	121	30	160	75	27	122	0.271662763466042	0.252086811352254
PF3D7_0211400:I007	PF3D7_0211400	Pf3D7_02_v3:459072-461518	461141	461373	233	-0.854832640769088	0.15090505375187	0.999993888891345	PF3D7_0211400:I007_E1I	2	0	0	1	0	0	PF3D7_0211400:I007_IE2	0	1	0	0	1	0	Pf3D7_02_v3.461140.461374	14	13	12	11	18	12	0.037037037037037	0.0238095238095238
PF3D7_0612000:I002	PF3D7_0612000	Pf3D7_06_v3:507678-508286	508080	508196	117	-0.422763350128346	0.153582654812701	0.999993888891345	PF3D7_0612000:I002_E1I	14	17	6	6	6	6	PF3D7_0612000:I002_IE2	16	9	16	10	10	9	Pf3D7_06_v3.508079.508197	702	589	741	588	546	977	0.0188314823756639	0.0110096041227454
PF3D7_0504100:I002	PF3D7_0504100	Pf3D7_05_v3:165650-166642	165923	166042	120	-0.48834408454711	0.153778633796743	0.999993888891345	PF3D7_0504100:I002_E1I	1	1	0	0	0	0	PF3D7_0504100:I002_IE2	0	0	0	1	0	0	Pf3D7_05_v3.165922.166043	144	111	138	111	103	127	0.00253807106598985	0.00146412884333821
PF3D7_1212600:I001	PF3D7_1212600	Pf3D7_12_v3:555820-556762	555901	555999	99	-0.610915238448589	0.154409977290939	0.999993888891345	PF3D7_1212600:I001_E1I	5	16	14	1	11	4	PF3D7_1212600:I001_IE2	4	4	8	4	7	5	Pf3D7_12_v3.555900.556000	1268	1271	1970	750	800	870	0.0056235527621568	0.00656814449917898
PF3D7_0404300:I001	PF3D7_0404300	Pf3D7_04_v3:234014-237013	234121	234243	123	-0.447865704976355	0.154634313184514	0.999993888891345	PF3D7_0404300:I001_E1I	2	4	0	4	0	1	PF3D7_0404300:I001_IE2	0	9	2	1	2	0	Pf3D7_04_v3.234120.234244	1942	1812	1663	984	417	1772	0.00156667588240715	0.00125904941768964
PF3D7_0507900:I002	PF3D7_0507900	Pf3D7_05_v3:327656-328316	328023	328174	152	-0.471364057135499	0.154884555022789	0.999993888891345	PF3D7_0507900:I002_E1I	6	4	4	2	3	4	PF3D7_0507900:I002_IE2	15	12	8	8	4	11	Pf3D7_05_v3.328022.328175	437	498	503	161	551	274	0.0167521367521368	0.0159680638722555
PF3D7_1115500:I001	PF3D7_1115500	Pf3D7_11_v3:588169-589400	588450	588686	237	-0.401636201170668	0.155942285640056	0.999993888891345	PF3D7_1115500:I001_E1I	12	13	11	5	2	4	PF3D7_1115500:I001_IE2	27	17	4	8	20	12	Pf3D7_11_v3.588449.588687	1633	1736	1922	887	1535	1084	0.00787549221826364	0.00722072773608948
PF3D7_0318400:I005	PF3D7_0318400	Pf3D7_03_v3:761693-765439	762623	762706	84	0.509050620761434	0.156270191553018	0.999993888891345	PF3D7_0318400:I005_E1I	6	6	4	3	5	3	PF3D7_0318400:I005_IE2	7	14	4	4	11	10	NA	NA	NA	NA	NA	NA	NA	1	1
PF3D7_0214000:I001	PF3D7_0214000	Pf3D7_02_v3:566121-567894	566124	566268	145	-0.475837531596992	0.157042055952766	0.999993888891345	PF3D7_0214000:I001_E1I	7	13	5	9	12	5	PF3D7_0214000:I001_IE2	15	25	17	10	8	13	Pf3D7_02_v3.566123.566269	1116	2604	1132	665	1345	491	0.00837931739219293	0.0112670488238782
PF3D7_0405600:I001	PF3D7_0405600	Pf3D7_04_v3:303329-305343	303366	303474	109	-0.550229994829834	0.15797736684594	0.999993888891345	PF3D7_0405600:I001_E1I	1	2	5	2	3	3	PF3D7_0405600:I001_IE2	0	2	2	1	1	2	Pf3D7_04_v3.303365.303475	646	777	874	260	436	314	0.00260529743812419	0.00590551181102362
PF3D7_0807400:I002	PF3D7_0807400	Pf3D7_08_v3:384298-385797	385074	385253	180	-0.576899800205878	0.158173843921971	0.999993888891345	PF3D7_0807400:I002_E1I	1	0	2	2	1	0	PF3D7_0807400:I002_IE2	3	2	0	1	0	0	Pf3D7_08_v3.385073.385254	94	88	102	91	31	33	0.0138888888888889	0.0127388535031847
PF3D7_0930200:I001	PF3D7_0930200	Pf3D7_09_v3:1195693-1198462	1195925	1196109	185	0.675984698794895	0.159067897918981	0.999993888891345	PF3D7_0930200:I001_E1I	13	5	3	10	5	10	PF3D7_0930200:I001_IE2	1	0	0	4	0	0	NA	NA	NA	NA	NA	NA	NA	1	1
PF3D7_1247300:I001	PF3D7_1247300	Pf3D7_12_v3:1952568-1954624	1954008	1954468	461	-0.469882568530997	0.159226250006224	0.999993888891345	PF3D7_1247300:I001_E1I	14	28	18	7	12	4	PF3D7_1247300:I001_IE2	18	20	10	2	8	12	Pf3D7_12_v3.1954007.1954469	110	202	180	61	131	67	0.0989010989010989	0.0799289520426288
PF3D7_1444100:I002	PF3D7_1444100	Pf3D7_14_v3:1801961-1825326	1802246	1802321	76	-0.466541746224026	0.159614100231251	0.999993888891345	PF3D7_1444100:I002_E1I	10	16	7	9	3	8	PF3D7_1444100:I002_IE2	16	20	21	24	4	19	Pf3D7_14_v3.1802245.1802322	110	163	69	80	75	145	0.116279069767442	0.100449775112444
PF3D7_0728800:I001	PF3D7_0728800	Pf3D7_07_v3:1230589-1232180	1231957	1232147	191	0.373267130649506	0.161826485460952	0.999993888891345	PF3D7_0728800:I001_E1I	11	6	0	2	6	7	PF3D7_0728800:I001_IE2	26	22	23	20	9	16	Pf3D7_07_v3.1231956.1232148	121	153	118	111	103	102	0.100917431192661	0.0867052023121387
PF3D7_1461400:I002	PF3D7_1461400	Pf3D7_14_v3:2493400-2494762	2493679	2493855	177	-0.804589161626097	0.162017501449479	0.999993888891345	PF3D7_1461400:I002_E1I	3	0	2	2	0	1	PF3D7_1461400:I002_IE2	5	0	0	2	0	2	Pf3D7_14_v3.2493678.2493856	185	27	142	112	23	184	0.0139275766016713	0.0108527131782946
PF3D7_0503600:I004	PF3D7_0503600	Pf3D7_05_v3:146639-150131	148652	148774	123	-0.881928776626047	0.162271451340492	0.999993888891345	PF3D7_0503600:I004_E1I	0	1	1	0	0	1	PF3D7_0503600:I004_IE2	0	0	0	0	0	0	Pf3D7_05_v3.148651.148775	121	101	42	77	41	35	0.00377358490566038	0.00325732899022801
PF3D7_0909800:I001	PF3D7_0909800	Pf3D7_09_v3:445788-446329	445884	445969	86	-0.380233460784835	0.162427873649159	0.999993888891345	PF3D7_0909800:I001_E1I	72	62	41	25	39	20	PF3D7_0909800:I001_IE2	24	32	17	16	13	9	Pf3D7_09_v3.445883.445970	1698	2544	1789	920	1897	1081	0.0201462225832656	0.0154079312957818
PF3D7_1330400:I004	PF3D7_1330400	Pf3D7_13_v3:1279800-1281285	1280283	1280404	122	0.465077605940662	0.162610113879577	0.999993888891345	PF3D7_1330400:I004_E1I	2	1	1	5	0	1	PF3D7_1330400:I004_IE2	5	8	9	5	4	6	Pf3D7_13_v3.1280282.1280405	1772	956	2754	627	718	1581	0.00236578707916288	0.00357568533969011
PF3D7_1303600:I001	PF3D7_1303600	Pf3D7_13_v3:178783-179353	179050	179236	187	-0.729446022352564	0.163121761101623	0.999993888891345	PF3D7_1303600:I001_E1I	0	0	0	0	0	0	PF3D7_1303600:I001_IE2	12	9	0	8	0	5	Pf3D7_13_v3.179049.179237	107	76	147	65	56	51	0.0308370044052863	0.0364145658263305
PF3D7_1409000:I001	PF3D7_1409000	Pf3D7_14_v3:353263-355141	353319	353496	178	-0.509525344877773	0.163250786145404	0.999993888891345	PF3D7_1409000:I001_E1I	3	5	3	3	0	2	PF3D7_1409000:I001_IE2	0	0	0	0	0	0	Pf3D7_14_v3.353318.353497	423	801	778	184	358	285	0.00273972602739726	0.00301386377335744
PF3D7_0822400:I002	PF3D7_0822400	Pf3D7_08_v3:990250-992608	990983	991079	97	-0.760316941974741	0.163644110426194	0.999993888891345	PF3D7_0822400:I002_E1I	0	0	0	0	0	0	PF3D7_0822400:I002_IE2	2	0	0	0	0	0	Pf3D7_08_v3.990982.991080	157	278	97	96	88	59	0.00187617260787992	0
PF3D7_1352200:I007	PF3D7_1352200	Pf3D7_13_v3:2080764-2083152	2082950	2083077	128	0.501131727158622	0.163974361416883	0.999993888891345	PF3D7_1352200:I007_E1I	3	1	0	2	5	1	PF3D7_1352200:I007_IE2	4	5	3	6	3	3	Pf3D7_13_v3.2082949.2083078	207	375	118	100	230	50	0.0112994350282486	0.0256410256410256
PF3D7_0728200:I001	PF3D7_0728200	Pf3D7_07_v3:1211657-1213517	1211718	1211919	202	0.593748526270058	0.163995572670599	0.999993888891345	PF3D7_0728200:I001_E1I	0	0	0	0	0	0	PF3D7_0728200:I001_IE2	1	0	0	0	0	0	Pf3D7_07_v3.1211717.1211920	105	100	135	108	63	97	0.00146842878120411	0
PF3D7_1204400:I012	PF3D7_1204400	Pf3D7_12_v3:208165-210893	210606	210766	161	-1.12269347661299	0.164462151542814	0.999993888891345	PF3D7_1204400:I012_E1I	4	4	0	1	2	0	PF3D7_1204400:I012_IE2	2	3	0	1	0	0	NA	NA	NA	NA	NA	NA	NA	1	1
PF3D7_1114700:I008	PF3D7_1114700	Pf3D7_11_v3:555514-558668	558309	558501	193	-0.456517574372599	0.164494828983037	0.999993888891345	PF3D7_1114700:I008_E1I	18	9	18	12	2	8	PF3D7_1114700:I008_IE2	10	1	8	7	2	7	Pf3D7_11_v3.558308.558502	2213	2097	2316	1369	714	2557	0.00480624812255933	0.00407812835372397
PF3D7_0402100:I001	PF3D7_0402100	Pf3D7_04_v3:123588-125464	125232	125380	149	-0.664499550413133	0.165339248831035	0.999993888891345	PF3D7_0402100:I001_E1I	4	7	1	4	6	0	PF3D7_0402100:I001_IE2	3	7	1	0	1	0	Pf3D7_04_v3.125231.125381	166	262	63	89	91	55	0.0228855721393035	0.0228690228690229
PF3D7_1140000:I001	PF3D7_1140000	Pf3D7_11_v3:1595767-1597718	1597094	1597242	149	1.0782446322363	0.165348877529826	0.999993888891345	PF3D7_1140000:I001_E1I	0	0	0	2	0	5	PF3D7_1140000:I001_IE2	8	1	6	5	0	7	Pf3D7_11_v3.1597093.1597243	40	11	16	28	6	70	0.100671140939597	0.0837004405286344
PF3D7_0812200:I009	PF3D7_0812200	Pf3D7_08_v3:614919-617821	616726	616861	136	0.677300900858086	0.166013871249585	0.999993888891345	PF3D7_0812200:I009_E1I	0	0	0	0	0	5	PF3D7_0812200:I009_IE2	1	1	0	2	1	0	Pf3D7_08_v3.616725.616862	48	33	52	32	34	30	0.00746268656716418	0.04
PF3D7_1307600:I001	PF3D7_1307600	Pf3D7_13_v3:339927-341888	341678	341779	102	0.510804445170173	0.166606701812221	0.999993888891345	PF3D7_1307600:I001_E1I	12	13	16	9	8	17	PF3D7_1307600:I001_IE2	1	1	1	3	4	2	Pf3D7_13_v3.341677.341780	317	374	416	371	181	443	0.0194862710363153	0.0211510083620266
PF3D7_0112000:I003	PF3D7_0112000	Pf3D7_01_v3:450831-453118	452441	452589	149	-0.62420411304989	0.166910677568777	0.999993888891345	PF3D7_0112000:I003_E1I	4	0	0	1	5	5	PF3D7_0112000:I003_IE2	0	3	0	1	0	0	Pf3D7_01_v3.452440.452590	68	87	78	95	55	48	0.0147991543340381	0.0294117647058824
PF3D7_0306300:I003	PF3D7_0306300	Pf3D7_03_v3:295107-296094	295632	295768	137	0.412878995260458	0.167084628759085	0.999993888891345	PF3D7_0306300:I003_E1I	3	14	5	10	6	3	PF3D7_0306300:I003_IE2	1	4	3	2	4	0	Pf3D7_03_v3.295631.295769	8940	14041	10283	5979	10278	6083	4.50734697557018e-4	5.59221563583492e-4
PF3D7_1472500:I001	PF3D7_1472500	Pf3D7_14_v3:2961722-2962645	2961910	2962016	107	-0.81188815307465	0.168141738949094	0.999993888891345	PF3D7_1472500:I001_E1I	0	1	0	0	0	0	PF3D7_1472500:I001_IE2	0	1	0	0	0	1	Pf3D7_14_v3.2961909.2962017	112	53	23	24	46	24	0.00529100529100529	0.00529100529100529
PF3D7_1139300:I002	PF3D7_1139300	Pf3D7_11_v3:1556744-1565045	1563787	1563934	148	-0.564702308599804	0.170098473871946	0.999993888891345	PF3D7_1139300:I002_E1I	0	0	0	0	0	0	PF3D7_1139300:I002_IE2	1	5	7	0	2	2	Pf3D7_11_v3.1563786.1563935	163	271	110	137	53	108	0.0118074477747502	0.00666666666666667
PF3D7_1428000:I001	PF3D7_1428000	Pf3D7_14_v3:1095686-1097731	1096196	1096385	190	-0.548149717422057	0.170508810793915	0.999993888891345	PF3D7_1428000:I001_E1I	9	22	7	11	12	4	PF3D7_1428000:I001_IE2	3	15	7	9	11	2	Pf3D7_14_v3.1096195.1096386	29	12	20	31	8	24	0.340540540540541	0.28
PF3D7_0929000:I001	PF3D7_0929000	Pf3D7_09_v3:1161080-1162539	1161223	1161488	266	0.391767700920132	0.17213563375818	0.999993888891345	PF3D7_0929000:I001_E1I	1	2	0	0	0	1	PF3D7_0929000:I001_IE2	69	91	73	61	130	96	Pf3D7_09_v3.1161222.1161489	2039	2969	2113	1804	2587	1904	0.0163005940046968	0.022363721074701
PF3D7_0613300:I003	PF3D7_0613300	Pf3D7_06_v3:540077-544798	544485	544603	119	0.836109466169315	0.172267863166463	0.999993888891345	PF3D7_0613300:I003_E1I	0	1	0	4	2	0	PF3D7_0613300:I003_IE2	2	0	0	1	0	0	NA	NA	NA	NA	NA	NA	NA	1	1
PF3D7_0930700:I002	PF3D7_0930700	Pf3D7_09_v3:1221987-1223606	1223392	1223495	104	-0.887522087798265	0.172292246069287	0.999993888891345	PF3D7_0930700:I002_E1I	0	1	0	0	0	0	PF3D7_0930700:I002_IE2	0	1	1	0	0	0	Pf3D7_09_v3.1223391.1223496	80	135	98	78	64	45	0.00476947535771065	0
PF3D7_1218400:I009	PF3D7_1218400	Pf3D7_12_v3:720886-723448	722628	722761	134	0.409589923024395	0.172953241081177	0.999993888891345	PF3D7_1218400:I009_E1I	3	2	1	1	0	2	PF3D7_1218400:I009_IE2	1	2	2	1	1	1	Pf3D7_12_v3.722627.722762	381	436	541	446	261	286	0.00403373670700403	0.00301204819277108
PF3D7_1129200:I001	PF3D7_1129200	Pf3D7_11_v3:1128774-1130813	1129137	1129507	371	0.365301800153661	0.173094534738486	0.999993888891345	PF3D7_1129200:I001_E1I	1	1	2	3	1	2	PF3D7_1129200:I001_IE2	47	33	45	28	25	32	Pf3D7_11_v3.1129136.1129508	4841	4854	4925	3206	3849	4130	0.00439238653001464	0.0040514669872223
PF3D7_0930900:I001	PF3D7_0930900	Pf3D7_09_v3:1247268-1247940	1247417	1247510	94	-0.617466888750869	0.173250506420162	0.999993888891345	PF3D7_0930900:I001_E1I	9	9	8	2	1	0	PF3D7_0930900:I001_IE2	9	3	5	2	1	0	Pf3D7_09_v3.1247416.1247511	147	293	151	86	207	58	0.0351020408163265	0.00847457627118644
PF3D7_1007100:I001	PF3D7_1007100	Pf3D7_10_v3:286522-287473	286660	286840	181	-0.384418978759753	0.174131097080782	0.999993888891345	PF3D7_1007100:I001_E1I	65	73	41	59	54	36	PF3D7_1007100:I001_IE2	15	12	14	10	16	12	Pf3D7_10_v3.286659.286841	98	53	34	51	100	91	0.372881355932203	0.278688524590164
PF3D7_0107200:I004	PF3D7_0107200	Pf3D7_01_v3:297362-299397	298189	298300	112	0.686803380745431	0.175643883593036	0.999993888891345	PF3D7_0107200:I004_E1I	0	0	0	0	0	0	PF3D7_0107200:I004_IE2	1	2	0	0	2	0	Pf3D7_01_v3.298188.298301	63	118	82	51	71	45	0.0056710775047259	0.00595238095238095
PF3D7_0812220:I003	PF3D7_0812220	Pf3D7_08_v3:613325-614862	614219	614379	161	0.44684772487606	0.176098139646008	0.999993888891345	PF3D7_0812220:I003_E1I	2	1	2	0	3	2	PF3D7_0812220:I003_IE2	2	6	0	7	4	0	Pf3D7_08_v3.614218.614380	67	90	92	97	86	79	0.025440313111546	0.0296296296296296
PF3D7_0726400:I002	PF3D7_0726400	Pf3D7_07_v3:1108831-1124492	1121818	1122012	195	-0.643430344173694	0.176958549648922	0.999993888891345	PF3D7_0726400:I002_E1I	0	0	0	0	0	0	PF3D7_0726400:I002_IE2	0	0	0	1	1	0	Pf3D7_07_v3.1121817.1122013	371	220	188	303	41	330	0	0.00148148148148148
PF3D7_0320700:I007	PF3D7_0320700	Pf3D7_03_v3:865014-866420	866220	866338	119	-0.416582226227506	0.177420938279989	0.999993888891345	PF3D7_0320700:I007_E1I	8	10	12	8	12	3	PF3D7_0320700:I007_IE2	30	44	57	28	31	24	Pf3D7_03_v3.866219.866339	1486	1427	2442	1097	1169	1221	0.0148100450740502	0.0149717514124294
PF3D7_1427400:I002	PF3D7_1427400	Pf3D7_14_v3:1077357-1079721	1078537	1078727	191	0.420387241433971	0.178670960650124	0.999993888891345	PF3D7_1427400:I002_E1I	24	3	8	9	15	10	PF3D7_1427400:I002_IE2	0	0	0	0	1	0	Pf3D7_14_v3.1078536.1078728	117	123	103	126	95	108	0.0485436893203883	0.0505050505050505
PF3D7_0619000:I005	PF3D7_0619000	Pf3D7_06_v3:788707-796025	790004	790108	105	-0.430074746452767	0.179187408342532	0.999993888891345	PF3D7_0619000:I005_E1I	1	2	0	0	0	0	PF3D7_0619000:I005_IE2	0	0	1	0	0	0	Pf3D7_06_v3.790003.790109	1323	957	742	506	189	1130	6.61375661375661e-4	0
PF3D7_1328600:I005	PF3D7_1328600	Pf3D7_13_v3:1209744-1211772	1210827	1210917	91	0.506164506534409	0.179327882414868	0.999993888891345	PF3D7_1328600:I005_E1I	8	17	12	9	17	3	PF3D7_1328600:I005_IE2	4	17	4	6	14	5	NA	NA	NA	NA	NA	NA	NA	1	1
PF3D7_0107200:I002	PF3D7_0107200	Pf3D7_01_v3:297362-299397	297769	297898	130	-0.557195294316847	0.179525437845199	0.999993888891345	PF3D7_0107200:I002_E1I	0	0	0	0	0	0	PF3D7_0107200:I002_IE2	0	0	0	0	0	0	Pf3D7_01_v3.297768.297899	178	293	231	55	111	71	0	0
PF3D7_0608200:I001	PF3D7_0608200	Pf3D7_06_v3:341874-342821	341933	342094	162	-0.43332094240276	0.179580889921499	0.999993888891345	PF3D7_0608200:I001_E1I	239	149	105	134	32	67	PF3D7_0608200:I001_IE2	10	16	16	12	9	3	Pf3D7_06_v3.341932.342095	135	182	147	84	213	109	0.365686944634313	0.240411599625819
PF3D7_1212300:I004	PF3D7_1212300	Pf3D7_12_v3:543518-548532	544639	544933	295	0.397267146708964	0.182219576247364	0.999993888891345	PF3D7_1212300:I004_E1I	24	41	18	37	30	37	PF3D7_1212300:I004_IE2	22	38	22	21	14	27	Pf3D7_12_v3.544638.544934	9	16	8	8	6	3	0.714285714285714	0.83
PF3D7_1416400:I006	PF3D7_1416400	Pf3D7_14_v3:661098-665098	662568	662809	242	0.551785374226217	0.183079097525535	0.999993888891345	PF3D7_1416400:I006_E1I	3	3	1	4	1	3	PF3D7_1416400:I006_IE2	0	1	0	0	0	0	Pf3D7_14_v3.662567.662810	74	84	30	21	55	29	0.0208333333333333	0.036697247706422
PF3D7_0204400:I003	PF3D7_0204400	Pf3D7_02_v3:197219-198043	197842	197983	142	0.842701167240826	0.18350240745234	0.999993888891345	PF3D7_0204400:I003_E1I	6	9	5	16	1	3	PF3D7_0204400:I003_IE2	4	1	0	7	0	0	Pf3D7_02_v3.197841.197984	139	172	146	47	78	66	0.0266240681576145	0.0660146699266504
PF3D7_0927500:I004	PF3D7_0927500	Pf3D7_09_v3:1120100-1121331	1121115	1121307	193	0.563054279719802	0.1839080156122	0.999993888891345	PF3D7_0927500:I004_E1I	0	1	1	3	1	1	PF3D7_0927500:I004_IE2	1	0	2	0	2	1	NA	NA	NA	NA	NA	NA	NA	1	1
PF3D7_1234800:I003	PF3D7_1234800	Pf3D7_12_v3:1452606-1457227	1456580	1456699	120	-0.409860488018785	0.184078988336252	0.999993888891345	PF3D7_1234800:I003_E1I	2	2	0	1	1	0	PF3D7_1234800:I003_IE2	13	4	2	9	12	4	Pf3D7_12_v3.1456579.1456700	2468	3351	1866	1571	1824	1422	0.0014941856688105	0.00279474174516096
PF3D7_1403500:I002	PF3D7_1403500	Pf3D7_14_v3:130022-132100	130238	130464	227	0.62403734415655	0.184510982434091	0.999993888891345	PF3D7_1403500:I002_E1I	0	0	0	3	0	1	PF3D7_1403500:I002_IE2	4	1	2	3	2	2	Pf3D7_14_v3.130237.130465	67	41	44	26	39	31	0.022508038585209	0.0541871921182266
PF3D7_0406400:I003	PF3D7_0406400	Pf3D7_04_v3:332043-333856	332615	332696	82	0.483905058735335	0.184989000669288	0.999993888891345	PF3D7_0406400:I003_E1I	0	1	0	0	0	0	PF3D7_0406400:I003_IE2	0	0	1	1	0	0	Pf3D7_04_v3.332614.332697	480	429	414	388	363	302	7.55287009063444e-4	4.74608448030375e-4
PF3D7_1213500:I001	PF3D7_1213500	Pf3D7_12_v3:583089-585323	584751	584888	138	0.683735644168799	0.185362846794399	0.999993888891345	PF3D7_1213500:I001_E1I	3	0	6	2	2	2	PF3D7_1213500:I001_IE2	0	0	0	3	2	0	NA	NA	NA	NA	NA	NA	NA	1	1
PF3D7_1007000:I002	PF3D7_1007000	Pf3D7_10_v3:284577-286302	284955	285092	138	0.356782376067718	0.185453479614913	0.999993888891345	PF3D7_1007000:I002_E1I	4	6	4	3	1	3	PF3D7_1007000:I002_IE2	2	3	1	1	1	4	Pf3D7_10_v3.284954.285093	218	369	390	209	200	240	0.0101317122593718	0.0099160945842868
PF3D7_1465300:I001	PF3D7_1465300	Pf3D7_14_v3:2643004-2646192	2644902	2645056	155	0.673675551885996	0.185509408599817	0.999993888891345	PF3D7_1465300:I001_E1I	2	2	0	0	1	0	PF3D7_1465300:I001_IE2	8	5	3	2	20	4	Pf3D7_14_v3.2644901.2645057	49	100	64	67	61	36	0.0448430493273543	0.076056338028169
PF3D7_0107200:I003	PF3D7_0107200	Pf3D7_01_v3:297362-299397	297993	298113	121	-0.590872969694601	0.186059537169935	0.999993888891345	PF3D7_0107200:I003_E1I	0	0	0	0	0	0	PF3D7_0107200:I003_IE2	0	0	0	0	0	0	Pf3D7_01_v3.297992.298114	168	320	247	63	168	82	0	0
PF3D7_0716500:I001	PF3D7_0716500	Pf3D7_07_v3:721717-724715	721743	721974	232	0.464991510933986	0.186366726209814	0.999993888891345	PF3D7_0716500:I001_E1I	3	1	3	7	5	3	PF3D7_0716500:I001_IE2	4	8	5	9	7	5	Pf3D7_07_v3.721742.721975	241	327	121	138	255	144	0.0171184022824536	0.0324324324324324
PF3D7_0209400:I006	PF3D7_0209400	Pf3D7_02_v3:388424-390611	390405	390503	99	-0.408038149802719	0.186414358537557	0.999993888891345	PF3D7_0209400:I006_E1I	7	7	6	2	2	0	PF3D7_0209400:I006_IE2	6	4	3	7	2	2	Pf3D7_02_v3.390404.390504	331	420	492	111	182	218	0.0131004366812227	0.0144648023143684
PF3D7_0812200:I002	PF3D7_0812200	Pf3D7_08_v3:614919-617821	615324	615495	172	0.376242561243922	0.188213441910456	0.999993888891345	PF3D7_0812200:I002_E1I	36	25	13	18	37	29	PF3D7_0812200:I002_IE2	2	0	3	8	1	0	Pf3D7_08_v3.615323.615496	13	11	18	16	9	30	0.484662576687117	0.458128078817734
PF3D7_1233600:I001	PF3D7_1233600	Pf3D7_12_v3:1385707-1402218	1401832	1401932	101	-0.393126491952279	0.189317048250941	0.999993888891345	PF3D7_1233600:I001_E1I	27	13	11	15	2	8	PF3D7_1233600:I001_IE2	18	16	15	5	5	9	Pf3D7_12_v3.1401831.1401933	4038	4553	2498	2897	1420	2621	0.00448873327946853	0.00316091954022989
PF3D7_0805000:I001	PF3D7_0805000	Pf3D7_08_v3:283066-284522	283210	283332	123	-0.500156742720289	0.189428440049092	0.999993888891345	PF3D7_0805000:I001_E1I	2	0	0	0	0	0	PF3D7_0805000:I001_IE2	0	0	0	0	1	0	Pf3D7_08_v3.283209.283333	288	200	415	135	183	283	0.00110619469026549	8.31255195344971e-4
PF3D7_1128000:I001	PF3D7_1128000	Pf3D7_11_v3:1087314-1093105	1091830	1091932	103	0.47630125468674	0.189618432254462	0.999993888891345	PF3D7_1128000:I001_E1I	1	0	0	0	0	1	PF3D7_1128000:I001_IE2	0	2	0	0	1	1	Pf3D7_11_v3.1091829.1091933	795	732	663	738	333	685	6.84462696783025e-4	8.5348506401138e-4
PF3D7_0313100:I003	PF3D7_0313100	Pf3D7_03_v3:539743-542810	542484	542635	152	-0.350488373508433	0.18977614287826	0.999993888891345	PF3D7_0313100:I003_E1I	1	6	4	2	5	1	PF3D7_0313100:I003_IE2	13	12	6	10	2	1	Pf3D7_03_v3.542483.542636	2797	4384	3226	1759	1979	2271	0.00201380897583429	0.00174433092449539
PF3D7_0102500:I001	PF3D7_0102500	Pf3D7_01_v3:110750-115799	110824	110961	138	0.563871267703934	0.190321419523618	0.999993888891345	PF3D7_0102500:I001_E1I	1	0	0	0	0	0	PF3D7_0102500:I001_IE2	3	2	0	1	1	0	Pf3D7_01_v3.110823.110962	32	7	9	18	0	5	0.0588235294117647	0.0416666666666667
PF3D7_1330700:I004	PF3D7_1330700	Pf3D7_13_v3:1290118-1292954	1291921	1292034	114	0.438794396354975	0.192240672581857	0.999993888891345	PF3D7_1330700:I004_E1I	7	4	0	6	5	2	PF3D7_1330700:I004_IE2	8	3	2	3	3	2	Pf3D7_13_v3.1291920.1292035	306	262	405	167	223	256	0.0121827411167513	0.015993907083016
PF3D7_0904100:I001	PF3D7_0904100	Pf3D7_09_v3:190858-195827	190907	191021	115	-0.691083857420647	0.192350553882367	0.999993888891345	PF3D7_0904100:I001_E1I	0	0	0	0	0	0	PF3D7_0904100:I001_IE2	4	3	7	1	1	0	Pf3D7_09_v3.190906.191022	76	30	49	57	13	69	0.0432098765432099	0.00714285714285714
PF3D7_1401900:I009	PF3D7_1401900	Pf3D7_14_v3:74188-76793	76423	76639	217	0.591962588123771	0.192836978572244	0.999993888891345	PF3D7_1401900:I009_E1I	0	1	0	0	0	2	PF3D7_1401900:I009_IE2	1	0	2	0	0	0	Pf3D7_14_v3.76422.76640	27	29	8	16	19	7	0.0303030303030303	0.0232558139534884
PF3D7_0504300:I003	PF3D7_0504300	Pf3D7_05_v3:169549-170590	170110	170270	161	-0.629306292346616	0.192868751547337	0.999993888891345	PF3D7_0504300:I003_E1I	12	5	3	5	2	1	PF3D7_0504300:I003_IE2	4	5	5	3	1	2	NA	NA	NA	NA	NA	NA	NA	1	1
PF3D7_0903600:I002	PF3D7_0903600	Pf3D7_09_v3:168493-172887	169034	169164	131	-0.676122074097592	0.19291745131983	0.999993888891345	PF3D7_0903600:I002_E1I	0	0	0	0	0	1	PF3D7_0903600:I002_IE2	0	0	0	0	0	0	Pf3D7_09_v3.169033.169165	72	19	14	43	12	27	0	0.00606060606060606
PF3D7_1247800:I006	PF3D7_1247800	Pf3D7_12_v3:1968163-1971074	1969732	1969841	110	0.667365831176873	0.193195766392346	0.999993888891345	PF3D7_1247800:I006_E1I	17	14	4	26	8	15	PF3D7_1247800:I006_IE2	1	1	2	8	1	4	Pf3D7_12_v3.1969731.1969842	68	5	5	17	6	6	0.2	0.516666666666667
PF3D7_1007000:I004	PF3D7_1007000	Pf3D7_10_v3:284577-286302	285331	285405	75	0.347623231984921	0.193408812222095	0.999993888891345	PF3D7_1007000:I004_E1I	43	52	44	43	42	29	PF3D7_1007000:I004_IE2	54	56	50	50	47	30	Pf3D7_10_v3.285330.285406	759	1016	1196	341	574	607	0.0479089889440795	0.0733637747336377
PF3D7_0621700:I002	PF3D7_0621700	Pf3D7_06_v3:884428-889614	889138	889234	97	-0.487760718369962	0.193908868690656	0.999993888891345	PF3D7_0621700:I002_E1I	2	2	0	1	1	1	PF3D7_0621700:I002_IE2	3	1	0	1	1	0	Pf3D7_06_v3.889137.889235	695	1648	497	453	510	349	0.00140646976090014	0.00190186382655002
PF3D7_1402000:I010	PF3D7_1402000	Pf3D7_14_v3:77258-80423	79247	79342	96	0.551972780029136	0.193954816580877	0.999993888891345	PF3D7_1402000:I010_E1I	8	11	10	9	12	4	PF3D7_1402000:I010_IE2	4	7	2	6	2	2	Pf3D7_14_v3.79246.79343	113	269	162	99	166	78	0.0371681415929204	0.0485436893203883
PF3D7_1232700:I001	PF3D7_1232700	Pf3D7_12_v3:1346052-1350512	1346304	1346399	96	0.620593911640785	0.194706643499248	0.999993888891345	PF3D7_1232700:I001_E1I	1	2	6	6	1	4	PF3D7_1232700:I001_IE2	1	4	0	5	3	0	Pf3D7_12_v3.1346303.1346400	102	20	96	105	9	109	0.0311111111111111	0.0408602150537634
PF3D7_0934700:I002	PF3D7_0934700	Pf3D7_09_v3:1357411-1359262	1357669	1357813	145	-0.408844536758837	0.195297760156185	0.999993888891345	PF3D7_0934700:I002_E1I	3	5	6	1	1	4	PF3D7_0934700:I002_IE2	4	4	1	5	1	2	Pf3D7_09_v3.1357668.1357814	1375	1791	1136	1194	1648	1379	0.00266604845253275	0.00165562913907285
PF3D7_0313300:I002	PF3D7_0313300	Pf3D7_03_v3:544055-545194	544463	544603	141	-0.411439060489247	0.195330113029988	0.999993888891345	PF3D7_0313300:I002_E1I	15	16	12	8	4	11	PF3D7_0313300:I002_IE2	4	6	4	2	3	0	Pf3D7_03_v3.544462.544604	400	453	455	210	330	202	0.021324354657688	0.0185185185185185
PF3D7_1128300:I003	PF3D7_1128300	Pf3D7_11_v3:1098167-1103555	1099113	1099324	212	0.686746510380445	0.195835585258309	0.999993888891345	PF3D7_1128300:I003_E1I	2	6	1	1	4	0	PF3D7_1128300:I003_IE2	0	0	0	0	0	0	NA	NA	NA	NA	NA	NA	NA	1	1
PF3D7_1339000:I003	PF3D7_1339000	Pf3D7_13_v3:1572631-1573723	1573444	1573621	178	-0.779769129629639	0.196712949765782	0.999993888891345	PF3D7_1339000:I003_E1I	2	1	0	1	1	0	PF3D7_1339000:I003_IE2	0	0	2	0	0	0	NA	NA	NA	NA	NA	NA	NA	1	1
PF3D7_0305300:I001	PF3D7_0305300	Pf3D7_03_v3:255276-258416	255514	255662	149	-0.39587834691549	0.198932194636293	0.999993888891345	PF3D7_0305300:I001_E1I	10	23	14	10	8	3	PF3D7_0305300:I001_IE2	23	10	6	7	5	6	Pf3D7_03_v3.255513.255663	675	777	779	274	407	312	0.0189094107299912	0.0192592592592593
PF3D7_1138600:I002	PF3D7_1138600	Pf3D7_11_v3:1522359-1524346	1524033	1524277	245	0.357641237943131	0.199423587422034	0.999993888891345	PF3D7_1138600:I002_E1I	63	53	49	89	59	52	PF3D7_1138600:I002_IE2	0	1	0	1	0	1	Pf3D7_11_v3.1524032.1524278	3314	4156	2728	2681	3547	2791	0.00807314463573582	0.0110745614035088
PF3D7_0706100:I006	PF3D7_0706100	Pf3D7_07_v3:297506-303059	298724	298843	120	-0.486648286453354	0.200352975656725	0.999993888891345	PF3D7_0706100:I006_E1I	9	16	13	12	6	8	PF3D7_0706100:I006_IE2	15	24	27	9	7	6	Pf3D7_07_v3.298723.298844	315	210	307	146	63	283	0.0588235294117647	0.0465116279069767
PF3D7_0812200:I010	PF3D7_0812200	Pf3D7_08_v3:614919-617821	616935	617012	78	0.597098626909453	0.200873249780467	0.999993888891345	PF3D7_0812200:I010_E1I	1	4	1	6	4	0	PF3D7_0812200:I010_IE2	2	1	0	3	2	0	Pf3D7_08_v3.616934.617013	51	46	65	27	30	35	0.027027027027027	0.0753768844221105
PF3D7_1128300:I004	PF3D7_1128300	Pf3D7_11_v3:1098167-1103555	1101472	1101674	203	0.799092770471546	0.20106204343604	0.999993888891345	PF3D7_1128300:I004_E1I	0	0	0	0	0	0	PF3D7_1128300:I004_IE2	0	0	0	0	2	0	Pf3D7_11_v3.1101471.1101675	64	117	46	34	53	32	0	0.00833333333333333
PF3D7_1453200:I011	PF3D7_1453200	Pf3D7_14_v3:2179519-2186631	2182794	2182930	137	-0.936430751102003	0.201357288398343	0.999993888891345	PF3D7_1453200:I011_E1I	0	0	0	0	0	0	PF3D7_1453200:I011_IE2	2	0	0	0	0	3	Pf3D7_14_v3.2182793.2182931	113	27	78	73	3	134	0.0045662100456621	0.00709219858156028
PF3D7_0817700:I003	PF3D7_0817700	Pf3D7_08_v3:805797-813465	806321	806417	97	-0.559284027290442	0.201379854843653	0.999993888891345	PF3D7_0817700:I003_E1I	17	5	5	5	1	7	PF3D7_0817700:I003_IE2	28	6	10	10	3	16	Pf3D7_08_v3.806320.806418	2477	1063	1368	2006	979	2150	0.00718114696065541	0.00407292474786656
PF3D7_0927500:I001	PF3D7_0927500	Pf3D7_09_v3:1120100-1121331	1120171	1120371	201	-0.705066745566103	0.201691439342621	0.999993888891345	PF3D7_0927500:I001_E1I	2	2	0	0	0	0	PF3D7_0927500:I001_IE2	12	2	3	1	1	3	Pf3D7_09_v3.1120170.1120372	38	42	11	3	32	8	0.103448275862069	0.0549450549450549
PF3D7_1122000:I002	PF3D7_1122000	Pf3D7_11_v3:838380-840100	839829	839970	142	0.624729991941875	0.202736320932887	0.999993888891345	PF3D7_1122000:I002_E1I	1	2	1	5	1	0	PF3D7_1122000:I002_IE2	0	2	0	4	4	1	Pf3D7_11_v3.839828.839971	21	46	28	19	39	11	0.0306122448979592	0.0980392156862745
PF3D7_1105200:I002	PF3D7_1105200	Pf3D7_11_v3:228159-231014	228353	228474	122	-0.731278011590339	0.202969929702225	0.999993888891345	PF3D7_1105200:I002_E1I	0	2	3	0	0	0	PF3D7_1105200:I002_IE2	1	0	0	0	0	0	Pf3D7_11_v3.228352.228475	99	145	65	28	94	33	0.00961538461538462	0
PF3D7_1465700:I010	PF3D7_1465700	Pf3D7_14_v3:2658255-2660911	2660107	2660240	134	-0.78206286013882	0.203119345920135	0.999993888891345	PF3D7_1465700:I010_E1I	2	0	0	1	0	0	PF3D7_1465700:I010_IE2	0	0	0	0	0	0	NA	NA	NA	NA	NA	NA	NA	1	1
PF3D7_1202100:I006	PF3D7_1202100	Pf3D7_12_v3:113787-115923	115444	115571	128	-0.370965355731226	0.203513526024583	0.999993888891345	PF3D7_1202100:I006_E1I	8	2	2	0	0	0	PF3D7_1202100:I006_IE2	9	8	2	2	1	1	Pf3D7_12_v3.115443.115572	2005	2303	2376	1474	1270	1675	0.00231360549294723	4.52386337932594e-4
PF3D7_0419000:I009	PF3D7_0419000	Pf3D7_04_v3:849793-852242	851970	852100	131	0.779230156443049	0.203746437171787	0.999993888891345	PF3D7_0419000:I009_E1I	0	0	0	0	0	0	PF3D7_0419000:I009_IE2	1	0	0	1	1	0	Pf3D7_04_v3.851969.852101	82	46	45	61	36	66	0.00288184438040346	0.00609756097560976
PF3D7_1427300:I003	PF3D7_1427300	Pf3D7_14_v3:1064142-1069386	1068365	1068513	149	0.493451797200406	0.204069840599887	0.999993888891345	PF3D7_1427300:I003_E1I	0	0	1	0	0	1	PF3D7_1427300:I003_IE2	0	0	0	1	0	0	Pf3D7_14_v3.1068364.1068514	311	224	347	388	105	228	5.6657223796034e-4	0.00138504155124654
PF3D7_0607100:I012	PF3D7_0607100	Pf3D7_06_v3:297941-301197	300339	300461	123	1.02520435214319	0.204113676062501	0.999993888891345	PF3D7_0607100:I012_E1I	0	0	0	0	0	0	PF3D7_0607100:I012_IE2	0	1	1	1	2	0	NA	NA	NA	NA	NA	NA	NA	1	1
PF3D7_0401500:I001	PF3D7_0401500	Pf3D7_04_v3:89153-90184	89222	89320	99	-1.27448801372561	0.20425829002062	0.999993888891345	PF3D7_0401500:I001_E1I	0	4	0	0	0	0	PF3D7_0401500:I001_IE2	1	6	0	1	0	0	Pf3D7_04_v3.89221.89321	31	57	11	7	5	1	0.0526315789473684	0.037037037037037
PF3D7_1321800:I002	PF3D7_1321800	Pf3D7_13_v3:908503-909639	909245	909380	136	-0.363073944408722	0.204330072533419	0.999993888891345	PF3D7_1321800:I002_E1I	10	4	4	4	2	2	PF3D7_1321800:I002_IE2	3	6	1	2	2	0	Pf3D7_13_v3.909244.909381	1088	1357	1200	727	1066	793	0.00382618201694452	0.00231481481481481
PF3D7_1031900:I002	PF3D7_1031900	Pf3D7_10_v3:1284588-1287287	1286096	1286197	102	-0.590662871141614	0.205542960704319	0.999993888891345	PF3D7_1031900:I002_E1I	7	7	3	1	3	0	PF3D7_1031900:I002_IE2	0	8	3	5	5	4	Pf3D7_10_v3.1286095.1286198	51	226	73	21	121	25	0.0384615384615385	0.0511363636363636
PF3D7_1014000:I001	PF3D7_1014000	Pf3D7_10_v3:550839-552571	550895	551039	145	0.633140546499869	0.20590763052999	0.999993888891345	PF3D7_1014000:I001_E1I	1	4	1	4	5	1	PF3D7_1014000:I001_IE2	1	5	7	5	4	6	NA	NA	NA	NA	NA	NA	NA	1	1
PF3D7_1247800:I001	PF3D7_1247800	Pf3D7_12_v3:1968163-1971074	1968244	1968464	221	0.717105007011794	0.20783395685138	0.999993888891345	PF3D7_1247800:I001_E1I	9	3	1	4	0	4	PF3D7_1247800:I001_IE2	13	2	4	15	3	16	NA	NA	NA	NA	NA	NA	NA	1	1
PF3D7_1338000:I007	PF3D7_1338000	Pf3D7_13_v3:1536463-1540353	1537640	1537789	150	-0.406038362903745	0.208041675194881	0.999993888891345	PF3D7_1338000:I007_E1I	4	1	0	0	0	1	PF3D7_1338000:I007_IE2	10	5	3	5	0	1	Pf3D7_13_v3.1537639.1537790	2583	2083	2222	2150	1553	2429	0.00166678744836582	5.70450656018254e-4
PF3D7_0515600:I001	PF3D7_0515600	Pf3D7_05_v3:646659-652106	646937	647064	128	-0.951936200990003	0.208069048724852	0.999993888891345	PF3D7_0515600:I001_E1I	0	0	0	0	0	0	PF3D7_0515600:I001_IE2	0	0	0	0	0	0	Pf3D7_05_v3.646936.647065	105	36	7	28	13	12	0	0
PF3D7_0509700:I004	PF3D7_0509700	Pf3D7_05_v3:405961-407897	407162	407252	91	0.616312040440752	0.208318193637842	0.999993888891345	PF3D7_0509700:I004_E1I	3	5	1	1	5	2	PF3D7_0509700:I004_IE2	1	4	0	2	2	2	Pf3D7_05_v3.407161.407253	25	48	17	7	27	2	0.0721649484536082	0.162790697674419
PF3D7_0629700:I005	PF3D7_0629700	Pf3D7_06_v3:1221941-1242922	1242721	1242847	127	-0.609074771754141	0.208360546805946	0.999993888891345	PF3D7_0629700:I005_E1I	3	0	4	0	0	1	PF3D7_0629700:I005_IE2	2	0	0	1	0	0	Pf3D7_06_v3.1242720.1242848	1749	955	1129	1003	305	1581	0.00117263843648208	3.46020761245675e-4
PF3D7_1471400:I001	PF3D7_1471400	Pf3D7_14_v3:2919190-2920871	2920624	2920805	182	-0.571555744880499	0.208708485672524	0.999993888891345	PF3D7_1471400:I001_E1I	12	3	2	14	3	7	PF3D7_1471400:I001_IE2	2	3	7	1	3	10	Pf3D7_14_v3.2920623.2920806	981	536	888	785	334	971	0.00599297375490804	0.00900900900900901
PF3D7_1435700:I008	PF3D7_1435700	Pf3D7_14_v3:1445085-1449491	1447362	1447972	611	0.373194719375611	0.209056940971945	0.999993888891345	PF3D7_1435700:I008_E1I	150	147	110	192	119	164	PF3D7_1435700:I008_IE2	81	104	46	93	64	42	Pf3D7_14_v3.1447361.1447973	786	1359	679	487	567	597	0.101495386573338	0.169517102615694
PF3D7_1034800:I001	PF3D7_1034800	Pf3D7_10_v3:1380028-1382249	1380081	1380219	139	0.395527886927677	0.210856396566056	0.999993888891345	PF3D7_1034800:I001_E1I	52	70	42	34	77	37	PF3D7_1034800:I001_IE2	14	13	8	17	31	7	Pf3D7_10_v3.1380080.1380220	492	605	258	227	850	331	0.0684083877621176	0.0672408082146406
PF3D7_1405400:I002	PF3D7_1405400	Pf3D7_14_v3:185437-190368	186901	187000	100	0.424507513177602	0.211044697400615	0.999993888891345	PF3D7_1405400:I002_E1I	2	0	2	3	1	2	PF3D7_1405400:I002_IE2	1	0	1	2	0	1	Pf3D7_14_v3.186900.187001	188	241	206	132	62	149	0.00470219435736677	0.0129496402877698
PF3D7_1325500:I003	PF3D7_1325500	Pf3D7_13_v3:1063944-1066411	1065962	1066066	105	0.459852766671883	0.21137392430097	0.999993888891345	PF3D7_1325500:I003_E1I	0	0	1	1	0	0	PF3D7_1325500:I003_IE2	0	0	2	1	0	0	Pf3D7_13_v3.1065961.1066067	220	456	237	86	176	91	0.00164024056861673	0.00282485875706215
PF3D7_0706100:I005	PF3D7_0706100	Pf3D7_07_v3:297506-303059	298281	298392	112	0.453627725487221	0.211482685408243	0.999993888891345	PF3D7_0706100:I005_E1I	4	0	5	3	3	5	PF3D7_0706100:I005_IE2	2	0	2	3	1	1	Pf3D7_07_v3.298280.298393	425	327	464	390	183	459	0.00531697341513292	0.00769230769230769
PF3D7_0911000:I006	PF3D7_0911000	Pf3D7_09_v3:500183-502733	501329	501464	136	0.389444738884116	0.211516513857096	0.999993888891345	PF3D7_0911000:I006_E1I	2	2	0	1	1	0	PF3D7_0911000:I006_IE2	1	2	0	4	1	1	Pf3D7_09_v3.501328.501465	108	70	149	63	22	54	0.010590015128593	0.027972027972028
PF3D7_1323200:I002	PF3D7_1323200	Pf3D7_13_v3:968110-968798	968562	968707	146	0.353090011772943	0.211939942772343	0.999993888891345	PF3D7_1323200:I002_E1I	59	42	40	53	40	38	PF3D7_1323200:I002_IE2	11	5	1	5	3	2	Pf3D7_13_v3.968561.968708	5494	7597	5719	5628	6408	4856	0.00418232833924506	0.00415622697126013
PF3D7_1251700:I002	PF3D7_1251700	Pf3D7_12_v3:2106216-2108293	2107859	2108095	237	-0.442686301228653	0.21235469137778	0.999993888891345	PF3D7_1251700:I002_E1I	1	0	0	3	7	1	PF3D7_1251700:I002_IE2	4	1	0	3	3	5	Pf3D7_12_v3.2107858.2108096	794	1224	653	498	889	510	0.00112191473448018	0.00576519916142558
PF3D7_1112700:I002	PF3D7_1112700	Pf3D7_11_v3:481851-485831	482646	482811	166	0.833141130318905	0.212611776812047	0.999993888891345	PF3D7_1112700:I002_E1I	0	0	1	0	2	0	PF3D7_1112700:I002_IE2	0	0	1	0	4	0	NA	NA	NA	NA	NA	NA	NA	1	1
PF3D7_1369500:I001	PF3D7_1369500	Pf3D7_13_v3:2769916-2773480	2772818	2773061	244	-0.433142770507345	0.212757911106485	0.999993888891345	PF3D7_1369500:I001_E1I	6	6	15	6	9	4	PF3D7_1369500:I001_IE2	0	0	0	0	1	0	Pf3D7_13_v3.2772817.2773062	201	415	321	226	153	138	0.0142030510257759	0.0189753320683112
PF3D7_1034800:I010	PF3D7_1034800	Pf3D7_10_v3:1380028-1382249	1381920	1382057	138	-0.402848298732254	0.213059602980776	0.999993888891345	PF3D7_1034800:I010_E1I	11	5	18	8	6	5	PF3D7_1034800:I010_IE2	13	8	17	4	7	5	Pf3D7_10_v3.1381919.1382058	837	1320	952	266	807	424	0.0114467408585056	0.0115549686365137
PF3D7_1331300:I001	PF3D7_1331300	Pf3D7_13_v3:1309177-1310006	1309328	1309602	275	0.380006148550347	0.213139382006962	0.999993888891345	PF3D7_1331300:I001_E1I	6	4	2	5	10	8	PF3D7_1331300:I001_IE2	369	264	445	398	283	391	Pf3D7_13_v3.1309327.1309603	5548	4190	5115	5079	3475	5322	0.0353942070398753	0.0379588865393282
PF3D7_0419000:I002	PF3D7_0419000	Pf3D7_04_v3:849793-852242	850071	850161	91	-0.795552943162075	0.213360475168315	0.999993888891345	PF3D7_0419000:I002_E1I	4	6	1	2	10	0	PF3D7_0419000:I002_IE2	7	12	6	1	4	0	Pf3D7_04_v3.850070.850162	47	15	10	12	8	7	0.2	0.23943661971831
PF3D7_0104100:I001	PF3D7_0104100	Pf3D7_01_v3:178087-180790	178862	179189	328	0.790202243841494	0.214809083741585	0.999993888891345	PF3D7_0104100:I001_E1I	2	0	2	3	0	9	PF3D7_0104100:I001_IE2	1	0	0	1	0	2	Pf3D7_01_v3.178861.179190	877	110	576	921	76	1202	0.00159693388693708	0.00339904826648538
PF3D7_0417700:I004	PF3D7_0417700	Pf3D7_04_v3:784194-786430	784917	785056	140	-0.538487583445628	0.216264961126783	0.999993888891345	PF3D7_0417700:I004_E1I	0	0	0	0	0	1	PF3D7_0417700:I004_IE2	1	2	0	1	0	0	Pf3D7_04_v3.784916.785057	98	31	44	40	24	57	0.00859598853868195	0.00819672131147541
PF3D7_1403000:I004	PF3D7_1403000	Pf3D7_14_v3:110114-112645	111309	111537	229	0.639921990376735	0.216468107658667	0.999993888891345	PF3D7_1403000:I004_E1I	0	0	0	0	1	0	PF3D7_1403000:I004_IE2	0	0	0	0	0	0	Pf3D7_14_v3.111308.111538	18	20	10	3	14	6	0	0.0212765957446809
PF3D7_0730200:I001	PF3D7_0730200	Pf3D7_07_v3:1286057-1289399	1287602	1287991	390	-0.470783837778381	0.217329734179795	0.999993888891345	PF3D7_0730200:I001_E1I	2	5	5	1	1	6	PF3D7_0730200:I001_IE2	0	0	0	0	0	0	Pf3D7_07_v3.1287601.1287992	121	103	144	96	59	97	0.0160427807486631	0.015625
PF3D7_1439700:I002	PF3D7_1439700	Pf3D7_14_v3:1613853-1615542	1614733	1614882	150	0.37354407552243	0.217525821657467	0.999993888891345	PF3D7_1439700:I002_E1I	32	14	12	22	16	19	PF3D7_1439700:I002_IE2	2	2	1	2	1	0	Pf3D7_14_v3.1614732.1614883	776	688	1001	675	565	681	0.0126176647306229	0.0153767298821117
PF3D7_1347600:I002	PF3D7_1347600	Pf3D7_13_v3:1902723-1905355	1903158	1903324	167	0.410807235244866	0.217566152057948	0.999993888891345	PF3D7_1347600:I002_E1I	2	1	2	5	0	3	PF3D7_1347600:I002_IE2	2	1	2	0	1	1	NA	NA	NA	NA	NA	NA	NA	1	1
PF3D7_0909200:I001	PF3D7_0909200	Pf3D7_09_v3:418208-419895	419438	419715	278	-0.679296628529423	0.217640837615032	0.999993888891345	PF3D7_0909200:I001_E1I	1	0	0	0	0	0	PF3D7_0909200:I001_IE2	2	3	3	0	2	2	Pf3D7_09_v3.419437.419716	68	59	19	11	78	24	0.0299003322259136	0.0173913043478261
PF3D7_1147700:I002	PF3D7_1147700	Pf3D7_11_v3:1897204-1897884	1897717	1897844	128	-0.413295864586036	0.217648507283902	0.999993888891345	PF3D7_1147700:I002_E1I	2	1	1	2	2	0	PF3D7_1147700:I002_IE2	2	0	3	5	1	0	Pf3D7_11_v3.1897716.1897845	577	545	842	224	335	335	0.00228600457200914	0.00556173526140156
PF3D7_1412400:I004	PF3D7_1412400	Pf3D7_14_v3:493971-504345	504083	504233	151	-0.624577459884597	0.217656239470164	0.999993888891345	PF3D7_1412400:I004_E1I	2	1	3	5	0	2	PF3D7_1412400:I004_IE2	1	0	0	0	0	2	Pf3D7_14_v3.504082.504234	120	77	106	80	11	79	0.0114192495921697	0.0257879656160458
PF3D7_1206900:I002	PF3D7_1206900	Pf3D7_12_v3:310831-313239	311173	311273	101	-0.4927002413061	0.218016369431307	0.999993888891345	PF3D7_1206900:I002_E1I	1	4	5	2	1	1	PF3D7_1206900:I002_IE2	10	10	12	10	4	3	NA	NA	NA	NA	NA	NA	NA	1	1
PF3D7_0611900:I001	PF3D7_0611900	Pf3D7_06_v3:506380-507198	506742	506842	101	-0.32341722762783	0.219717039594933	0.999993888891345	PF3D7_0611900:I001_E1I	95	107	82	86	62	68	PF3D7_0611900:I001_IE2	75	77	68	71	48	61	Pf3D7_06_v3.506741.506843	1094	1583	1010	746	1089	643	0.063975628332064	0.0739910313901345
PF3D7_1466000:I003	PF3D7_1466000	Pf3D7_14_v3:2686224-2688303	2686589	2686685	97	0.816565052303613	0.22004320356958	0.999993888891345	PF3D7_1466000:I003_E1I	0	0	1	0	2	0	PF3D7_1466000:I003_IE2	0	0	1	0	1	0	Pf3D7_14_v3.2686588.2686686	23	71	25	14	59	6	0.00833333333333333	0.0186335403726708
PF3D7_0826400:I004	PF3D7_0826400	Pf3D7_08_v3:1148010-1149830	1149052	1149152	101	0.482390889068176	0.220194516431354	0.999993888891345	PF3D7_0826400:I004_E1I	12	4	3	7	5	4	PF3D7_0826400:I004_IE2	4	0	1	4	2	3	Pf3D7_08_v3.1149051.1149153	217	133	297	265	136	302	0.0182094081942337	0.0174703004891684
PF3D7_1330400:I001	PF3D7_1330400	Pf3D7_13_v3:1279800-1281285	1279938	1280045	108	0.39311532771268	0.221538121264566	0.999993888891345	PF3D7_1330400:I001_E1I	33	26	27	25	25	36	PF3D7_1330400:I001_IE2	16	12	20	9	14	9	Pf3D7_13_v3.1279937.1280046	1014	576	1706	549	476	948	0.0199226880761225	0.0290354330708661
PF3D7_1119500:I002	PF3D7_1119500	Pf3D7_11_v3:736069-737735	737302	737507	206	0.354955506445647	0.221584591686045	0.999993888891345	PF3D7_1119500:I002_E1I	1	0	0	0	2	1	PF3D7_1119500:I002_IE2	29	5	6	18	20	16	Pf3D7_11_v3.737301.737508	312	386	642	161	218	317	0.0150679897096656	0.0393374741200828
PF3D7_1440600:I011	PF3D7_1440600	Pf3D7_14_v3:1656434-1659740	1658652	1658766	115	0.497029680596778	0.222309469204212	0.999993888891345	PF3D7_1440600:I011_E1I	1	0	2	1	0	3	PF3D7_1440600:I011_IE2	6	4	1	2	8	3	Pf3D7_14_v3.1658651.1658767	70	61	32	24	51	17	0.0411764705882353	0.0845771144278607
PF3D7_0821700:I001	PF3D7_0821700	Pf3D7_08_v3:973586-974267	973766	973865	100	-0.418354464081069	0.22352189635474	0.999993888891345	PF3D7_0821700:I001_E1I	2	1	1	1	1	0	PF3D7_0821700:I001_IE2	1	1	2	4	0	1	Pf3D7_08_v3.973765.973866	5418	8689	5841	2518	5995	3050	2.00481154771451e-4	3.02598020144382e-4
PF3D7_1034100:I001	PF3D7_1034100	Pf3D7_10_v3:1362149-1363069	1362249	1362349	101	-0.401831667148821	0.223846377434062	0.999993888891345	PF3D7_1034100:I001_E1I	57	76	24	33	35	31	PF3D7_1034100:I001_IE2	2	5	6	2	2	1	Pf3D7_10_v3.1362248.1362350	91	136	69	26	125	69	0.223097112860892	0.191176470588235
PF3D7_0209100:I001	PF3D7_0209100	Pf3D7_02_v3:381130-383445	382169	382251	83	0.314325924749575	0.224522470608717	0.999993888891345	PF3D7_0209100:I001_E1I	89	81	95	90	66	77	PF3D7_0209100:I001_IE2	58	57	65	47	49	41	Pf3D7_02_v3.382168.382252	2162	1928	1769	1767	1370	1734	0.0365863684946148	0.0365901898734177
PF3D7_1428400:I002	PF3D7_1428400	Pf3D7_14_v3:1108090-1115470	1108346	1108450	105	0.619846841271217	0.224535651489103	0.999993888891345	PF3D7_1428400:I002_E1I	4	3	0	1	3	1	PF3D7_1428400:I002_IE2	6	14	1	1	14	0	NA	NA	NA	NA	NA	NA	NA	1	1
PF3D7_1013400:I007	PF3D7_1013400	Pf3D7_10_v3:518542-522252	520420	520623	204	0.606453055953903	0.224773411768605	0.999993888891345	PF3D7_1013400:I007_E1I	12	6	2	10	0	3	PF3D7_1013400:I007_IE2	0	1	0	4	0	2	Pf3D7_10_v3.520419.520624	19	13	6	22	5	14	0.216494845360825	0.188118811881188
PF3D7_0930200:I004	PF3D7_0930200	Pf3D7_09_v3:1195693-1198462	1198027	1198173	147	0.808050394484214	0.225098585477823	0.999993888891345	PF3D7_0930200:I004_E1I	5	1	3	7	0	6	PF3D7_0930200:I004_IE2	7	2	1	13	0	2	NA	NA	NA	NA	NA	NA	NA	1	1
PF3D7_1419600:I005	PF3D7_1419600	Pf3D7_14_v3:815324-818245	816386	816522	137	0.611914457937687	0.225158657737969	0.999993888891345	PF3D7_1419600:I005_E1I	0	0	0	0	0	0	PF3D7_1419600:I005_IE2	1	0	0	0	0	0	Pf3D7_14_v3.816385.816523	58	45	53	53	40	34	0.00319488817891374	0
PF3D7_1220200:I007	PF3D7_1220200	Pf3D7_12_v3:804963-806698	806583	806583	1	0.576928746461533	0.225423020791191	0.999993888891345	PF3D7_1220200:I007_E1I	25	14	18	99	19	23	PF3D7_1220200:I007_IE2	25	14	18	99	19	23	NA	NA	NA	NA	NA	NA	NA	1	1
PF3D7_0930700:I001	PF3D7_0930700	Pf3D7_09_v3:1221987-1223606	1223049	1223172	124	-0.519873176215381	0.22607239921246	0.999993888891345	PF3D7_0930700:I001_E1I	1	4	6	0	0	1	PF3D7_0930700:I001_IE2	11	11	0	4	7	1	Pf3D7_09_v3.1223048.1223173	72	141	92	62	50	15	0.0513219284603421	0.048689138576779
PF3D7_0822400:I001	PF3D7_0822400	Pf3D7_08_v3:990250-992608	990319	990534	216	0.534517162126887	0.227462630943829	0.999993888891345	PF3D7_0822400:I001_E1I	5	6	0	2	4	2	PF3D7_0822400:I001_IE2	2	2	2	5	2	0	NA	NA	NA	NA	NA	NA	NA	1	1
PF3D7_1304200:I002	PF3D7_1304200	Pf3D7_13_v3:226669-228873	228263	228845	583	0.508860623708079	0.2281891662174	0.999993888891345	PF3D7_1304200:I002_E1I	5	3	2	4	6	4	PF3D7_1304200:I002_IE2	0	0	0	0	0	2	NA	NA	NA	NA	NA	NA	NA	1	1
PF3D7_1356700:I004	PF3D7_1356700	Pf3D7_13_v3:2245189-2246512	2246037	2246130	94	-0.409073539964433	0.228273133141468	0.999993888891345	PF3D7_1356700:I004_E1I	10	9	8	6	5	2	PF3D7_1356700:I004_IE2	1	3	5	2	2	0	Pf3D7_13_v3.2246036.2246131	42	42	36	24	32	21	0.130434782608696	0.0994152046783626
PF3D7_1343400:I002	PF3D7_1343400	Pf3D7_13_v3:1714443-1719255	1715995	1716109	115	-0.442009273963178	0.228995406559681	0.999993888891345	PF3D7_1343400:I002_E1I	11	18	6	6	3	9	PF3D7_1343400:I002_IE2	9	10	4	10	2	4	Pf3D7_13_v3.1715994.1716110	172	224	131	122	57	166	0.052158273381295	0.0469613259668508
PF3D7_0810700:I005	PF3D7_0810700	Pf3D7_08_v3:546163-547365	547064	547285	222	0.532545818946767	0.2296429598096	0.999993888891345	PF3D7_0810700:I005_E1I	7	10	3	2	5	1	PF3D7_0810700:I005_IE2	35	49	13	28	62	10	Pf3D7_08_v3.547063.547286	100	197	68	54	215	61	0.138134592680047	0.140625
PF3D7_0320600:I002	PF3D7_0320600	Pf3D7_03_v3:862741-863832	863134	863390	257	-0.903363863667479	0.230147820426673	0.999993888891345	PF3D7_0320600:I002_E1I	0	0	0	0	0	0	PF3D7_0320600:I002_IE2	0	0	1	0	0	0	Pf3D7_03_v3.863133.863391	54	47	48	55	40	16	0.00334448160535117	0
PF3D7_0522300:I008	PF3D7_0522300	Pf3D7_05_v3:902613-904844	904429	904542	114	-0.492677697231986	0.230568683770248	0.999993888891345	PF3D7_0522300:I008_E1I	7	15	10	5	6	0	PF3D7_0522300:I008_IE2	11	14	11	5	8	3	Pf3D7_05_v3.904428.904543	1017	2245	955	690	1242	447	0.00799811808986121	0.00564263322884012
PF3D7_1126700:I009	PF3D7_1126700	Pf3D7_11_v3:1040790-1046087	1043498	1043630	133	0.771873680834009	0.230954224279015	0.999993888891345	PF3D7_1126700:I009_E1I	0	0	0	0	0	0	PF3D7_1126700:I009_IE2	0	0	0	1	0	0	Pf3D7_11_v3.1043497.1043631	60	32	12	61	3	21	0	0.00584795321637427
PF3D7_1427400:I004	PF3D7_1427400	Pf3D7_14_v3:1077357-1079721	1079149	1079254	106	-0.388046548875421	0.231090381141014	0.999993888891345	PF3D7_1427400:I004_E1I	18	15	17	7	12	3	PF3D7_1427400:I004_IE2	29	26	27	19	7	9	Pf3D7_14_v3.1079148.1079255	241	229	340	169	95	135	0.0753424657534247	0.0666666666666667
PF3D7_0311700:I001	PF3D7_0311700	Pf3D7_03_v3:502698-505848	503096	503290	195	-0.460801199835167	0.231246684619968	0.999993888891345	PF3D7_0311700:I001_E1I	23	34	12	14	19	15	PF3D7_0311700:I001_IE2	0	0	0	1	1	0	Pf3D7_03_v3.503095.503291	56	27	7	6	29	9	0.27710843373494	0.36231884057971
PF3D7_1020200:I002	PF3D7_1020200	Pf3D7_10_v3:816066-818972	818718	818803	86	0.711376707498912	0.232003855898499	0.999993888891345	PF3D7_1020200:I002_E1I	1	1	0	4	1	2	PF3D7_1020200:I002_IE2	5	2	2	4	1	1	NA	NA	NA	NA	NA	NA	NA	1	1
PF3D7_0812200:I006	PF3D7_0812200	Pf3D7_08_v3:614919-617821	616167	616275	109	0.39549511244743	0.232112173034509	0.999993888891345	PF3D7_0812200:I006_E1I	14	20	14	9	19	16	PF3D7_0812200:I006_IE2	0	11	7	6	11	5	Pf3D7_08_v3.616166.616276	182	174	163	127	147	146	0.0597826086956522	0.0728476821192053
PF3D7_0719200:I002	PF3D7_0719200	Pf3D7_07_v3:841108-842830	841405	841508	104	-0.619094959692873	0.232215136065227	0.999993888891345	PF3D7_0719200:I002_E1I	1	1	3	0	0	0	PF3D7_0719200:I002_IE2	0	1	2	2	0	0	NA	NA	NA	NA	NA	NA	NA	1	1
PF3D7_1029000:I005	PF3D7_1029000	Pf3D7_10_v3:1187503-1189589	1188766	1188766	1	0.583692173863614	0.232434466526511	0.999993888891345	PF3D7_1029000:I005_E1I	10	5	10	8	12	3	PF3D7_1029000:I005_IE2	10	5	10	8	12	3	NA	NA	NA	NA	NA	NA	NA	1	1
PF3D7_1456900:I005	PF3D7_1456900	Pf3D7_14_v3:2334787-2335962	2335772	2335896	125	-0.558325298466128	0.23244612579915	0.999993888891345	PF3D7_1456900:I005_E1I	1	1	2	1	1	0	PF3D7_1456900:I005_IE2	0	2	1	1	3	0	Pf3D7_14_v3.2335771.2335897	252	360	437	158	230	130	0.00332541567695962	0.00575815738963532
PF3D7_1106500:I002	PF3D7_1106500	Pf3D7_11_v3:268244-274552	273416	273545	130	-0.579129069131339	0.232613279037006	0.999993888891345	PF3D7_1106500:I002_E1I	1	1	1	1	0	0	PF3D7_1106500:I002_IE2	0	1	1	0	0	0	Pf3D7_11_v3.273415.273546	85	128	125	38	31	52	0.00734214390602056	0.00411522633744856
PF3D7_1115900:I002	PF3D7_1115900	Pf3D7_11_v3:600176-602215	600523	600651	129	-0.419658184677518	0.232651978369514	0.999993888891345	PF3D7_1115900:I002_E1I	7	2	6	5	2	1	PF3D7_1115900:I002_IE2	2	8	3	6	5	3	Pf3D7_11_v3.600522.600652	250	112	108	194	72	191	0.0289256198347107	0.0235042735042735
PF3D7_0102700:I001	PF3D7_0102700	Pf3D7_01_v3:124517-125484	124589	124725	137	-0.815213633616679	0.233147937614886	0.999993888891345	PF3D7_0102700:I001_E1I	2	0	2	0	0	0	PF3D7_0102700:I001_IE2	1	0	0	0	0	0	Pf3D7_01_v3.124588.124726	20	33	6	8	20	3	0.040650406504065	0
PF3D7_1038300:I007	PF3D7_1038300	Pf3D7_10_v3:1512190-1514416	1514030	1514158	129	0.498403574773054	0.233186979593174	0.999993888891345	PF3D7_1038300:I007_E1I	0	2	1	3	7	0	PF3D7_1038300:I007_IE2	3	2	0	2	1	2	NA	NA	NA	NA	NA	NA	NA	1	1
PF3D7_0103000:I001	PF3D7_0103000	Pf3D7_01_v3:132086-133624	132154	132280	127	-0.431730739790334	0.233329891096468	0.999993888891345	PF3D7_0103000:I001_E1I	3	7	2	4	3	2	PF3D7_0103000:I001_IE2	1	3	7	3	0	0	Pf3D7_01_v3.132153.132281	613	437	531	503	380	641	0.00722135007849294	0.00392156862745098
PF3D7_0929900:I005	PF3D7_0929900	Pf3D7_09_v3:1187663-1188850	1188702	1188784	83	-0.549060050476239	0.23369058937059	0.999993888891345	PF3D7_0929900:I005_E1I	6	8	4	8	3	0	PF3D7_0929900:I005_IE2	1	5	0	7	7	0	Pf3D7_09_v3.1188701.1188785	94	66	163	85	44	62	0.0358208955223881	0.0614250614250614
PF3D7_1348200:I001	PF3D7_1348200	Pf3D7_13_v3:1927449-1928260	1927513	1927709	197	0.341944514057653	0.233755266963349	0.999993888891345	PF3D7_1348200:I001_E1I	2	3	0	3	1	2	PF3D7_1348200:I001_IE2	15	15	30	28	30	17	Pf3D7_13_v3.1927512.1927710	815	1146	1010	873	1079	957	0.0108207091726319	0.0137311408713341
PF3D7_0530800:I001	PF3D7_0530800	Pf3D7_05_v3:1255221-1257254	1255299	1255599	301	0.333442508621381	0.235490956236955	0.999993888891345	PF3D7_0530800:I001_E1I	3	1	1	0	1	0	PF3D7_0530800:I001_IE2	3	9	5	7	15	15	Pf3D7_05_v3.1255298.1255600	24	21	23	20	14	19	0.139240506329114	0.263888888888889
PF3D7_0211300:I005	PF3D7_0211300	Pf3D7_02_v3:457130-458585	458220	458361	142	0.469666611962911	0.235641092573418	0.999993888891345	PF3D7_0211300:I005_E1I	7	3	10	12	9	3	PF3D7_0211300:I005_IE2	9	6	2	7	2	3	Pf3D7_02_v3.458219.458362	50	26	29	28	48	39	0.149797570850202	0.135338345864662
PF3D7_1472100:I002	PF3D7_1472100	Pf3D7_14_v3:2941600-2943259	2941906	2942145	240	0.472464881492206	0.236011483840832	0.999993888891345	PF3D7_1472100:I002_E1I	6	2	2	3	3	0	PF3D7_1472100:I002_IE2	15	11	6	3	18	6	Pf3D7_14_v3.2941905.2942146	298	415	477	252	228	191	0.0173410404624277	0.024
PF3D7_1432100:I004	PF3D7_1432100	Pf3D7_14_v3:1260908-1262826	1261850	1262104	255	0.391071530881483	0.23621082958738	0.999993888891345	PF3D7_1432100:I004_E1I	0	0	0	4	0	0	PF3D7_1432100:I004_IE2	12	13	5	4	12	11	Pf3D7_14_v3.1261849.1262105	153	249	247	88	136	99	0.0225903614457831	0.0457902511078287
PF3D7_1115100:I002	PF3D7_1115100	Pf3D7_11_v3:571007-573306	571216	571326	111	-0.330811700550619	0.236272321227997	0.999993888891345	PF3D7_1115100:I002_E1I	32	36	19	17	26	22	PF3D7_1115100:I002_IE2	65	64	40	29	37	31	Pf3D7_11_v3.571215.571327	289	412	271	163	415	284	0.116363636363636	0.0858960763520679
PF3D7_1238400:I003	PF3D7_1238400	Pf3D7_12_v3:1592402-1593632	1592977	1593174	198	0.437017460542915	0.236813437029346	0.999993888891345	PF3D7_1238400:I003_E1I	16	17	10	12	10	3	PF3D7_1238400:I003_IE2	3	1	1	1	1	3	NA	NA	NA	NA	NA	NA	NA	1	1
PF3D7_0502600:I004	PF3D7_0502600	Pf3D7_05_v3:116451-119969	117092	117249	158	0.473938039203425	0.236839798110112	0.999993888891345	PF3D7_0502600:I004_E1I	3	4	6	10	2	7	PF3D7_0502600:I004_IE2	0	2	0	0	0	1	Pf3D7_05_v3.117091.117250	114	165	55	44	56	59	0.0219619326500732	0.0591715976331361
PF3D7_1145000:I002	PF3D7_1145000	Pf3D7_11_v3:1780084-1782398	1780894	1781045	152	0.647205490185518	0.237266593913908	0.999993888891345	PF3D7_1145000:I002_E1I	0	0	0	0	1	1	PF3D7_1145000:I002_IE2	0	0	0	0	1	0	Pf3D7_11_v3.1780893.1781046	36	32	21	37	22	18	0	0.0191082802547771
PF3D7_0313800:I003	PF3D7_0313800	Pf3D7_03_v3:559334-562253	560314	560469	156	-0.454360212914709	0.237660925139664	0.999993888891345	PF3D7_0313800:I003_E1I	1	0	2	0	1	1	PF3D7_0313800:I003_IE2	1	0	1	0	0	0	Pf3D7_03_v3.560313.560470	724	829	1126	321	327	813	9.3231400335633e-4	6.83994528043776e-4
PF3D7_1326100:I001	PF3D7_1326100	Pf3D7_13_v3:1087584-1089099	1087625	1087753	129	-0.414031956518384	0.237698591772181	0.999993888891345	PF3D7_1326100:I001_E1I	2	3	1	2	1	1	PF3D7_1326100:I001_IE2	10	4	3	5	2	5	Pf3D7_13_v3.1087624.1087754	315	646	462	253	326	166	0.00801673056814221	0.0106241699867198
PF3D7_0930500:I001	PF3D7_0930500	Pf3D7_09_v3:1212169-1216500	1212209	1212457	249	0.418603473132711	0.237710855580952	0.999993888891345	PF3D7_0930500:I001_E1I	9	7	2	4	3	2	PF3D7_0930500:I001_IE2	12	10	7	19	4	11	Pf3D7_09_v3.1212208.1212458	73	70	60	56	20	20	0.103752759381898	0.182978723404255
PF3D7_1032800:I002	PF3D7_1032800	Pf3D7_10_v3:1313255-1314721	1314153	1314269	117	0.707893145717414	0.237716438258354	0.999993888891345	PF3D7_1032800:I002_E1I	0	0	1	1	0	0	PF3D7_1032800:I002_IE2	3	1	8	10	1	4	Pf3D7_10_v3.1314152.1314270	109	89	98	114	66	91	0.0214876033057851	0.028673835125448
PF3D7_0609700:I001	PF3D7_0609700	Pf3D7_06_v3:413652-419781	413950	414123	174	-0.583302422224442	0.237836624626253	0.999993888891345	PF3D7_0609700:I001_E1I	3	0	1	1	0	0	PF3D7_0609700:I001_IE2	1	1	0	0	1	0	Pf3D7_06_v3.413949.414124	332	292	88	295	49	223	0.0041958041958042	0.00176056338028169
PF3D7_1229900:I020	PF3D7_1229900	Pf3D7_12_v3:1228063-1233005	1231918	1232056	139	-0.52801305830252	0.238332048576885	0.999993888891345	PF3D7_1229900:I020_E1I	0	0	0	0	0	0	PF3D7_1229900:I020_IE2	2	0	0	0	0	0	Pf3D7_12_v3.1231917.1232057	339	561	336	205	334	239	8.08407437348424e-4	0
PF3D7_1122200:I002	PF3D7_1122200	Pf3D7_11_v3:842991-845547	843373	843487	115	0.528847651033475	0.238962756794974	0.999993888891345	PF3D7_1122200:I002_E1I	5	12	7	10	14	3	PF3D7_1122200:I002_IE2	15	20	5	9	18	6	Pf3D7_11_v3.843372.843488	140	309	129	133	204	81	0.0524590163934426	0.0669642857142857
PF3D7_1222800:I003	PF3D7_1222800	Pf3D7_12_v3:920790-922416	921376	921597	222	0.627185876084798	0.239846260312992	0.999993888891345	PF3D7_1222800:I003_E1I	0	0	0	1	0	2	PF3D7_1222800:I003_IE2	0	1	0	3	5	2	Pf3D7_12_v3.921375.921598	20	18	8	13	18	11	0.010752688172043	0.134020618556701
PF3D7_1118800:I006	PF3D7_1118800	Pf3D7_11_v3:714117-716287	715916	716101	186	0.475531991107012	0.240120812501331	0.999993888891345	PF3D7_1118800:I006_E1I	2	3	2	2	5	2	PF3D7_1118800:I006_IE2	0	1	0	0	0	0	Pf3D7_11_v3.715915.716102	104	130	88	48	117	70	0.0122699386503067	0.0187891440501044
PF3D7_0922300:I005	PF3D7_0922300	Pf3D7_09_v3:905998-908357	906889	906982	94	0.548636282729277	0.240145187449136	0.999993888891345	PF3D7_0922300:I005_E1I	4	6	2	3	14	2	PF3D7_0922300:I005_IE2	1	1	1	1	7	1	NA	NA	NA	NA	NA	NA	NA	1	1
PF3D7_1126700:I001	PF3D7_1126700	Pf3D7_11_v3:1040790-1046087	1042021	1042180	160	-0.773876244144946	0.240355298698748	0.999993888891345	PF3D7_1126700:I001_E1I	14	0	1	0	1	3	PF3D7_1126700:I001_IE2	4	1	0	1	0	0	Pf3D7_11_v3.1042020.1042181	329	120	44	74	18	76	0.0198807157057654	0.0146627565982405
PF3D7_0503600:I007	PF3D7_0503600	Pf3D7_05_v3:146639-150131	149361	149480	120	-0.736261864598532	0.240428505816816	0.999993888891345	PF3D7_0503600:I007_E1I	0	1	0	0	3	0	PF3D7_0503600:I007_IE2	3	2	0	1	1	0	Pf3D7_05_v3.149360.149481	41	45	22	21	11	8	0.027027027027027	0.0588235294117647
PF3D7_0932500:I007	PF3D7_0932500	Pf3D7_09_v3:1293832-1296644	1296365	1296477	113	0.555450557139839	0.240906047249269	0.999993888891345	PF3D7_0932500:I007_E1I	40	18	38	69	7	104	PF3D7_0932500:I007_IE2	19	10	13	22	7	43	Pf3D7_09_v3.1296364.1296478	253	80	150	251	61	388	0.125	0.152542372881356
PF3D7_1229900:I017	PF3D7_1229900	Pf3D7_12_v3:1228063-1233005	1231393	1231549	157	0.383259854799308	0.241155521041304	0.999993888891345	PF3D7_1229900:I017_E1I	6	7	2	6	7	6	PF3D7_1229900:I017_IE2	0	0	1	3	2	1	Pf3D7_12_v3.1231392.1231550	33	48	17	22	19	25	0.0754716981132075	0.159235668789809
PF3D7_1438100:I001	PF3D7_1438100	Pf3D7_14_v3:1541359-1542872	1541464	1541638	175	-0.431142729173315	0.24220947911668	0.999993888891345	PF3D7_1438100:I001_E1I	47	23	34	30	13	36	PF3D7_1438100:I001_IE2	45	28	52	40	12	26	Pf3D7_14_v3.1541463.1541639	5919	3178	6175	4527	2302	5552	0.00744158840542034	0.00630041333921907
PF3D7_1472300:I002	PF3D7_1472300	Pf3D7_14_v3:2954108-2957108	2955346	2955518	173	-0.3715540704784	0.242496023786561	0.999993888891345	PF3D7_1472300:I002_E1I	0	0	0	0	0	0	PF3D7_1472300:I002_IE2	1	0	0	1	2	0	Pf3D7_14_v3.2955345.2955519	77	122	142	97	37	56	0.00146412884333821	0.00783289817232376
PF3D7_1341900:I001	PF3D7_1341900	Pf3D7_13_v3:1649113-1650649	1649181	1649299	119	-0.308115959060578	0.242758450069286	0.999993888891345	PF3D7_1341900:I001_E1I	9	13	11	4	13	11	PF3D7_1341900:I001_IE2	9	15	9	7	11	5	Pf3D7_13_v3.1649180.1649300	2109	2416	2614	1272	1777	1638	0.00460122699386503	0.00541114058355438
PF3D7_1366800:I003	PF3D7_1366800	Pf3D7_13_v3:2668398-2670524	2668939	2669061	123	-0.397805661085789	0.24280801319973	0.999993888891345	PF3D7_1366800:I003_E1I	8	8	2	3	3	2	PF3D7_1366800:I003_IE2	15	9	6	6	9	4	Pf3D7_13_v3.2668938.2669062	424	481	525	198	270	269	0.0165061898211829	0.0179880079946702
PF3D7_1361800:I001	PF3D7_1361800	Pf3D7_13_v3:2473530-2481626	2473546	2473824	279	0.915927709099517	0.242856443705405	0.999993888891345	PF3D7_1361800:I001_E1I	0	0	0	1	0	0	PF3D7_1361800:I001_IE2	4	0	1	7	0	7	Pf3D7_13_v3.2473545.2473825	385	23	145	379	10	516	0.0045004500450045	0.00821917808219178
PF3D7_1028500:I002	PF3D7_1028500	Pf3D7_10_v3:1172129-1174997	1174840	1174966	127	-0.444303447429196	0.243388817143378	0.999993888891345	PF3D7_1028500:I002_E1I	1	1	2	1	1	1	PF3D7_1028500:I002_IE2	2	3	6	0	1	2	Pf3D7_10_v3.1174839.1174967	192	222	194	180	70	177	0.0121852152721365	0.00697674418604651
PF3D7_1146900:I006	PF3D7_1146900	Pf3D7_11_v3:1856390-1857656	1857443	1857546	104	-0.386655521882055	0.243763856603281	0.999993888891345	PF3D7_1146900:I006_E1I	3	1	1	5	0	3	PF3D7_1146900:I006_IE2	25	11	5	6	10	3	Pf3D7_11_v3.1857442.1857547	194	180	173	140	164	156	0.0403508771929825	0.0285110876451954
PF3D7_1306600:I002	PF3D7_1306600	Pf3D7_13_v3:315042-316784	316527	316721	195	0.368256226270541	0.243900874984391	0.999993888891345	PF3D7_1306600:I002_E1I	27	13	13	11	33	17	PF3D7_1306600:I002_IE2	0	1	3	1	1	1	Pf3D7_13_v3.316526.316722	429	323	314	192	331	217	0.02603928734582	0.0414507772020725
PF3D7_0819100:I001	PF3D7_0819100	Pf3D7_08_v3:869562-870574	870421	870545	125	-0.717458556603697	0.24471685958323	0.999993888891345	PF3D7_0819100:I001_E1I	5	6	4	3	4	0	PF3D7_0819100:I001_IE2	0	3	3	1	1	0	Pf3D7_08_v3.870420.870546	138	199	180	54	98	28	0.019905213270142198	0.024390243902439
PF3D7_1421300:I002	PF3D7_1421300	Pf3D7_14_v3:877441-881450	880341	880483	143	0.617927946294083	0.244746033152588	0.999993888891345	PF3D7_1421300:I002_E1I	1	1	0	3	2	2	PF3D7_1421300:I002_IE2	3	1	0	4	0	2	NA	NA	NA	NA	NA	NA	NA	1	1
PF3D7_0812200:I004	PF3D7_0812200	Pf3D7_08_v3:614919-617821	615771	615884	114	0.412469177713888	0.245324726382984	0.999993888891345	PF3D7_0812200:I004_E1I	0	0	1	0	1	0	PF3D7_0812200:I004_IE2	4	1	1	1	11	1	Pf3D7_08_v3.615770.615885	56	71	80	44	42	52	0.0166270783847981	0.0482758620689655
PF3D7_0305400:I002	PF3D7_0305400	Pf3D7_03_v3:260332-261085	260719	260888	170	-0.363122326003987	0.246059830897713	0.999993888891345	PF3D7_0305400:I002_E1I	0	2	0	0	2	0	PF3D7_0305400:I002_IE2	5	9	2	3	1	3	Pf3D7_03_v3.260718.260889	497	407	458	368	326	409	0.00656455142231947	0.00406320541760722
PF3D7_1418000:I001	PF3D7_1418000	Pf3D7_14_v3:759360-761422	759444	759547	104	-0.337339073209758	0.246171461308767	0.999993888891345	PF3D7_1418000:I001_E1I	25	48	26	26	32	20	PF3D7_1418000:I001_IE2	32	36	17	18	11	18	Pf3D7_14_v3.759443.759548	2356	2277	2098	1436	1792	1902	0.0134838047779569	0.0120365912373616
PF3D7_1036600:I003	PF3D7_1036600	Pf3D7_10_v3:1444441-1445529	1444970	1445184	215	-0.495957578333805	0.246173956706617	0.999993888891345	PF3D7_1036600:I003_E1I	14	8	23	6	4	4	PF3D7_1036600:I003_IE2	0	0	0	1	1	0	NA	NA	NA	NA	NA	NA	NA	1	1
PF3D7_1219600:I001	PF3D7_1219600	Pf3D7_12_v3:785571-790673	785664	785810	147	-0.404242708130683	0.246189496093155	0.999993888891345	PF3D7_1219600:I001_E1I	2	9	5	5	3	2	PF3D7_1219600:I001_IE2	4	2	1	2	0	0	Pf3D7_12_v3.785663.785811	728	821	937	271	335	537	0.0046046046046046	0.00522193211488251
PF3D7_0408700:I002	PF3D7_0408700	Pf3D7_04_v3:417372-420824	418248	418371	124	0.718652612846439	0.246755213746675	0.999993888891345	PF3D7_0408700:I002_E1I	2	1	2	5	0	5	PF3D7_0408700:I002_IE2	3	2	2	0	0	0	Pf3D7_04_v3.418247.418372	44	52	3	17	17	7	0.0571428571428571	0.108695652173913
PF3D7_1118900:I006	PF3D7_1118900	Pf3D7_11_v3:716795-718412	718153	718314	162	-0.329360301513193	0.246788444870166	0.999993888891345	PF3D7_1118900:I006_E1I	36	35	27	16	21	11	PF3D7_1118900:I006_IE2	36	32	58	28	24	17	Pf3D7_11_v3.718152.718315	59	82	23	18	86	27	0.405797101449275	0.308707124010554
PF3D7_1116300:I005	PF3D7_1116300	Pf3D7_11_v3:618312-619778	619520	619677	158	-0.337323718773591	0.247748352063319	0.999993888891345	PF3D7_1116300:I005_E1I	31	37	42	30	28	24	PF3D7_1116300:I005_IE2	58	92	99	49	57	39	Pf3D7_11_v3.619519.619678	3363	5765	3196	2750	4423	2498	0.0143559803255089	0.0115999795595074
PF3D7_0419900:I005	PF3D7_0419900	Pf3D7_04_v3:878022-893866	893581	893733	153	-0.473178123117585	0.247825802858499	0.999993888891345	PF3D7_0419900:I005_E1I	1	2	1	2	0	0	PF3D7_0419900:I005_IE2	2	4	3	1	4	3	Pf3D7_04_v3.893580.893734	458	247	438	258	47	329	0.00565463244889082	0.00782472613458529
PF3D7_0209600:I001	PF3D7_0209600	Pf3D7_02_v3:394237-398745	394405	394559	155	-0.876919344389268	0.248218543170689	0.999993888891345	PF3D7_0209600:I001_E1I	1	0	0	0	0	1	PF3D7_0209600:I001_IE2	0	0	3	3	0	4	Pf3D7_02_v3.394404.394560	145	18	182	97	11	73	0.00576368876080692	0.0216216216216216
PF3D7_1338400:I002	PF3D7_1338400	Pf3D7_13_v3:1550949-1553103	1551485	1551643	159	-0.419912080039852	0.248315962259199	0.999993888891345	PF3D7_1338400:I002_E1I	4	0	1	1	2	4	PF3D7_1338400:I002_IE2	1	0	0	0	1	0	Pf3D7_13_v3.1551484.1551644	292	529	158	235	372	221	0.00305498981670061	0.00480769230769231
PF3D7_1402000:I009	PF3D7_1402000	Pf3D7_14_v3:77258-80423	78991	79119	129	0.608663453008102	0.248640294870177	0.999993888891345	PF3D7_1402000:I009_E1I	3	4	3	0	9	1	PF3D7_1402000:I009_IE2	4	0	6	7	10	0	Pf3D7_14_v3.78990.79120	73	146	82	73	108	32	0.0321543408360129	0.0596026490066225
PF3D7_1120500:I001	PF3D7_1120500	Pf3D7_11_v3:772539-775042	774840	774967	128	-0.373863706405293	0.248775033851939	0.999993888891345	PF3D7_1120500:I001_E1I	1	0	1	2	0	0	PF3D7_1120500:I001_IE2	9	10	5	5	3	0	Pf3D7_11_v3.774839.774968	132	226	296	110	98	47	0.0194902548725637	0.0192307692307692
PF3D7_0520300:I001	PF3D7_0520300	Pf3D7_05_v3:838428-839083	838431	838551	121	0.362797294264112	0.249034670378153	0.999993888891345	PF3D7_0520300:I001_E1I	27	21	17	26	38	13	PF3D7_0520300:I001_IE2	16	7	8	6	10	7	Pf3D7_05_v3.838430.838552	165	198	116	108	316	98	0.0910815939278937	0.0874125874125874
PF3D7_0513200:I002	PF3D7_0513200	Pf3D7_05_v3:559513-568384	567972	568174	203	-0.414837871341158	0.24905353290101	0.999993888891345	PF3D7_0513200:I002_E1I	1	4	0	2	3	0	PF3D7_0513200:I002_IE2	0	3	3	3	2	0	Pf3D7_05_v3.567971.568175	303	550	433	115	92	148	0.00425861401471158	0.0138888888888889
PF3D7_1315600:I002	PF3D7_1315600	Pf3D7_13_v3:655207-657259	655530	655608	79	-0.361330627919363	0.249106942520678	0.999993888891345	PF3D7_1315600:I002_E1I	36	18	19	14	11	16	PF3D7_1315600:I002_IE2	53	31	36	19	12	22	Pf3D7_13_v3.655529.655609	628	420	808	379	316	509	0.0494238156209987	0.0375699440447642
PF3D7_1236600:I001	PF3D7_1236600	Pf3D7_12_v3:1527455-1528034	1527832	1527952	121	-0.751422925727738	0.249735909771696	0.999993888891345	PF3D7_1236600:I001_E1I	13	1	0	0	3	0	PF3D7_1236600:I001_IE2	0	0	1	0	0	1	Pf3D7_12_v3.1527831.1527953	83	19	29	33	21	12	0.0541516245487365	0.0294117647058824
PF3D7_1247800:I007	PF3D7_1247800	Pf3D7_12_v3:1968163-1971074	1969967	1970100	134	0.688857135119614	0.249917910455907	0.999993888891345	PF3D7_1247800:I007_E1I	2	0	0	1	0	1	PF3D7_1247800:I007_IE2	12	4	2	13	1	7	Pf3D7_12_v3.1969966.1970101	158	21	19	48	27	53	0.0480769230769231	0.0824372759856631
PF3D7_0518900:I001	PF3D7_0518900	Pf3D7_05_v3:785664-786565	785941	786064	124	-0.745665627681017	0.250695166257319	0.999993888891345	PF3D7_0518900:I001_E1I	4	6	2	0	5	0	PF3D7_0518900:I001_IE2	2	2	1	1	3	0	NA	NA	NA	NA	NA	NA	NA	1	1
PF3D7_1228700:I001	PF3D7_1228700	Pf3D7_12_v3:1165508-1169148	1168698	1168930	233	0.441202887766654	0.250714121708087	0.999993888891345	PF3D7_1228700:I001_E1I	80	53	63	77	21	68	PF3D7_1228700:I001_IE2	9	17	24	20	7	6	Pf3D7_12_v3.1168697.1168931	1771	813	1315	1440	458	1914	0.030581800099453	0.0254378115812348
PF3D7_1013700:I002	PF3D7_1013700	Pf3D7_10_v3:540622-541694	541339	541582	244	-0.398700221279933	0.251239786916754	0.999993888891345	PF3D7_1013700:I002_E1I	10	3	5	7	1	7	PF3D7_1013700:I002_IE2	29	4	16	18	9	28	Pf3D7_10_v3.541338.541583	430	469	464	229	392	264	0.0239885427855353	0.0380434782608696
PF3D7_0202800:I001	PF3D7_0202800	Pf3D7_02_v3:137557-138389	137576	137683	108	-0.425755741891178	0.251419332785653	0.999993888891345	PF3D7_0202800:I001_E1I	3	8	2	3	6	4	PF3D7_0202800:I001_IE2	0	2	0	0	0	0	Pf3D7_02_v3.137575.137684	185	105	191	108	52	182	0.015353121801433	0.0186513629842181
PF3D7_1322200:I003	PF3D7_1322200	Pf3D7_13_v3:931314-943825	937033	937187	155	-0.748929687796792	0.251488323116354	0.999993888891345	PF3D7_1322200:I003_E1I	0	0	0	0	0	0	PF3D7_1322200:I003_IE2	0	0	0	0	0	0	Pf3D7_13_v3.937032.937188	67	37	44	22	5	31	0	0
PF3D7_0724700:I001	PF3D7_0724700	Pf3D7_07_v3:1034969-1046109	1035201	1035349	149	-0.391758019464518	0.251604273283151	0.999993888891345	PF3D7_0724700:I001_E1I	5	5	2	0	3	4	PF3D7_0724700:I001_IE2	7	4	2	0	2	3	Pf3D7_07_v3.1035200.1035350	1086	931	813	639	527	714	0.00439753737906772	0.0031813361611877
PF3D7_0521900:I003	PF3D7_0521900	Pf3D7_05_v3:888657-895144	894073	894174	102	0.598400875886917	0.252280744202916	0.999993888891345	PF3D7_0521900:I003_E1I	3	4	2	4	3	0	PF3D7_0521900:I003_IE2	0	5	2	2	2	1	Pf3D7_05_v3.894072.894175	25	65	23	29	19	11	0.0661157024793388	0.0923076923076923
PF3D7_0619400:I001	PF3D7_0619400	Pf3D7_06_v3:815622-818247	817808	817946	139	-0.376263811713432	0.253429117382676	0.999993888891345	PF3D7_0619400:I001_E1I	7	7	20	3	5	9	PF3D7_0619400:I001_IE2	7	5	8	1	2	3	Pf3D7_06_v3.817807.817947	3078	2394	3199	2145	1341	2836	0.0031041618762934	0.00181574169100813
PF3D7_1440600:I015	PF3D7_1440600	Pf3D7_14_v3:1656434-1659740	1659373	1659474	102	-0.630676501252186	0.25357866836292	0.999993888891345	PF3D7_1440600:I015_E1I	5	1	0	0	1	0	PF3D7_1440600:I015_IE2	1	0	0	0	1	1	Pf3D7_14_v3.1659372.1659475	355	477	207	127	298	175	0.0033573141486810602	0.00249376558603491
PF3D7_0320700:I004	PF3D7_0320700	Pf3D7_03_v3:865014-866420	865681	865771	91	0.324677590773936	0.254015084433796	0.999993888891345	PF3D7_0320700:I004_E1I	20	33	25	33	23	35	PF3D7_0320700:I004_IE2	19	25	34	42	22	31	Pf3D7_03_v3.865680.865772	1135	973	1149	966	929	882	0.0233883058470765	0.032404181184669
PF3D7_0205300:I002	PF3D7_0205300	Pf3D7_02_v3:219690-222256	221148	221259	112	0.867301538998451	0.254725846815001	0.999993888891345	PF3D7_0205300:I002_E1I	0	0	0	0	1	0	PF3D7_0205300:I002_IE2	0	0	0	0	0	0	NA	NA	NA	NA	NA	NA	NA	NA	1
PF3D7_1217100:I007	PF3D7_1217100	Pf3D7_12_v3:675456-677576	676815	676971	157	-0.531204869188581	0.255187527399817	0.999993888891345	PF3D7_1217100:I007_E1I	19	28	14	5	29	14	PF3D7_1217100:I007_IE2	3	1	1	1	1	0	Pf3D7_12_v3.676814.676972	39	13	12	7	17	1	0.34020618556701	0.5
PF3D7_0622300:I002	PF3D7_0622300	Pf3D7_06_v3:908017-911096	908328	908482	155	-0.445357539535157	0.255853983872007	0.999993888891345	PF3D7_0622300:I002_E1I	0	0	0	0	0	0	PF3D7_0622300:I002_IE2	0	0	0	0	0	0	Pf3D7_06_v3.908327.908483	179	270	113	91	97	99	0	0
PF3D7_0911000:I010	PF3D7_0911000	Pf3D7_09_v3:500183-502733	502074	502206	133	0.330774513008992	0.255865942358343	0.999993888891345	PF3D7_0911000:I010_E1I	99	58	50	57	59	71	PF3D7_0911000:I010_IE2	28	17	10	20	12	18	Pf3D7_09_v3.502073.502207	280	145	219	173	113	155	0.169032258064516	0.211796246648794
PF3D7_1218800:I005	PF3D7_1218800	Pf3D7_12_v3:738357-740255	739525	739603	79	0.583313129918727	0.256786498712275	0.999993888891345	PF3D7_1218800:I005_E1I	4	5	1	3	3	4	PF3D7_1218800:I005_IE2	6	5	1	2	8	3	NA	NA	NA	NA	NA	NA	NA	1	1
PF3D7_1339500:I001	PF3D7_1339500	Pf3D7_13_v3:1587028-1587874	1587052	1587206	155	0.421159261678149	0.25681216746737	0.999993888891345	PF3D7_1339500:I001_E1I	0	3	1	1	0	1	PF3D7_1339500:I001_IE2	1	2	1	1	0	0	Pf3D7_13_v3.1587051.1587207	175	285	181	66	177	84	0.0062015503875969	0.0045662100456621
PF3D7_1219600:I002	PF3D7_1219600	Pf3D7_12_v3:785571-790673	785886	786022	137	-0.424822617123603	0.257244133406627	0.999993888891345	PF3D7_1219600:I002_E1I	4	4	11	5	1	2	PF3D7_1219600:I002_IE2	6	8	3	4	2	2	Pf3D7_12_v3.785885.786023	596	716	797	262	239	464	0.00846262341325811	0.00822199383350463
PF3D7_0802400:I001	PF3D7_0802400	Pf3D7_08_v3:171865-174385	173900	174153	254	-0.392190827858732	0.257266363599751	0.999993888891345	PF3D7_0802400:I001_E1I	6	5	5	3	1	1	PF3D7_0802400:I001_IE2	3	3	3	1	5	0	Pf3D7_08_v3.173899.174154	354	616	398	223	361	271	0.00905469032959073	0.00639163277164439
PF3D7_0709500:I001	PF3D7_0709500	Pf3D7_07_v3:428723-429346	428922	429137	216	0.35906003557081	0.257287357754725	0.999993888891345	PF3D7_0709500:I001_E1I	1	2	3	1	1	0	PF3D7_0709500:I001_IE2	51	18	22	11	25	28	Pf3D7_07_v3.428921.429138	197	211	292	307	165	166	0.0647962591850367	0.0491803278688525
PF3D7_1226600:I001	PF3D7_1226600	Pf3D7_12_v3:1077868-1078776	1078484	1078597	114	-0.365937254997105	0.257438047560721	0.999993888891345	PF3D7_1226600:I001_E1I	7	5	9	17	11	7	PF3D7_1226600:I001_IE2	5	6	17	12	7	9	Pf3D7_12_v3.1078483.1078598	655	806	989	375	509	366	0.0099009900990099	0.0245805696449473
PF3D7_1441500:I001	PF3D7_1441500	Pf3D7_14_v3:1693137-1695192	1693210	1693319	110	-0.396355313899134	0.257750573354075	0.999993888891345	PF3D7_1441500:I001_E1I	5	6	10	6	0	0	PF3D7_1441500:I001_IE2	2	5	8	7	1	1	Pf3D7_14_v3.1693209.1693320	855	815	1155	496	638	661	0.00633134013366162	0.00416088765603329
PF3D7_1223000:I003	PF3D7_1223000	Pf3D7_12_v3:925375-926249	925885	926126	242	-0.421250162584975	0.258562553074457	0.999993888891345	PF3D7_1223000:I003_E1I	4	7	2	9	0	2	PF3D7_1223000:I003_IE2	10	13	4	11	2	3	Pf3D7_12_v3.925884.926127	40	17	57	50	6	17	0.149253731343284	0.15606936416185
PF3D7_0904800:I001	PF3D7_0904800	Pf3D7_09_v3:222271-224156	222285	222715	431	0.313465919570477	0.259537520633252	0.999993888891345	PF3D7_0904800:I001_E1I	9	2	2	8	1	3	PF3D7_0904800:I001_IE2	169	125	76	125	158	179	Pf3D7_09_v3.222284.222716	1322	1386	1555	1314	1256	1398	0.0429902345942306	0.0563614744351962
PF3D7_0929900:I002	PF3D7_0929900	Pf3D7_09_v3:1187663-1188850	1188110	1188242	133	0.400443426753782	0.259555999639329	0.999993888891345	PF3D7_0929900:I002_E1I	4	0	1	3	6	1	PF3D7_0929900:I002_IE2	22	13	11	15	23	16	Pf3D7_09_v3.1188109.1188243	91	84	120	85	33	50	0.0795631825273011	0.16
PF3D7_1142400:I001	PF3D7_1142400	Pf3D7_11_v3:1702089-1703642	1703490	1703630	141	0.337524659478754	0.260055949991301	0.999993888891345	PF3D7_1142400:I001_E1I	78	148	107	103	170	94	PF3D7_1142400:I001_IE2	27	43	20	36	43	23	Pf3D7_11_v3.1703489.1703631	434	501	321	287	443	334	0.14412265758092	0.180592991913747
PF3D7_1365600:I002	PF3D7_1365600	Pf3D7_13_v3:2621261-2624000	2622395	2622514	120	0.473630386809525	0.260227002874226	0.999993888891345	PF3D7_1365600:I002_E1I	1	3	1	3	0	0	PF3D7_1365600:I002_IE2	2	2	1	2	3	3	Pf3D7_13_v3.2622394.2622515	70	63	26	22	56	48	0.0304878048780488	0.0418250950570342
PF3D7_0416000:I004	PF3D7_0416000	Pf3D7_04_v3:701526-704162	702252	702475	224	0.446649729889311	0.260468893647509	0.999993888891345	PF3D7_0416000:I004_E1I	5	3	0	1	0	2	PF3D7_0416000:I004_IE2	4	8	4	4	6	6	Pf3D7_04_v3.702251.702476	3109	3028	2593	2547	1782	3270	0.00137268359643102	0.00124860353551948
PF3D7_0821100:I001	PF3D7_0821100	Pf3D7_08_v3:953448-956314	955666	955775	110	0.293996282874668	0.260565042302897	0.999993888891345	PF3D7_0821100:I001_E1I	8	4	7	7	5	9	PF3D7_0821100:I001_IE2	47	41	44	50	34	37	Pf3D7_08_v3.955665.955776	1833	1778	1587	1585	1110	1703	0.0143168673556462	0.0158872230924144
PF3D7_0719100:I001	PF3D7_0719100	Pf3D7_07_v3:838990-840024	839176	839324	149	-0.310920613284081	0.260599484682301	0.999993888891345	PF3D7_0719100:I001_E1I	75	89	47	37	47	21	PF3D7_0719100:I001_IE2	13	17	6	16	14	6	Pf3D7_07_v3.839175.839325	1517	1681	1811	850	1219	856	0.0240623477837311	0.0235353029544316
PF3D7_1231000:I006	PF3D7_1231000	Pf3D7_12_v3:1271140-1274855	1272066	1272175	110	0.486787687904835	0.260878942739827	0.999993888891345	PF3D7_1231000:I006_E1I	5	1	3	6	2	3	PF3D7_1231000:I006_IE2	3	0	7	12	5	9	Pf3D7_12_v3.1272065.1272176	28	23	10	41	12	43	0.134751773049645	0.161572052401747
PF3D7_1019500:I006	PF3D7_1019500	Pf3D7_10_v3:787745-795220	789263	789325	63	-0.36315047460597	0.260975580451553	0.999993888891345	PF3D7_1019500:I006_E1I	50	54	53	42	24	41	PF3D7_1019500:I006_IE2	25	28	28	24	12	23	NA	NA	NA	NA	NA	NA	NA	1	1
PF3D7_1452600:I002	PF3D7_1452600	Pf3D7_14_v3:2155736-2166467	2165485	2165621	137	-0.702391779640237	0.261155289021477	0.999993888891345	PF3D7_1452600:I002_E1I	1	0	0	0	0	0	PF3D7_1452600:I002_IE2	2	0	1	0	0	0	Pf3D7_14_v3.2165484.2165622	211	160	252	123	42	138	0.0032	0
PF3D7_1471500:I002	PF3D7_1471500	Pf3D7_14_v3:2922351-2924557	2923172	2923421	250	0.543781780559724	0.261197590796605	0.999993888891345	PF3D7_1471500:I002_E1I	39	13	46	79	16	110	PF3D7_1471500:I002_IE2	13	0	2	9	3	8	Pf3D7_14_v3.2923171.2923422	79	50	18	24	44	20	0.277641277641278	0.561097256857855
PF3D7_0903600:I014	PF3D7_0903600	Pf3D7_09_v3:168493-172887	171950	172099	150	-0.481971035348066	0.262099424461124	0.999993888891345	PF3D7_0903600:I014_E1I	5	1	0	4	0	1	PF3D7_0903600:I014_IE2	2	3	2	3	2	3	Pf3D7_09_v3.171949.172100	360	205	69	156	61	133	0.0101483216237315	0.0182328190743338
PF3D7_1232700:I011	PF3D7_1232700	Pf3D7_12_v3:1346052-1350512	1348255	1348522	268	-0.501798707096496	0.262282205240397	0.999993888891345	PF3D7_1232700:I011_E1I	0	0	0	0	0	0	PF3D7_1232700:I011_IE2	0	2	0	3	0	1	Pf3D7_12_v3.1348254.1348523	216	90	170	138	44	249	0.00209643605870021	0.0046189376443418
PF3D7_0621700:I003	PF3D7_0621700	Pf3D7_06_v3:884428-889614	889305	889432	128	-0.420057900928983	0.262298166581133	0.999993888891345	PF3D7_0621700:I003_E1I	7	8	1	5	9	4	PF3D7_0621700:I003_IE2	6	7	4	1	4	0	Pf3D7_06_v3.889304.889433	532	1511	458	378	409	345	0.00655412115193644	0.010056843025798
PF3D7_0417500:I003	PF3D7_0417500	Pf3D7_04_v3:777200-779424	777621	777775	155	-0.317282370878303	0.26258562097073	0.999993888891345	PF3D7_0417500:I003_E1I	8	7	3	4	6	2	PF3D7_0417500:I003_IE2	1	4	2	1	1	1	Pf3D7_04_v3.777620.777776	3098	3196	3359	1922	2497	2378	0.00129325953132275	0.00110221177162172
PF3D7_1242400:I003	PF3D7_1242400	Pf3D7_12_v3:1795845-1797860	1797230	1797373	144	0.634649068964391	0.262660831316374	0.999993888891345	PF3D7_1242400:I003_E1I	1	1	0	1	0	4	PF3D7_1242400:I003_IE2	2	2	4	6	3	1	Pf3D7_12_v3.1797229.1797374	9	17	8	11	7	10	0.128205128205128	0.211267605633803
PF3D7_1435200:I001	PF3D7_1435200	Pf3D7_14_v3:1419383-1420934	1419473	1419616	144	0.412438263663844	0.262957455719937	0.999993888891345	PF3D7_1435200:I001_E1I	8	1	6	13	1	8	PF3D7_1435200:I001_IE2	11	9	6	11	3	7	Pf3D7_14_v3.1419472.1419617	422	122	145	424	56	451	0.0288935870331219	0.0225721784776903
PF3D7_1212300:I001	PF3D7_1212300	Pf3D7_12_v3:543518-548532	543612	543755	144	0.416627225747934	0.263126373743835	0.999993888891345	PF3D7_1212300:I001_E1I	22	20	17	38	10	16	PF3D7_1212300:I001_IE2	17	44	13	35	25	16	NA	NA	NA	NA	NA	NA	NA	1	1
PF3D7_0209400:I002	PF3D7_0209400	Pf3D7_02_v3:388424-390611	388785	388944	160	0.360780161377116	0.263225797891235	0.999993888891345	PF3D7_0209400:I002_E1I	0	0	0	0	0	0	PF3D7_0209400:I002_IE2	17	30	18	26	20	14	Pf3D7_02_v3.388784.388945	708	925	879	456	585	495	0.0127726468854392	0.0191570881226054
PF3D7_1403400:I003	PF3D7_1403400	Pf3D7_14_v3:125986-129877	126820	126935	116	-0.562530628282715	0.263740626819363	0.999993888891345	PF3D7_1403400:I003_E1I	2	6	2	1	4	0	PF3D7_1403400:I003_IE2	4	3	0	1	2	2	NA	NA	NA	NA	NA	NA	NA	1	1
PF3D7_1428000:I005	PF3D7_1428000	Pf3D7_14_v3:1095686-1097731	1097369	1097478	110	0.583385345909102	0.264036118472676	0.999993888891345	PF3D7_1428000:I005_E1I	0	0	1	0	0	1	PF3D7_1428000:I005_IE2	0	0	1	0	1	0	Pf3D7_14_v3.1097368.1097479	18	12	11	38	17	15	0.0238095238095238	0.0140845070422535
PF3D7_1241200:I001	PF3D7_1241200	Pf3D7_12_v3:1748873-1756237	1755645	1755865	221	-0.459485563700595	0.264213796465418	0.999993888891345	PF3D7_1241200:I001_E1I	0	0	0	1	0	0	PF3D7_1241200:I001_IE2	1	0	0	0	0	2	Pf3D7_12_v3.1755644.1755866	249	258	230	219	66	229	6.77966101694915e-4	0.002909796314258
PF3D7_1430200:I005	PF3D7_1430200	Pf3D7_14_v3:1188349-1191466	1190570	1190747	178	-0.339946597159045	0.264268415074126	0.999993888891345	PF3D7_1430200:I005_E1I	6	5	5	2	6	7	PF3D7_1430200:I005_IE2	0	0	0	0	0	0	Pf3D7_14_v3.1190569.1190748	1378	950	920	1069	641	1236	0.00245700245700246	0.00253936008125952
PF3D7_1130500:I003	PF3D7_1130500	Pf3D7_11_v3:1171680-1175724	1174824	1174906	83	-0.453040040682989	0.264442857841038	0.999993888891345	PF3D7_1130500:I003_E1I	9	7	5	1	2	4	PF3D7_1130500:I003_IE2	7	4	3	1	2	2	Pf3D7_11_v3.1174823.1174907	1290	1205	1473	894	672	1220	0.00439091707439468	0.00214899713467049
PF3D7_1440600:I013	PF3D7_1440600	Pf3D7_14_v3:1656434-1659740	1659045	1659178	134	0.376886799998045	0.264756473717401	0.999993888891345	PF3D7_1440600:I013_E1I	2	1	1	1	2	4	PF3D7_1440600:I013_IE2	0	0	1	0	0	2	Pf3D7_14_v3.1659044.1659179	318	467	175	59	273	128	0.0025974025974026	0.00968783638320775
PF3D7_1207300:I002	PF3D7_1207300	Pf3D7_12_v3:343326-344361	343450	343625	176	-0.821289612261063	0.265030958040782	0.999993888891345	PF3D7_1207300:I002_E1I	3	10	6	0	4	0	PF3D7_1207300:I002_IE2	1	3	0	0	1	0	NA	NA	NA	NA	NA	NA	NA	1	1
PF3D7_1472500:I002	PF3D7_1472500	Pf3D7_14_v3:2961722-2962645	2962179	2962338	160	-0.485127998085201	0.265187981432872	0.999993888891345	PF3D7_1472500:I002_E1I	19	5	4	5	2	1	PF3D7_1472500:I002_IE2	6	9	4	4	6	1	NA	NA	NA	NA	NA	NA	NA	1	1
PF3D7_0618600:I002	PF3D7_0618600	Pf3D7_06_v3:775980-777835	776290	776436	147	-0.405608741305036	0.266326272290354	0.999993888891345	PF3D7_0618600:I002_E1I	3	11	5	4	3	0	PF3D7_0618600:I002_IE2	2	11	4	3	0	1	Pf3D7_06_v3.776289.776437	1113	1885	1479	650	1083	702	0.00400444938820912	0.00225363654988732
PF3D7_0409300:I002	PF3D7_0409300	Pf3D7_04_v3:440968-444242	441231	441368	138	0.736795349117067	0.266503834011401	0.999993888891345	PF3D7_0409300:I002_E1I	0	3	0	1	2	0	PF3D7_0409300:I002_IE2	3	2	0	5	1	0	Pf3D7_04_v3.441230.441369	31	73	33	39	26	7	0.0283687943262411	0.0588235294117647
PF3D7_1129500:I001	PF3D7_1129500	Pf3D7_11_v3:1141486-1143910	1143031	1143214	184	-0.396305771802663	0.266918676097723	0.999993888891345	PF3D7_1129500:I001_E1I	5	7	9	5	4	2	PF3D7_1129500:I001_IE2	3	0	4	3	4	2	Pf3D7_11_v3.1143030.1143215	125	150	135	118	58	67	0.0330188679245283	0.0395256916996047
PF3D7_1013700:I001	PF3D7_1013700	Pf3D7_10_v3:540622-541694	540855	541107	253	-0.370536970444063	0.267457225930251	0.999993888891345	PF3D7_1013700:I001_E1I	13	3	1	13	7	7	PF3D7_1013700:I001_IE2	26	34	25	24	23	7	Pf3D7_10_v3.540854.541108	99	78	78	65	77	60	0.166666666666667	0.167010309278351
PF3D7_1335700:I001	PF3D7_1335700	Pf3D7_13_v3:1456110-1461326	1456282	1456472	191	-0.393497999475935	0.26750749878693	0.999993888891345	PF3D7_1335700:I001_E1I	4	2	7	3	0	0	PF3D7_1335700:I001_IE2	1	2	0	1	0	1	Pf3D7_13_v3.1456281.1456473	66	56	40	55	12	30	0.0470588235294118	0.0251256281407035
PF3D7_1442100:I004	PF3D7_1442100	Pf3D7_14_v3:1706520-1707512	1707377	1707492	116	0.390584735800417	0.267899927617105	0.999993888891345	PF3D7_1442100:I004_E1I	5	1	9	4	8	5	PF3D7_1442100:I004_IE2	1	2	3	0	3	2	Pf3D7_14_v3.1707376.1707493	543	672	655	475	571	474	0.00558362137729327	0.00718484650555193
PF3D7_1110800:I001	PF3D7_1110800	Pf3D7_11_v3:430157-431476	430202	430323	122	0.384120825981677	0.267939506809761	0.999993888891345	PF3D7_1110800:I001_E1I	16	8	14	28	13	23	PF3D7_1110800:I001_IE2	5	5	3	16	11	1	NA	NA	NA	NA	NA	NA	NA	1	1
PF3D7_0208700:I005	PF3D7_0208700	Pf3D7_02_v3:356501-358014	357438	357620	183	-0.339311032155306	0.268010488338554	0.999993888891345	PF3D7_0208700:I005_E1I	12	15	13	8	3	4	PF3D7_0208700:I005_IE2	4	3	4	0	5	2	Pf3D7_02_v3.357437.357621	857	1256	1164	524	933	477	0.00772142316426949	0.00565552699228792
PF3D7_0930400:I005	PF3D7_0930400	Pf3D7_09_v3:1207974-1211703	1210726	1210891	166	0.455467750062949	0.26818851675687	0.999993888891345	PF3D7_0930400:I005_E1I	1	4	2	2	3	3	PF3D7_0930400:I005_IE2	2	10	0	7	2	3	Pf3D7_09_v3.1210725.1210892	289	457	193	275	172	175	0.0100158144438587	0.0158227848101266
PF3D7_1234800:I002	PF3D7_1234800	Pf3D7_12_v3:1452606-1457227	1456338	1456432	95	-0.317561827597981	0.2684706132938	0.999993888891345	PF3D7_1234800:I002_E1I	77	66	48	36	35	27	PF3D7_1234800:I002_IE2	89	82	51	43	40	30	Pf3D7_12_v3.1456337.1456433	2426	3345	1752	1639	1511	1353	0.0267158289669448	0.0228924812845828
PF3D7_1433700:I001	PF3D7_1433700	Pf3D7_14_v3:1342484-1348994	1342725	1343016	292	0.364752595607067	0.268492679281531	0.999993888891345	PF3D7_1433700:I001_E1I	15	10	1	8	12	11	PF3D7_1433700:I001_IE2	1	1	1	5	0	1	Pf3D7_14_v3.1342724.1343017	63	92	105	63	15	31	0.0528233151183971	0.145098039215686
PF3D7_1229900:I008	PF3D7_1229900	Pf3D7_12_v3:1228063-1233005	1229546	1229649	104	0.328403491253869	0.268562709694184	0.999993888891345	PF3D7_1229900:I008_E1I	32	47	36	47	29	30	PF3D7_1229900:I008_IE2	6	5	5	8	3	5	Pf3D7_12_v3.1229545.1229650	36	55	22	18	35	18	0.366946778711485	0.462121212121212
PF3D7_1357600:I002	PF3D7_1357600	Pf3D7_13_v3:2284813-2285703	2285222	2285423	202	0.388935980905801	0.268846042422502	0.999993888891345	PF3D7_1357600:I002_E1I	3	0	0	0	0	0	PF3D7_1357600:I002_IE2	59	53	18	20	63	34	Pf3D7_13_v3.2285221.2285424	121	141	164	103	76	38	0.13502538071066	0.212341197822142
PF3D7_1010000:I001	PF3D7_1010000	Pf3D7_10_v3:401876-402711	402182	402375	194	0.317728104415437	0.26921409223924	0.999993888891345	PF3D7_1010000:I001_E1I	16	31	20	18	29	12	PF3D7_1010000:I001_IE2	66	145	97	86	112	55	Pf3D7_10_v3.402181.402376	2016	2371	1589	1713	2323	1832	0.030421027013872	0.0258964143426295
PF3D7_1405200:I002	PF3D7_1405200	Pf3D7_14_v3:180897-181649	181489	181574	86	0.649793715893376	0.270147912416874	0.999993888891345	PF3D7_1405200:I002_E1I	3	1	0	2	0	0	PF3D7_1405200:I002_IE2	4	0	0	1	0	1	Pf3D7_14_v3.181488.181575	51	32	41	43	8	24	0.03125	0.025974025974026
PF3D7_1020800:I006	PF3D7_1020800	Pf3D7_10_v3:840212-843403	841744	841865	122	-0.537263007040556	0.270173219392428	0.999993888891345	PF3D7_1020800:I006_E1I	0	0	1	0	0	0	PF3D7_1020800:I006_IE2	0	1	0	0	1	0	Pf3D7_10_v3.841743.841866	69	132	45	30	86	38	0.00404858299595142	0.00323624595469256
PF3D7_0714300:I002	PF3D7_0714300	Pf3D7_07_v3:656871-661669	657207	657395	189	0.327875169056334	0.271368763431817	0.999993888891345	PF3D7_0714300:I002_E1I	2	2	1	2	1	2	PF3D7_0714300:I002_IE2	4	0	1	2	2	2	Pf3D7_07_v3.657206.657396	618	723	536	544	307	616	0.0026567481402763	0.00373514431239389
PF3D7_0812200:I005	PF3D7_0812200	Pf3D7_08_v3:614919-617821	615965	616090	126	0.366997185199448	0.271467437912202	0.999993888891345	PF3D7_0812200:I005_E1I	9	11	4	10	21	7	PF3D7_0812200:I005_IE2	14	11	5	6	16	6	Pf3D7_08_v3.615964.616091	122	180	152	119	158	128	0.0561330561330561	0.0753424657534247
PF3D7_0918700:I001	PF3D7_0918700	Pf3D7_09_v3:769452-772105	771413	771559	147	-0.50430194427749	0.271749166434705	0.999993888891345	PF3D7_0918700:I001_E1I	0	1	0	0	1	0	PF3D7_0918700:I001_IE2	1	0	0	1	0	0	Pf3D7_09_v3.771412.771560	152	132	45	65	70	48	0.00303030303030303	0.00543478260869565
PF3D7_1347000:I001	PF3D7_1347000	Pf3D7_13_v3:1882964-1884946	1883192	1883394	203	0.417461597189828	0.272048056413357	0.999993888891345	PF3D7_1347000:I001_E1I	1	7	3	3	12	7	PF3D7_1347000:I001_IE2	12	12	4	12	13	6	Pf3D7_13_v3.1883191.1883395	166	98	83	61	126	83	0.053206002728513	0.0893760539629005
PF3D7_0930200:I002	PF3D7_0930200	Pf3D7_09_v3:1195693-1198462	1196627	1196840	214	0.404811001111257	0.272306689889684	0.999993888891345	PF3D7_0930200:I002_E1I	12	11	3	14	11	7	PF3D7_0930200:I002_IE2	15	14	6	5	5	10	NA	NA	NA	NA	NA	NA	NA	1	1
PF3D7_0102500:I002	PF3D7_0102500	Pf3D7_01_v3:110750-115799	111051	111166	116	0.410356351357306	0.272435321840681	0.999993888891345	PF3D7_0102500:I002_E1I	6	8	4	0	4	3	PF3D7_0102500:I002_IE2	12	7	5	4	8	6	NA	NA	NA	NA	NA	NA	NA	1	1
PF3D7_1221200:I003	PF3D7_1221200	Pf3D7_12_v3:849840-850652	850403	850576	174	-0.395607084099382	0.272789887247761	0.999993888891345	PF3D7_1221200:I003_E1I	4	2	0	1	0	2	PF3D7_1221200:I003_IE2	3	0	0	2	5	1	Pf3D7_12_v3.850402.850577	954	1112	1289	452	911	632	0.00133948504241703	0.00274931267183204
PF3D7_1221200:I002	PF3D7_1221200	Pf3D7_12_v3:849840-850652	850189	850301	113	-0.330960825688738	0.27293098714193	0.999993888891345	PF3D7_1221200:I002_E1I	15	11	10	15	10	8	PF3D7_1221200:I002_IE2	23	17	24	9	17	5	Pf3D7_12_v3.850188.850302	398	436	492	221	320	199	0.0363372093023256	0.0414507772020725
PF3D7_1430000:I002	PF3D7_1430000	Pf3D7_14_v3:1181664-1182982	1182053	1182283	231	0.360417393950494	0.273108995728064	0.999993888891345	PF3D7_1430000:I002_E1I	3	5	1	0	0	0	PF3D7_1430000:I002_IE2	0	1	1	0	1	0	Pf3D7_14_v3.1182052.1182284	57	102	72	103	120	44	0.0232558139534884	0.00186915887850467
PF3D7_1004700:I002	PF3D7_1004700	Pf3D7_10_v3:220018-221353	220638	220761	124	0.29003410289814	0.273519534459164	0.999993888891345	PF3D7_1004700:I002_E1I	6	6	2	13	4	9	PF3D7_1004700:I002_IE2	9	8	8	12	6	7	Pf3D7_10_v3.220637.220762	781	588	821	597	640	658	0.0088255261371351	0.0132777922416037
PF3D7_0320800:I001	PF3D7_0320800	Pf3D7_03_v3:870817-872342	871208	871431	224	-0.309390738015885	0.273788136174617	0.999993888891345	PF3D7_0320800:I001_E1I	4	0	2	1	0	1	PF3D7_0320800:I001_IE2	22	5	9	9	13	24	Pf3D7_03_v3.871207.871432	1333	1496	1225	1055	846	1208	0.00515337423312883	0.00766038940312799
PF3D7_1467600:I001	PF3D7_1467600	Pf3D7_14_v3:2757665-2764150	2759494	2759664	171	-0.706494400202867	0.27393302127524	0.999993888891345	PF3D7_1467600:I001_E1I	0	0	0	0	0	0	PF3D7_1467600:I001_IE2	1	0	0	0	0	0	Pf3D7_14_v3.2759493.2759665	105	140	53	47	19	57	0.0016750418760469	0
PF3D7_1014800:I009	PF3D7_1014800	Pf3D7_10_v3:596497-600413	600038	600170	133	-0.806781244608523	0.274043953241817	0.999993888891345	PF3D7_1014800:I009_E1I	4	0	0	1	1	1	PF3D7_1014800:I009_IE2	0	0	0	0	0	0	NA	NA	NA	NA	NA	NA	NA	1	1
PF3D7_1341900:I002	PF3D7_1341900	Pf3D7_13_v3:1649113-1650649	1649371	1649531	161	-0.317403590316751	0.274382055906846	0.999993888891345	PF3D7_1341900:I002_E1I	10	16	16	11	13	7	PF3D7_1341900:I002_IE2	7	7	10	5	2	2	Pf3D7_13_v3.1649370.1649532	2606	2998	3199	1721	2380	2182	0.00373472159348121	0.00317309217832778
PF3D7_0528200:I001	PF3D7_0528200	Pf3D7_05_v3:1163408-1165072	1164863	1164973	111	-0.3848490058966	0.274409881919886	0.999993888891345	PF3D7_0528200:I001_E1I	37	84	48	53	74	34	PF3D7_0528200:I001_IE2	28	39	20	31	38	20	Pf3D7_05_v3.1164862.1164974	4370	8299	4825	3414	5797	3122	0.00726364771308592	0.0100337132766094
PF3D7_0309900:I001	PF3D7_0309900	Pf3D7_03_v3:414234-419673	418925	419192	268	-0.489469006450721	0.275406540967699	0.999993888891345	PF3D7_0309900:I001_E1I	6	5	2	1	1	3	PF3D7_0309900:I001_IE2	1	0	0	2	0	0	Pf3D7_03_v3.418924.419193	93	97	111	85	42	64	0.0227272727272727	0.0179948586118252
PF3D7_1452600:I005	PF3D7_1452600	Pf3D7_14_v3:2155736-2166467	2166127	2166256	130	-0.444261815088955	0.27546835179418	0.999993888891345	PF3D7_1452600:I005_E1I	1	4	0	1	0	0	PF3D7_1452600:I005_IE2	0	2	0	1	0	0	Pf3D7_14_v3.2166126.2166257	156	65	100	120	37	94	0.0107858243451464	0.00396825396825397
PF3D7_1027900:I010	PF3D7_1027900	Pf3D7_10_v3:1156648-1158980	1158752	1158881	130	-0.318171524871097	0.275793568766656	0.999993888891345	PF3D7_1027900:I010_E1I	5	4	3	5	4	0	PF3D7_1027900:I010_IE2	0	1	2	0	0	0	Pf3D7_10_v3.1158751.1158882	826	647	765	572	545	634	0.00334001336005344	0.00256337225861578
PF3D7_1223000:I002	PF3D7_1223000	Pf3D7_12_v3:925375-926249	925710	925841	132	-0.51142349806849	0.276220584440603	0.999993888891345	PF3D7_1223000:I002_E1I	21	10	10	16	3	6	PF3D7_1223000:I002_IE2	5	7	5	13	0	3	Pf3D7_12_v3.925709.925842	72	26	70	68	15	23	0.147208121827411	0.162055335968379
PF3D7_1204900:I004	PF3D7_1204900	Pf3D7_12_v3:217184-218239	217767	217967	201	-0.442861418245073	0.276756975380731	0.999993888891345	PF3D7_1204900:I004_E1I	4	0	3	1	1	0	PF3D7_1204900:I004_IE2	7	0	0	2	3	0	Pf3D7_12_v3.217766.217968	118	138	73	50	110	42	0.0208333333333333	0.0170316301703163
PF3D7_1361500:I007	PF3D7_1361500	Pf3D7_13_v3:2465491-2467982	2466963	2467086	124	-0.51582667871687	0.276857456919297	0.999993888891345	PF3D7_1361500:I007_E1I	3	0	0	0	0	4	PF3D7_1361500:I007_IE2	0	5	5	1	2	0	Pf3D7_13_v3.2466962.2467087	257	22	116	156	20	218	0.0161892901618929	0.00880503144654088
PF3D7_0924900:I001	PF3D7_0924900	Pf3D7_09_v3:1010380-1011822	1010462	1010564	103	0.449045503562926	0.277111645641796	0.999993888891345	PF3D7_0924900:I001_E1I	3	3	0	3	2	0	PF3D7_0924900:I001_IE2	0	2	0	0	0	0	NA	NA	NA	NA	NA	NA	NA	1	1
PF3D7_1412500:I001	PF3D7_1412500	Pf3D7_14_v3:507360-508868	507808	508185	378	-0.489493761839602	0.27791620642534	0.999993888891345	PF3D7_1412500:I001_E1I	26	34	11	6	18	0	PF3D7_1412500:I001_IE2	30	43	17	16	32	6	Pf3D7_14_v3.507807.508186	1075	1836	552	586	1058	325	0.0227176520389445	0.0194223107569721
PF3D7_1404600:I017	PF3D7_1404600	Pf3D7_14_v3:154855-160191	158865	158964	100	0.567254527010912	0.278165230963299	0.999993888891345	PF3D7_1404600:I017_E1I	0	1	0	1	0	0	PF3D7_1404600:I017_IE2	3	1	1	4	2	1	NA	NA	NA	NA	NA	NA	NA	1	1
PF3D7_0617100:I001	PF3D7_0617100	Pf3D7_06_v3:710059-714576	712668	712879	212	-0.407565966657968	0.278190369766661	0.999993888891345	PF3D7_0617100:I001_E1I	1	1	1	0	0	0	PF3D7_0617100:I001_IE2	5	9	6	4	2	1	Pf3D7_06_v3.712667.712880	820	1412	766	637	570	539	0.00382123276291743	0.0020005715918834
PF3D7_0931900:I001	PF3D7_0931900	Pf3D7_09_v3:1275268-1276484	1275325	1275544	220	0.529044625540331	0.278316332332985	0.999993888891345	PF3D7_0931900:I001_E1I	4	13	4	14	7	3	PF3D7_0931900:I001_IE2	0	1	0	0	1	0	NA	NA	NA	NA	NA	NA	NA	1	1
PF3D7_0203800:I006	PF3D7_0203800	Pf3D7_02_v3:171563-174912	173197	173358	162	-0.374841982706211	0.278726380916188	0.999993888891345	PF3D7_0203800:I006_E1I	1	4	5	1	0	0	PF3D7_0203800:I006_IE2	0	3	5	6	4	4	Pf3D7_02_v3.173196.173359	405	557	333	277	364	335	0.00690184049079755	0.00762582613116421
PF3D7_1325500:I001	PF3D7_1325500	Pf3D7_13_v3:1063944-1066411	1065559	1065676	118	0.42978574927843	0.279357952282604	0.999993888891345	PF3D7_1325500:I001_E1I	0	1	1	2	0	1	PF3D7_1325500:I001_IE2	0	0	0	1	0	0	Pf3D7_13_v3.1065558.1065677	110	237	198	44	131	72	0.00183150183150183	0.00803212851405622
PF3D7_0728500:I003	PF3D7_0728500	Pf3D7_07_v3:1216088-1217201	1216691	1216850	160	-0.764095269477517	0.279648006346717	0.999993888891345	PF3D7_0728500:I003_E1I	3	0	0	0	0	0	PF3D7_0728500:I003_IE2	0	1	0	0	0	1	NA	NA	NA	NA	NA	NA	NA	1	1
PF3D7_1025000:I006	PF3D7_1025000	Pf3D7_10_v3:1045608-1049760	1049465	1049614	150	-0.433685591695092	0.279773166341896	0.999993888891345	PF3D7_1025000:I006_E1I	5	1	0	4	1	2	PF3D7_1025000:I006_IE2	1	0	0	0	0	1	Pf3D7_10_v3.1049464.1049615	402	429	393	300	189	312	0.00285132382892057	0.00496894409937888
PF3D7_1025500:I010	PF3D7_1025500	Pf3D7_10_v3:1067652-1086992	1086186	1086381	196	-0.418079012822929	0.281082189854456	0.999993888891345	PF3D7_1025500:I010_E1I	6	14	9	4	0	1	PF3D7_1025500:I010_IE2	3	3	0	2	1	2	NA	NA	NA	NA	NA	NA	NA	1	1
PF3D7_0311200:I001	PF3D7_0311200	Pf3D7_03_v3:474788-479086	475701	475895	195	-0.328151252569244	0.281178191398006	0.999993888891345	PF3D7_0311200:I001_E1I	1	0	0	2	1	0	PF3D7_0311200:I001_IE2	10	14	5	4	5	6	Pf3D7_03_v3.475700.475896	279	306	219	220	184	222	0.0183150183150183	0.0141732283464567
PF3D7_0604500:I001	PF3D7_0604500	Pf3D7_06_v3:189012-198078	197386	197546	161	0.296328603351681	0.281304692451204	0.999993888891345	PF3D7_0604500:I001_E1I	12	13	6	21	5	15	PF3D7_0604500:I001_IE2	11	7	0	7	4	4	Pf3D7_06_v3.197385.197547	2689	2463	1550	1418	381	1479	0.00364231026536832	0.00846944948578342
PF3D7_0803300:I005	PF3D7_0803300	Pf3D7_08_v3:208451-210291	209450	209548	99	0.454660889025353	0.281357250192267	0.999993888891345	PF3D7_0803300:I005_E1I	0	2	1	3	4	3	PF3D7_0803300:I005_IE2	48	15	13	23	24	51	Pf3D7_08_v3.209449.209549	189	153	269	153	103	238	0.0607225211375865	0.0985401459854015
PF3D7_1212300:I002	PF3D7_1212300	Pf3D7_12_v3:543518-548532	543858	544003	146	0.436206792036613	0.282047044026939	0.999993888891345	PF3D7_1212300:I002_E1I	0	0	0	1	0	0	PF3D7_1212300:I002_IE2	1	4	2	3	2	1	Pf3D7_12_v3.543857.544004	71	76	66	81	52	71	0.0161662817551963	0.0168674698795181
PF3D7_0419900:I001	PF3D7_0419900	Pf3D7_04_v3:878022-893866	878058	878163	106	-0.507893791723623	0.282453717934415	0.999993888891345	PF3D7_0419900:I001_E1I	0	3	2	1	1	1	PF3D7_0419900:I001_IE2	0	4	1	1	2	0	Pf3D7_04_v3.878057.878164	98	38	71	94	27	101	0.0235849056603774	0.0133333333333333
PF3D7_0303400:I007	PF3D7_0303400	Pf3D7_03_v3:178420-181127	180962	181088	127	0.480597275669613	0.283012259126183	0.999993888891345	PF3D7_0303400:I007_E1I	3	1	0	6	3	1	PF3D7_0303400:I007_IE2	3	1	1	3	3	1	Pf3D7_03_v3.180961.181089	48	21	63	67	6	88	0.032967032967033	0.0501474926253687
PF3D7_0922000:I007	PF3D7_0922000	Pf3D7_09_v3:890057-893267	892835	892937	103	-0.389515500207473	0.283287284797451	0.999993888891345	PF3D7_0922000:I007_E1I	2	1	0	3	2	1	PF3D7_0922000:I007_IE2	5	7	3	1	0	2	Pf3D7_09_v3.892834.892938	236	242	77	87	144	89	0.0159574468085106	0.0138674884437596
PF3D7_0607800:I001	PF3D7_0607800	Pf3D7_06_v3:329537-331725	329790	329953	164	-0.352741539499306	0.283483511747893	0.999993888891345	PF3D7_0607800:I001_E1I	11	6	4	2	4	3	PF3D7_0607800:I001_IE2	0	0	1	1	0	0	Pf3D7_06_v3.329789.329954	343	733	326	162	244	164	0.00778485491861288	0.00869565217391304
PF3D7_1431900:I002	PF3D7_1431900	Pf3D7_14_v3:1253540-1256878	1255153	1255240	88	0.727072985603424	0.283585953519444	0.999993888891345	PF3D7_1431900:I002_E1I	0	0	0	3	1	2	PF3D7_1431900:I002_IE2	1	0	0	4	0	1	Pf3D7_14_v3.1255152.1255241	60	28	40	69	9	86	0.00389105058365759	0.0324483775811209
PF3D7_0602900:I001	PF3D7_0602900	Pf3D7_06_v3:118638-120203	119071	119223	153	0.372097271651814	0.283995432940238	0.999993888891345	PF3D7_0602900:I001_E1I	295	178	263	325	148	244	PF3D7_0602900:I001_IE2	83	58	113	132	57	106	Pf3D7_06_v3.119070.119224	404	204	381	308	101	429	0.33355795148248	0.376488095238095
PF3D7_1225600:I004	PF3D7_1225600	Pf3D7_12_v3:1035261-1038155	1036075	1036216	142	-0.353414888963735	0.28423377506277703	0.999993888891345	PF3D7_1225600:I004_E1I	11	6	6	4	5	1	PF3D7_1225600:I004_IE2	4	0	3	0	0	1	Pf3D7_12_v3.1036074.1036217	2899	4522	2327	2264	1607	1803	0.00153641298781112	9.68395105202923e-4
PF3D7_0321200:I005	PF3D7_0321200	Pf3D7_03_v3:886962-888976	888269	888402	134	0.533056284233222	0.284243791383071	0.999993888891345	PF3D7_0321200:I005_E1I	4	2	5	5	2	3	PF3D7_0321200:I005_IE2	11	6	5	12	2	25	Pf3D7_03_v3.888268.888403	187	441	318	118	237	104	0.0171428571428571	0.0506721820062048
PF3D7_0506800:I001	PF3D7_0506800	Pf3D7_05_v3:284691-288023	287140	287381	242	-0.306351345892542	0.284284787230983	0.999993888891345	PF3D7_0506800:I001_E1I	29	26	19	16	20	29	PF3D7_0506800:I001_IE2	15	21	13	9	3	2	Pf3D7_05_v3.287139.287382	1524	1510	1243	1019	684	1010	0.0141754062463985	0.0143505903723887
PF3D7_0515600:I003	PF3D7_0515600	Pf3D7_05_v3:646659-652106	647330	647535	206	-0.8848884092842	0.284515135917131	0.999993888891345	PF3D7_0515600:I003_E1I	0	0	0	0	0	0	PF3D7_0515600:I003_IE2	0	0	0	0	0	0	Pf3D7_05_v3.647329.647536	65	32	8	11	5	4	0	0
PF3D7_0521800:I001	PF3D7_0521800	Pf3D7_05_v3:885714-888232	885966	886077	112	0.399469214792655	0.284668056962786	0.999993888891345	PF3D7_0521800:I001_E1I	2	3	2	1	0	7	PF3D7_0521800:I001_IE2	3	1	6	3	1	3	Pf3D7_05_v3.885965.886078	42	25	52	35	21	35	0.0666666666666667	0.0761421319796954
PF3D7_1369000:I004	PF3D7_1369000	Pf3D7_13_v3:2742585-2745862	2745346	2745526	181	-0.493573547309763	0.285025788875388	0.999993888891345	PF3D7_1369000:I004_E1I	4	3	5	0	0	0	PF3D7_1369000:I004_IE2	7	2	1	4	10	3	Pf3D7_13_v3.2745345.2745527	59	87	50	86	53	32	0.0531400966183575	0.0473537604456825
PF3D7_1115500:I003	PF3D7_1115500	Pf3D7_11_v3:588169-589400	589088	589251	164	-0.290840579107279	0.286894197784714	0.999993888891345	PF3D7_1115500:I003_E1I	12	12	6	6	7	5	PF3D7_1115500:I003_IE2	74	62	57	39	28	58	Pf3D7_11_v3.589087.589252	2971	3505	3289	2194	2953	2288	0.0112894243912317	0.00952507826550323
PF3D7_1424400:I002	PF3D7_1424400	Pf3D7_14_v3:977908-979166	978511	978629	119	-0.313143182411855	0.287300216100258	0.999993888891345	PF3D7_1424400:I002_E1I	102	96	78	61	34	43	PF3D7_1424400:I002_IE2	58	63	68	59	39	46	Pf3D7_14_v3.978510.978630	13215	23434	16333	7651	11844	8260	0.00436910992304729	0.00505448809865214
PF3D7_1141500:I012	PF3D7_1141500	Pf3D7_11_v3:1665761-1668162	1667750	1667851	102	0.565950367003381	0.287333849360885	0.999993888891345	PF3D7_1141500:I012_E1I	13	6	4	1	20	3	PF3D7_1141500:I012_IE2	31	36	14	6	45	8	NA	NA	NA	NA	NA	NA	NA	1	1
PF3D7_1112700:I003	PF3D7_1112700	Pf3D7_11_v3:481851-485831	485527	485759	233	-0.366667327821091	0.287539044690991	0.999993888891345	PF3D7_1112700:I003_E1I	3	0	1	0	0	1	PF3D7_1112700:I003_IE2	5	7	1	1	2	2	Pf3D7_11_v3.485526.485760	418	691	373	237	466	255	0.00570278430057028	0.00312174817898023
PF3D7_1122600:I021	PF3D7_1122600	Pf3D7_11_v3:860134-868220	867968	868068	101	0.528044196093774	0.287718111419835	0.999993888891345	PF3D7_1122600:I021_E1I	3	1	3	1	1	0	PF3D7_1122600:I021_IE2	2	2	0	2	1	2	Pf3D7_11_v3.867967.868069	6	11	6	8	2	3	0.192982456140351	0.212121212121212
PF3D7_1335600:I001	PF3D7_1335600	Pf3D7_13_v3:1454507-1455875	1454691	1454823	133	0.456251726932653	0.288262214495187	0.999993888891345	PF3D7_1335600:I001_E1I	1	0	0	1	1	1	PF3D7_1335600:I001_IE2	8	3	3	8	3	1	Pf3D7_13_v3.1454690.1454824	62	48	58	109	23	33	0.0427350427350427	0.0434782608695652
PF3D7_0806700:I002	PF3D7_0806700	Pf3D7_08_v3:354472-362396	362084	362165	82	-0.300961892500467	0.28880916578937	0.999993888891345	PF3D7_0806700:I002_E1I	25	15	7	13	8	5	PF3D7_0806700:I002_IE2	19	15	6	7	6	5	Pf3D7_08_v3.362083.362166	908	919	585	616	370	572	0.0177153329260843	0.0139240506329114
PF3D7_1329400:I005	PF3D7_1329400	Pf3D7_13_v3:1243172-1246344	1245688	1245863	176	0.340254182759848	0.289087703873369	0.999993888891345	PF3D7_1329400:I005_E1I	4	14	8	4	10	4	PF3D7_1329400:I005_IE2	4	5	9	13	11	7	Pf3D7_13_v3.1245687.1245864	792	1482	793	556	762	508	0.00712204596956944	0.0132396649554175
PF3D7_0212600:I001	PF3D7_0212600	Pf3D7_02_v3:522931-523999	523155	523470	316	-0.539597428941279	0.289364348222798	0.999993888891345	PF3D7_0212600:I001_E1I	7	0	0	2	2	3	PF3D7_0212600:I001_IE2	33	14	2	7	8	6	Pf3D7_02_v3.523154.523471	411	250	289	239	194	218	0.0286298568507157	0.0210526315789474
PF3D7_1128400:I003	PF3D7_1128400	Pf3D7_11_v3:1104216-1106505	1104693	1104804	112	-0.289914702373045	0.289816575666396	0.999993888891345	PF3D7_1128400:I003_E1I	13	14	20	13	19	6	PF3D7_1128400:I003_IE2	17	11	12	13	16	8	Pf3D7_11_v3.1104692.1104805	2528	4090	2910	1804	2553	1848	0.00454474220341639	0.00600720865038046
PF3D7_1419800:I001	PF3D7_1419800	Pf3D7_14_v3:822423-824340	823779	823940	162	0.316871326701735	0.289970402308756	0.999993888891345	PF3D7_1419800:I001_E1I	12	6	14	5	7	16	PF3D7_1419800:I001_IE2	1	1	3	1	0	3	Pf3D7_14_v3.823778.823941	1926	2247	1865	1405	1535	1161	0.00305456947081648	0.00388632499392762
PF3D7_1135500:I003	PF3D7_1135500	Pf3D7_11_v3:1387091-1388909	1387665	1387781	117	-0.354076159919504	0.290004090190196	0.999993888891345	PF3D7_1135500:I003_E1I	24	19	33	17	11	27	PF3D7_1135500:I003_IE2	46	32	51	21	22	34	Pf3D7_11_v3.1387664.1387782	693	945	744	545	781	565	0.0412557858724089	0.0337250894225856
PF3D7_0908200:I004	PF3D7_0908200	Pf3D7_09_v3:378035-382996	382845	382942	98	0.576789737963946	0.2900062864473	0.999993888891345	PF3D7_0908200:I004_E1I	3	0	0	1	0	0	PF3D7_0908200:I004_IE2	3	1	0	0	0	0	Pf3D7_09_v3.382844.382943	110	79	214	69	31	98	0.00861008610086101	0.00251889168765743
PF3D7_1329400:I001	PF3D7_1329400	Pf3D7_13_v3:1243172-1246344	1243400	1243515	116	0.386199673234364	0.2902914109845	0.999993888891345	PF3D7_1329400:I001_E1I	2	3	3	1	6	4	PF3D7_1329400:I001_IE2	0	2	2	2	2	0	Pf3D7_13_v3.1243399.1243516	380	691	346	233	370	223	0.00421644413211525	0.00899820035992801
PF3D7_1140900:I001	PF3D7_1140900	Pf3D7_11_v3:1637103-1643392	1637128	1637290	163	-0.599765031572861	0.290356736139115	0.999993888891345	PF3D7_1140900:I001_E1I	6	0	3	3	3	2	PF3D7_1140900:I001_IE2	12	2	12	7	0	3	Pf3D7_11_v3.1637127.1637291	961	1007	864	602	609	735	0.00614142832075803	0.00460358056265985
PF3D7_1007200:I003	PF3D7_1007200	Pf3D7_10_v3:288383-290826	290311	290442	132	-0.608339136536523	0.291005464964246	0.999993888891345	PF3D7_1007200:I003_E1I	9	2	7	6	1	2	PF3D7_1007200:I003_IE2	1	2	5	4	0	4	Pf3D7_10_v3.290310.290443	623	204	428	519	106	690	0.0102523659305994	0.00642236494144314
PF3D7_0916500:I006	PF3D7_0916500	Pf3D7_09_v3:691568-693570	692797	692917	121	0.351835416774716	0.291146588857739	0.999993888891345	PF3D7_0916500:I006_E1I	1	0	1	0	0	1	PF3D7_0916500:I006_IE2	2	2	5	5	5	10	Pf3D7_09_v3.692796.692918	647	637	814	435	589	424	0.00261468980270977	0.00719917723688721
PF3D7_1303900:I003	PF3D7_1303900	Pf3D7_13_v3:215291-216331	215859	215982	124	-0.448059201244989	0.291244340919532	0.999993888891345	PF3D7_1303900:I003_E1I	9	4	4	3	5	1	PF3D7_1303900:I003_IE2	3	1	4	5	6	2	Pf3D7_13_v3.215858.215983	161	167	67	93	153	66	0.0306748466257669	0.0340557275541796
PF3D7_0925500:I001	PF3D7_0925500	Pf3D7_09_v3:1025493-1026353	1025571	1025761	191	0.414615776352536	0.291348776611277	0.999993888891345	PF3D7_0925500:I001_E1I	0	1	0	2	0	1	PF3D7_0925500:I001_IE2	81	113	37	38	163	46	Pf3D7_09_v3.1025570.1025762	290	657	366	253	600	179	0.0811756473058083	0.108038029386344
PF3D7_1402000:I014	PF3D7_1402000	Pf3D7_14_v3:77258-80423	80181	80296	116	-0.575101117987161	0.291424643157906	0.999993888891345	PF3D7_1402000:I014_E1I	0	0	0	0	0	0	PF3D7_1402000:I014_IE2	0	0	0	0	0	0	Pf3D7_14_v3.80180.80297	238	531	293	148	319	104	0	0
PF3D7_1337700:I001	PF3D7_1337700	Pf3D7_13_v3:1525562-1527814	1525928	1526124	197	0.806586130856065	0.29146159470564	0.999993888891345	PF3D7_1337700:I001_E1I	0	0	0	1	0	0	PF3D7_1337700:I001_IE2	1	0	2	0	1	1	NA	NA	NA	NA	NA	NA	NA	1	1
PF3D7_0824700:I001	PF3D7_0824700	Pf3D7_08_v3:1070988-1074417	1071228	1071318	91	-0.54049505569783	0.291655198332184	0.999993888891345	PF3D7_0824700:I001_E1I	2	1	7	3	1	0	PF3D7_0824700:I001_IE2	1	0	1	2	0	0	Pf3D7_08_v3.1071227.1071319	41	20	54	34	19	36	0.0495867768595041	0.0326086956521739
PF3D7_1440800:I002	PF3D7_1440800	Pf3D7_14_v3:1665463-1667543	1667000	1667166	167	-0.348565642085358	0.291673070651186	0.999993888891345	PF3D7_1440800:I002_E1I	5	1	2	2	0	0	PF3D7_1440800:I002_IE2	4	1	5	4	3	0	Pf3D7_14_v3.1666999.1667167	107	170	154	79	56	44	0.0204545454545455	0.0245231607629428
PF3D7_1419400:I003	PF3D7_1419400	Pf3D7_14_v3:804425-811369	804961	805126	166	0.465988351757025	0.291691340129769	0.999993888891345	PF3D7_1419400:I003_E1I	2	0	0	0	1	1	PF3D7_1419400:I003_IE2	0	0	0	0	0	0	Pf3D7_14_v3.804960.805127	76	71	67	91	28	84	0.00465116279069767	0.00490196078431373
PF3D7_1401900:I002	PF3D7_1401900	Pf3D7_14_v3:74188-76793	74465	74548	84	-0.511241522336716	0.291910549037847	0.999993888891345	PF3D7_1401900:I002_E1I	1	1	1	0	0	1	PF3D7_1401900:I002_IE2	1	1	1	0	0	1	Pf3D7_14_v3.74464.74549	219	155	91	127	117	132	0.00641025641025641	0.0026525198938992
PF3D7_0510800:I006	PF3D7_0510800	Pf3D7_05_v3:461017-464399	463178	463326	149	-0.740214190556461	0.291956505745731	0.999993888891345	PF3D7_0510800:I006_E1I	0	0	0	0	0	0	PF3D7_0510800:I006_IE2	0	0	0	0	0	0	Pf3D7_05_v3.463177.463327	71	43	13	12	23	22	0	0
PF3D7_1455000:I003	PF3D7_1455000	Pf3D7_14_v3:2247245-2249750	2248412	2248575	164	0.561853584329597	0.292511783913312	0.999993888891345	PF3D7_1455000:I003_E1I	2	0	2	0	1	1	PF3D7_1455000:I003_IE2	0	2	0	0	0	0	Pf3D7_14_v3.2248411.2248576	46	14	7	8	14	7	0.0428571428571429	0.0333333333333333
PF3D7_1302500:I002	PF3D7_1302500	Pf3D7_13_v3:131849-140594	135925	136038	114	0.368391228644445	0.292656679690277	0.999993888891345	PF3D7_1302500:I002_E1I	6	24	7	13	8	8	PF3D7_1302500:I002_IE2	13	9	5	11	6	4	Pf3D7_13_v3.135924.136039	573	439	336	443	122	450	0.0231884057971014	0.0240384615384615
PF3D7_0709000:I006	PF3D7_0709000	Pf3D7_07_v3:403222-406317	404840	404935	96	0.53533941691702	0.292698888484718	0.999993888891345	PF3D7_0709000:I006_E1I	2	2	1	3	2	1	PF3D7_0709000:I006_IE2	3	7	0	3	5	4	Pf3D7_07_v3.404839.404936	462	954	673	341	699	257	0.00357739088957787	0.00689127105666156
PF3D7_1371600:I002	PF3D7_1371600	Pf3D7_13_v3:2811706-2820270	2819335	2819763	429	0.641694396037176	0.292713346049625	0.999993888891345	PF3D7_1371600:I002_E1I	1	1	0	1	1	0	PF3D7_1371600:I002_IE2	0	0	0	0	0	0	NA	NA	NA	NA	NA	NA	NA	1	1
PF3D7_0530750:I001	PF3D7_0530750	Pf3D7_05_v3:1254282-1254796	1254336	1254458	123	-0.394633552006789	0.293517861836165	0.999993888891345	PF3D7_0530750:I001_E1I	6	10	10	14	0	2	PF3D7_0530750:I001_IE2	24	21	17	19	4	6	Pf3D7_05_v3.1254335.1254459	48	43	59	44	12	9	0.22680412371134	0.257142857142857
PF3D7_0308200:I001	PF3D7_0308200	Pf3D7_03_v3:362342-364233	363947	364218	272	-0.307936347467571	0.294181656933355	0.999993888891345	PF3D7_0308200:I001_E1I	55	71	36	27	43	21	PF3D7_0308200:I001_IE2	0	0	0	0	0	0	Pf3D7_03_v3.363946.364219	2615	4420	1771	1849	1467	1244	0.00911443681782379	0.00987949191184453
PF3D7_1245100:I001	PF3D7_1245100	Pf3D7_12_v3:1883469-1887681	1883520	1883751	232	-0.510720623550851	0.294202671654357	0.999993888891345	PF3D7_1245100:I001_E1I	1	0	0	0	0	0	PF3D7_1245100:I001_IE2	0	0	1	0	0	0	Pf3D7_12_v3.1883519.1883752	110	51	74	74	19	83	0.00423728813559322	0
PF3D7_1141800:I001	PF3D7_1141800	Pf3D7_11_v3:1672519-1674557	1672815	1672950	136	-0.345479024668443	0.294248412949115	0.999993888891345	PF3D7_1141800:I001_E1I	15	26	14	5	15	11	PF3D7_1141800:I001_IE2	9	22	12	5	14	13	Pf3D7_11_v3.1672814.1672951	633	56	448	706	36	899	0.0413153456998314	0.0188340807174888
PF3D7_0625000:I004	PF3D7_0625000	Pf3D7_06_v3:1020024-1021875	1021569	1021677	109	-0.718525250991794	0.294364982169932	0.999993888891345	PF3D7_0625000:I004_E1I	4	1	2	1	0	2	PF3D7_0625000:I004_IE2	0	0	0	0	0	0	NA	NA	NA	NA	NA	NA	NA	1	1
PF3D7_0313700:I001	PF3D7_0313700	Pf3D7_03_v3:555035-558684	555079	555203	125	0.365863763764901	0.294449761620765	0.999993888891345	PF3D7_0313700:I001_E1I	4	0	2	2	3	3	PF3D7_0313700:I001_IE2	3	3	0	7	8	5	Pf3D7_03_v3.555078.555204	373	215	260	278	182	338	0.00702576112412178	0.0172413793103448
PF3D7_1233600:I002	PF3D7_1233600	Pf3D7_12_v3:1385707-1402218	1402090	1402180	91	-0.338627156122062	0.294635194624188	0.999993888891345	PF3D7_1233600:I002_E1I	69	50	28	45	30	35	PF3D7_1233600:I002_IE2	27	20	11	22	12	14	Pf3D7_12_v3.1402089.1402181	1008	1069	606	619	335	631	0.0367977023873631	0.0474759615384615
PF3D7_1243900:I001	PF3D7_1243900	Pf3D7_12_v3:1834064-1840736	1834336	1834592	257	-0.508895156990716	0.294681414104186	0.999993888891345	PF3D7_1243900:I001_E1I	6	9	8	0	4	10	PF3D7_1243900:I001_IE2	2	2	0	1	0	3	Pf3D7_12_v3.1834335.1834593	339	93	77	204	50	288	0.0258373205741627	0.0163339382940109
PF3D7_1472300:I004	PF3D7_1472300	Pf3D7_14_v3:2954108-2957108	2955809	2955950	142	-0.410666687558512	0.294887704098935	0.999993888891345	PF3D7_1472300:I004_E1I	5	3	3	1	3	2	PF3D7_1472300:I004_IE2	0	3	2	1	1	0	Pf3D7_14_v3.2955808.2955951	91	95	130	105	35	63	0.0246913580246914	0.0193236714975845
PF3D7_1357900:I002	PF3D7_1357900	Pf3D7_13_v3:2295637-2297156	2295963	2296050	88	0.405973926826789	0.295149126108013	0.999993888891345	PF3D7_1357900:I002_E1I	7	10	2	1	9	4	PF3D7_1357900:I002_IE2	8	10	1	2	6	3	Pf3D7_13_v3.2295962.2296051	1413	3289	1125	868	2165	609	0.00325008552856654	0.00342044055274319
PF3D7_0406700:I005	PF3D7_0406700	Pf3D7_04_v3:347458-351499	348729	348814	86	-0.5528731420344	0.295256223581954	0.999993888891345	PF3D7_0406700:I005_E1I	2	0	3	3	0	1	PF3D7_0406700:I005_IE2	3	2	2	3	0	2	Pf3D7_04_v3.348728.348815	163	104	190	120	26	195	0.0129589632829374	0.0130246020260492
PF3D7_0630300:I001	PF3D7_0630300	Pf3D7_06_v3:1260398-1269596	1260602	1260773	172	-0.389363261038813	0.29560821507227	0.999993888891345	PF3D7_0630300:I001_E1I	16	6	5	11	5	6	PF3D7_0630300:I001_IE2	2	1	1	2	0	2	Pf3D7_06_v3.1260601.1260774	546	418	422	269	127	412	0.0110595790224759	0.0158343483556638
PF3D7_1347600:I012	PF3D7_1347600	Pf3D7_13_v3:1902723-1905355	1905045	1905162	118	-0.357225207170378	0.295645238926702	0.999993888891345	PF3D7_1347600:I012_E1I	17	18	5	6	12	7	PF3D7_1347600:I012_IE2	33	32	11	12	20	3	Pf3D7_13_v3.1905044.1905163	163	118	94	59	148	110	0.133949191685912	0.0864553314121038
PF3D7_0717900:I007	PF3D7_0717900	Pf3D7_07_v3:772951-775264	774455	774559	105	0.367012118150807	0.29601574118651	0.999993888891345	PF3D7_0717900:I007_E1I	1	1	1	3	0	0	PF3D7_0717900:I007_IE2	1	1	0	0	1	1	Pf3D7_07_v3.774454.774560	166	276	154	134	222	105	0.00417710944026733	0.00539374325782093
PF3D7_0930600:I001	PF3D7_0930600	Pf3D7_09_v3:1218393-1221000	1218702	1218988	287	-0.315194080227384	0.296228081253518	0.999993888891345	PF3D7_0930600:I001_E1I	19	5	7	5	13	4	PF3D7_0930600:I001_IE2	0	0	0	0	0	0	Pf3D7_09_v3.1218701.1218989	647	719	836	502	254	331	0.00698985343855693	0.0100182149362477
PF3D7_0932500:I002	PF3D7_0932500	Pf3D7_09_v3:1293832-1296644	1294056	1294182	127	-0.322676038668913	0.296603388021528	0.999993888891345	PF3D7_0932500:I002_E1I	7	5	3	4	4	5	PF3D7_0932500:I002_IE2	6	2	2	4	1	3	Pf3D7_09_v3.1294055.1294183	1197	1643	1460	1073	872	1277	0.00289855072463768	0.00324825986078886
PF3D7_1140500:I004	PF3D7_1140500	Pf3D7_11_v3:1610100-1615809	1615617	1615719	103	-0.55629449198811	0.296659399423423	0.999993888891345	PF3D7_1140500:I004_E1I	2	0	1	0	0	0	PF3D7_1140500:I004_IE2	2	1	1	2	1	0	Pf3D7_11_v3.1615616.1615720	110	184	85	61	106	38	0.00915032679738562	0.00726392251815981
PF3D7_0607100:I015	PF3D7_0607100	Pf3D7_06_v3:297941-301197	300993	301149	157	-0.756555349158079	0.296819665325484	0.999993888891345	PF3D7_0607100:I015_E1I	0	0	1	0	0	0	PF3D7_0607100:I015_IE2	2	1	0	0	0	0	Pf3D7_06_v3.300992.301150	69	76	14	17	33	15	0.0124223602484472	0
PF3D7_1122600:I020	PF3D7_1122600	Pf3D7_11_v3:860134-868220	867718	867814	97	0.408677900213318	0.296927294831119	0.999993888891345	PF3D7_1122600:I020_E1I	1	0	0	1	0	0	PF3D7_1122600:I020_IE2	11	12	9	10	14	6	Pf3D7_11_v3.867717.867815	19	13	6	9	4	6	0.302752293577982	0.449275362318841
PF3D7_0322700:I001	PF3D7_0322700	Pf3D7_03_v3:952964-962367	953091	953203	113	0.352005668455316	0.296988490666168	0.999993888891345	PF3D7_0322700:I001_E1I	2	3	0	0	2	0	PF3D7_0322700:I001_IE2	0	2	2	1	0	0	Pf3D7_03_v3.953090.953204	435	585	515	230	185	251	0.0029230269568041602	0.00224719101123596
PF3D7_1131700:I003	PF3D7_1131700	Pf3D7_11_v3:1225688-1226474	1226079	1226163	85	-0.837363188538207	0.297678615368094	0.999993888891345	PF3D7_1131700:I003_E1I	1	0	0	0	0	0	PF3D7_1131700:I003_IE2	0	0	0	0	0	0	NA	NA	NA	NA	NA	NA	NA	1	NA
PF3D7_1237800:I001	PF3D7_1237800	Pf3D7_12_v3:1575197-1575518	1575303	1575402	100	-0.351790395896179	0.297938193430927	0.999993888891345	PF3D7_1237800:I001_E1I	14	25	19	7	12	2	PF3D7_1237800:I001_IE2	14	15	13	14	14	0	Pf3D7_12_v3.1575302.1575403	695	1073	837	409	561	398	0.0188323917137476	0.0175942549371634
PF3D7_1218500:I003	PF3D7_1218500	Pf3D7_12_v3:725841-729837	726371	726526	156	-0.361269527576475	0.298080647458777	0.999993888891345	PF3D7_1218500:I003_E1I	0	0	0	3	0	0	PF3D7_1218500:I003_IE2	2	1	3	1	2	0	Pf3D7_12_v3.726370.726527	425	777	408	388	344	320	0.0018598884066956	0.0028436018957346
PF3D7_0615600:I001	PF3D7_0615600	Pf3D7_06_v3:646637-655596	646695	646850	156	-0.47273138539342	0.298462249147563	0.999993888891345	PF3D7_0615600:I001_E1I	4	9	5	5	2	0	PF3D7_0615600:I001_IE2	1	4	4	4	0	0	Pf3D7_06_v3.646694.646851	600	916	729	214	266	413	0.00597741864069072	0.00612131329994435
PF3D7_0731500:I003	PF3D7_0731500	Pf3D7_07_v3:1358055-1362929	1362707	1362846	140	0.410147395137301	0.299114518231228	0.999993888891345	PF3D7_0731500:I003_E1I	0	0	0	0	0	0	PF3D7_0731500:I003_IE2	6	0	4	4	3	1	Pf3D7_07_v3.1362706.1362847	158	41	13	32	19	8	0.0230414746543779	0.0634920634920635
PF3D7_0704600:I002	PF3D7_0704600	Pf3D7_07_v3:216024-229072	216501	216670	170	-0.311930500055984	0.299292269590312	0.999993888891345	PF3D7_0704600:I002_E1I	7	14	5	3	5	1	PF3D7_0704600:I002_IE2	5	7	3	4	2	4	Pf3D7_07_v3.216500.216671	3399	3208	1838	2267	781	2281	0.00242159352666706	0.00177952608410602
PF3D7_0216700:I004	PF3D7_0216700	Pf3D7_02_v3:690311-695783	691021	691294	274	0.541247216964194	0.299295399682014	0.999993888891345	PF3D7_0216700:I004_E1I	0	1	2	2	1	4	PF3D7_0216700:I004_IE2	60	58	31	185	14	160	NA	NA	NA	NA	NA	NA	NA	1	1
PF3D7_0422800:I001	PF3D7_0422800	Pf3D7_04_v3:1042564-1044896	1043258	1043455	198	0.513085173737865	0.299556249922789	0.999993888891345	PF3D7_0422800:I001_E1I	0	0	0	0	2	0	PF3D7_0422800:I001_IE2	1	3	1	2	4	1	Pf3D7_04_v3.1043257.1043456	33	30	78	37	16	58	0.0174216027874564	0.038961038961039
PF3D7_1345300:I002	PF3D7_1345300	Pf3D7_13_v3:1815075-1815548	1815294	1815410	117	-0.689505209832335	0.299668802302801	0.999993888891345	PF3D7_1345300:I002_E1I	2	0	4	1	0	0	PF3D7_1345300:I002_IE2	1	1	1	2	0	0	Pf3D7_13_v3.1815293.1815411	64	55	127	36	30	44	0.0179640718562874	0.0134529147982063
PF3D7_1440600:I003	PF3D7_1440600	Pf3D7_14_v3:1656434-1659740	1656963	1657042	80	-0.718009166054729	0.300351296155159	0.999993888891345	PF3D7_1440600:I003_E1I	0	1	0	0	2	0	PF3D7_1440600:I003_IE2	2	1	1	0	1	0	NA	NA	NA	NA	NA	NA	NA	1	1
PF3D7_1338000:I017	PF3D7_1338000	Pf3D7_13_v3:1536463-1540353	1539800	1539983	184	-0.486511577773436	0.300830600912569	0.999993888891345	PF3D7_1338000:I017_E1I	1	3	1	5	8	0	PF3D7_1338000:I017_IE2	1	2	1	2	4	1	Pf3D7_13_v3.1539799.1539984	140	134	154	124	102	146	0.0104046242774566	0.0261780104712042
PF3D7_1345000:I007	PF3D7_1345000	Pf3D7_13_v3:1807159-1809617	1808463	1808597	135	-0.373172296969333	0.301697969858984	0.999993888891345	PF3D7_1345000:I007_E1I	2	2	3	3	5	2	PF3D7_1345000:I007_IE2	9	8	10	4	3	3	Pf3D7_13_v3.1808462.1808598	92	129	62	44	118	48	0.0566666666666667	0.0454545454545455
PF3D7_0718800:I002	PF3D7_0718800	Pf3D7_07_v3:833630-835051	834175	834308	134	-0.493382457153619	0.302001986997473	0.999993888891345	PF3D7_0718800:I002_E1I	0	3	2	0	0	0	PF3D7_0718800:I002_IE2	1	7	4	1	5	0	Pf3D7_07_v3.834174.834309	22	11	12	1	18	12	0.158878504672897	0.0882352941176471
PF3D7_1470000:I001	PF3D7_1470000	Pf3D7_14_v3:2868291-2869356	2868348	2868475	128	0.406143203252423	0.302460234175757	0.999993888891345	PF3D7_1470000:I001_E1I	2	1	2	0	0	4	PF3D7_1470000:I001_IE2	2	0	2	1	0	2	Pf3D7_14_v3.2868347.2868476	104	176	105	120	75	40	0.0115532734274711	0.0146750524109015
PF3D7_1019500:I004	PF3D7_1019500	Pf3D7_10_v3:787745-795220	789017	789124	108	-0.341170707169455	0.302588270570031	0.999993888891345	PF3D7_1019500:I004_E1I	18	11	20	11	6	15	PF3D7_1019500:I004_IE2	21	16	25	11	10	19	Pf3D7_10_v3.789016.789125	458	477	555	158	253	480	0.0359107085085733	0.0388349514563107
PF3D7_1364700:I003	PF3D7_1364700	Pf3D7_13_v3:2601801-2603107	2602540	2602540	1	0.529546263816918	0.304199882542908	0.999993888891345	PF3D7_1364700:I003_E1I	0	10	9	13	2	6	PF3D7_1364700:I003_IE2	0	10	9	13	2	6	NA	NA	NA	NA	NA	NA	NA	1	1
PF3D7_1037200:I006	PF3D7_1037200	Pf3D7_10_v3:1473514-1476860	1474893	1474983	91	0.410667654897853	0.305619791693136	0.999993888891345	PF3D7_1037200:I006_E1I	4	6	3	7	10	1	PF3D7_1037200:I006_IE2	1	5	3	4	5	2	NA	NA	NA	NA	NA	NA	NA	1	1
PF3D7_1020800:I008	PF3D7_1020800	Pf3D7_10_v3:840212-843403	842094	842195	102	-0.435899641701667	0.305943111753176	0.999993888891345	PF3D7_1020800:I008_E1I	4	3	1	3	3	0	PF3D7_1020800:I008_IE2	6	9	4	0	3	0	Pf3D7_10_v3.842093.842196	103	177	52	49	146	47	0.0390738060781476	0.0182555780933063
PF3D7_1107000:I003	PF3D7_1107000	Pf3D7_11_v3:291680-292502	292260	292380	121	-0.269573132509276	0.306502171629156	0.999993888891345	PF3D7_1107000:I003_E1I	16	19	15	10	9	11	PF3D7_1107000:I003_IE2	40	24	17	24	25	14	Pf3D7_11_v3.292259.292381	4977	5133	4732	4236	4619	3917	0.00439376152943149	0.00362756952841596
PF3D7_0919300:I001	PF3D7_0919300	Pf3D7_09_v3:793217-794167	793332	793495	164	0.535315786814811	0.306616186631812	0.999993888891345	PF3D7_0919300:I001_E1I	2	0	2	0	1	0	PF3D7_0919300:I001_IE2	2	1	0	0	0	0	Pf3D7_09_v3.793331.793496	92	34	35	41	18	58	0.0212765957446809	0.00425531914893617
PF3D7_1441200:I001	PF3D7_1441200	Pf3D7_14_v3:1678662-1679486	1678667	1678837	171	-0.304710535525487	0.307308950853728	0.999993888891345	PF3D7_1441200:I001_E1I	1	2	0	1	0	0	PF3D7_1441200:I001_IE2	2	3	1	0	0	1	Pf3D7_14_v3.1678666.1678838	1528	2147	1413	1252	1607	1094	8.83652430044183e-4	2.52908447142135e-4
PF3D7_1004600:I004	PF3D7_1004600	Pf3D7_10_v3:215717-219759	219165	219272	108	-0.469840083859143	0.307347201838342	0.999993888891345	PF3D7_1004600:I004_E1I	0	2	1	0	1	0	PF3D7_1004600:I004_IE2	4	3	0	0	2	1	NA	NA	NA	NA	NA	NA	NA	1	1
PF3D7_1455900:I007	PF3D7_1455900	Pf3D7_14_v3:2290887-2292691	2292028	2292224	197	0.35393964732582	0.307357118958303	0.999993888891345	PF3D7_1455900:I007_E1I	0	0	0	1	1	1	PF3D7_1455900:I007_IE2	2	0	1	2	0	0	Pf3D7_14_v3.2292027.2292225	388	289	318	258	333	271	0.00150526843953838	0.00289184499710815
PF3D7_1122100:I001	PF3D7_1122100	Pf3D7_11_v3:840728-842450	840829	840929	101	-0.440994345075589	0.308357452895828	0.999993888891345	PF3D7_1122100:I001_E1I	2	2	3	3	0	0	PF3D7_1122100:I001_IE2	0	0	1	3	1	2	Pf3D7_11_v3.840828.840930	116	146	115	120	104	74	0.010498687664042	0.0148760330578512
PF3D7_1331100:I004	PF3D7_1331100	Pf3D7_13_v3:1299906-1305294	1300943	1301066	124	-0.370409639309495	0.308430385498297	0.999993888891345	PF3D7_1331100:I004_E1I	0	0	1	1	0	0	PF3D7_1331100:I004_IE2	0	1	3	0	3	0	Pf3D7_13_v3.1300942.1301067	116	157	145	68	47	83	0.00594530321046373	0.01
PF3D7_0904100:I002	PF3D7_0904100	Pf3D7_09_v3:190858-195827	191162	191334	173	0.363675592197557	0.308471706727625	0.999993888891345	PF3D7_0904100:I002_E1I	11	3	3	7	11	5	PF3D7_0904100:I002_IE2	0	0	1	3	0	0	Pf3D7_09_v3.191161.191335	192	143	159	175	43	154	0.0178926441351889	0.0337662337662338
PF3D7_0309200:I001	PF3D7_0309200	Pf3D7_03_v3:389137-394604	389215	389339	125	-0.456306682433626	0.308635830599754	0.999993888891345	PF3D7_0309200:I001_E1I	29	16	30	24	7	7	PF3D7_0309200:I001_IE2	27	13	13	11	2	14	Pf3D7_03_v3.389214.389340	1162	631	524	844	162	1080	0.0268794624107518	0.015341043190937
PF3D7_1439100:I001	PF3D7_1439100	Pf3D7_14_v3:1580750-1588857	1584936	1585134	199	0.505287498099591	0.3088143113509	0.999993888891345	PF3D7_1439100:I001_E1I	0	4	2	3	0	5	PF3D7_1439100:I001_IE2	0	3	2	1	0	0	Pf3D7_14_v3.1584935.1585135	184	182	119	158	22	104	0.0112130479102956	0.0155979202772964
PF3D7_1135000:I003	PF3D7_1135000	Pf3D7_11_v3:1372311-1373859	1372910	1373022	113	0.397515103876016	0.309045730517435	0.999993888891345	PF3D7_1135000:I003_E1I	11	14	19	19	24	7	PF3D7_1135000:I003_IE2	4	5	7	7	3	1	Pf3D7_11_v3.1372909.1373023	80	96	80	55	55	31	0.104895104895105	0.177842565597668
PF3D7_1229900:I021	PF3D7_1229900	Pf3D7_12_v3:1228063-1233005	1232106	1232199	94	0.325704378127346	0.309322522903182	0.999993888891345	PF3D7_1229900:I021_E1I	2	0	0	0	0	0	PF3D7_1229900:I021_IE2	0	0	0	1	2	1	Pf3D7_12_v3.1232105.1232200	53	53	41	25	30	38	0.00675675675675676	0.0210526315789474
PF3D7_0418500:I002	PF3D7_0418500	Pf3D7_04_v3:830989-832428	831307	831511	205	0.318392361999791	0.309874798347757	0.999993888891345	PF3D7_0418500:I002_E1I	11	3	7	3	7	5	PF3D7_0418500:I002_IE2	7	8	15	9	1	5	Pf3D7_04_v3.831306.831512	223	213	334	263	205	241	0.0320553111250786	0.0207182320441989
PF3D7_1221100:I005	PF3D7_1221100	Pf3D7_12_v3:847437-849183	848368	848475	108	0.422221167303945	0.309991862324068	0.999993888891345	PF3D7_1221100:I005_E1I	3	5	3	3	4	1	PF3D7_1221100:I005_IE2	2	1	1	2	4	0	NA	NA	NA	NA	NA	NA	NA	1	1
PF3D7_1145500:I002	PF3D7_1145500	Pf3D7_11_v3:1807359-1810130	1809963	1810083	121	-0.436204866772597	0.310192954081874	0.999993888891345	PF3D7_1145500:I002_E1I	1	2	7	1	1	1	PF3D7_1145500:I002_IE2	0	0	0	1	0	1	Pf3D7_11_v3.1809962.1810084	188	254	263	159	164	140	0.00704225352112676	0.00537056928034372
PF3D7_1215100:I001	PF3D7_1215100	Pf3D7_12_v3:623126-626273	625891	626176	286	-0.416398388989897	0.311020641454083	0.999993888891345	PF3D7_1215100:I001_E1I	3	5	4	1	5	0	PF3D7_1215100:I001_IE2	0	1	0	0	0	0	Pf3D7_12_v3.625890.626177	533	925	469	133	275	245	0.00336177915696923	0.00457317073170732
PF3D7_1353900:I003	PF3D7_1353900	Pf3D7_13_v3:2154162-2155217	2155078	2155166	89	0.29945263548097	0.311280453187013	0.999993888891345	PF3D7_1353900:I003_E1I	23	26	18	41	20	14	PF3D7_1353900:I003_IE2	10	15	8	12	3	5	Pf3D7_13_v3.2155077.2155167	1409	1627	1964	895	1200	1150	0.0099009900990099	0.0144267274107821
PF3D7_1353900:I001	PF3D7_1353900	Pf3D7_13_v3:2154162-2155217	2154420	2154580	161	-0.28778505627597	0.311417620861886	0.999993888891345	PF3D7_1353900:I001_E1I	91	86	143	74	77	108	PF3D7_1353900:I001_IE2	27	15	32	33	29	35	Pf3D7_13_v3.2154419.2154581	6862	7814	7809	5282	6642	6569	0.0086853011198307	0.0095335011515184
PF3D7_1128900:I001	PF3D7_1128900	Pf3D7_11_v3:1118249-1120685	1119095	1119315	221	0.617971353096975	0.311472535327646	0.999993888891345	PF3D7_1128900:I001_E1I	3	8	2	8	0	20	PF3D7_1128900:I001_IE2	32	10	16	35	2	53	Pf3D7_11_v3.1119094.1119316	1191	83	626	1046	62	1415	0.0183415138207182	0.02285050348567
PF3D7_0529500:I005	PF3D7_0529500	Pf3D7_05_v3:1206473-1207679	1207439	1207597	159	-0.3063028092519	0.31153264040315	0.999993888891345	PF3D7_0529500:I005_E1I	18	19	16	6	11	6	PF3D7_0529500:I005_IE2	16	19	17	25	19	15	Pf3D7_05_v3.1207438.1207598	1781	1842	1300	1303	1685	1174	0.0105517033463973	0.00975493694979776
PF3D7_0903600:I013	PF3D7_0903600	Pf3D7_09_v3:168493-172887	171756	171886	131	-0.573946387088647	0.311584663957453	0.999993888891345	PF3D7_0903600:I013_E1I	3	0	1	1	0	0	PF3D7_0903600:I013_IE2	6	3	0	5	0	0	Pf3D7_09_v3.171755.171887	218	151	65	114	43	96	0.0147559591373439	0.01171875
PF3D7_0916300:I003	PF3D7_0916300	Pf3D7_09_v3:680231-681984	680814	680955	142	0.548130994852716	0.311877130207246	0.999993888891345	PF3D7_0916300:I003_E1I	0	0	0	0	0	3	PF3D7_0916300:I003_IE2	0	1	2	4	0	2	Pf3D7_09_v3.680813.680956	47	9	57	70	10	71	0.0131004366812227	0.0289389067524116
PF3D7_0512500:I003	PF3D7_0512500	Pf3D7_05_v3:539731-542593	540423	540532	110	-0.329749173872168	0.3123523283491	0.999993888891345	PF3D7_0512500:I003_E1I	1	8	2	3	1	5	PF3D7_0512500:I003_IE2	8	6	4	5	7	4	Pf3D7_05_v3.540422.540533	135	254	149	109	137	48	0.0262443438914027	0.0407830342577488
PF3D7_0806200:I002	PF3D7_0806200	Pf3D7_08_v3:333379-337727	333780	333907	128	0.631053896879088	0.312813151746016	0.999993888891345	PF3D7_0806200:I002_E1I	0	0	0	0	1	0	PF3D7_0806200:I002_IE2	0	0	0	0	0	0	Pf3D7_08_v3.333779.333908	99	10	77	84	15	109	0	0.00239808153477218
PF3D7_0930400:I002	PF3D7_0930400	Pf3D7_09_v3:1207974-1211703	1210107	1210201	95	-0.457161383450316	0.313216047736005	0.999993888891345	PF3D7_0930400:I002_E1I	0	0	0	0	0	0	PF3D7_0930400:I002_IE2	7	7	2	2	0	3	Pf3D7_09_v3.1210106.1210202	1142	1659	609	620	485	384	0.00234055002925688	0.00167616493462957
PF3D7_1450000:I003	PF3D7_1450000	Pf3D7_14_v3:2047793-2050083	2048313	2048492	180	0.509138554753987	0.313641368785834	0.999993888891345	PF3D7_1450000:I003_E1I	0	0	0	1	0	0	PF3D7_1450000:I003_IE2	0	1	0	1	1	0	Pf3D7_14_v3.2048312.2048493	88	103	106	66	54	62	0.00168067226890756	0.00817438692098093
PF3D7_0810100:I001	PF3D7_0810100	Pf3D7_08_v3:519331-519991	519522	519846	325	-0.314672889610375	0.313928200240508	0.999993888891345	PF3D7_0810100:I001_E1I	14	5	12	6	7	7	PF3D7_0810100:I001_IE2	6	8	9	5	2	3	Pf3D7_08_v3.519521.519847	368	394	452	251	361	326	0.0217566478646253	0.0157397691500525
PF3D7_0311700:I008	PF3D7_0311700	Pf3D7_03_v3:502698-505848	504328	504406	79	-0.429998699129436	0.313931369698738	0.999993888891345	PF3D7_0311700:I008_E1I	11	4	2	8	4	3	PF3D7_0311700:I008_IE2	1	1	1	3	2	1	Pf3D7_03_v3.504327.504407	35	18	10	1	4	3	0.136986301369863	0.567567567567568
PF3D7_1010500:I001	PF3D7_1010500	Pf3D7_10_v3:417705-419318	417714	417895	182	0.526189014652111	0.31420783569032	0.999993888891345	PF3D7_1010500:I001_E1I	2	3	0	0	1	0	PF3D7_1010500:I001_IE2	0	1	0	0	2	1	NA	NA	NA	NA	NA	NA	NA	1	1
PF3D7_1021700:I002	PF3D7_1021700	Pf3D7_10_v3:873208-894869	874033	874201	169	-0.439960828794627	0.314496113357799	0.999993888891345	PF3D7_1021700:I002_E1I	3	1	2	3	1	0	PF3D7_1021700:I002_IE2	5	3	1	4	1	0	Pf3D7_10_v3.874032.874202	1021	858	490	563	224	570	0.00315590153587208	0.00330517811237606
PF3D7_1020800:I004	PF3D7_1020800	Pf3D7_10_v3:840212-843403	841420	841500	81	-0.49128015534936	0.314805339682388	0.999993888891345	PF3D7_1020800:I004_E1I	0	3	0	0	0	1	PF3D7_1020800:I004_IE2	0	1	0	0	0	0	Pf3D7_10_v3.841419.841501	85	153	77	49	60	31	0.00630914826498423	0.00355871886120996
PF3D7_1425900:I003	PF3D7_1425900	Pf3D7_14_v3:1012696-1014265	1013751	1013982	232	-0.41933036360583	0.315091153918614	0.999993888891345	PF3D7_1425900:I003_E1I	3	7	3	4	5	0	PF3D7_1425900:I003_IE2	7	5	2	1	3	1	Pf3D7_14_v3.1013750.1013983	236	611	243	178	358	101	0.0122338015405528	0.0108695652173913
PF3D7_1121100:I001	PF3D7_1121100	Pf3D7_11_v3:794254-799561	795460	795630	171	-0.647641978820525	0.315587336497967	0.999993888891345	PF3D7_1121100:I001_E1I	2	1	3	1	0	4	PF3D7_1121100:I001_IE2	6	3	4	0	0	2	Pf3D7_11_v3.795459.795631	1823	924	847	1544	150	1407	0.00263632579436659	0.00112739571589628
PF3D7_0322200:I008	PF3D7_0322200	Pf3D7_03_v3:933188-937006	934678	934774	97	0.399606169126113	0.315787726977074	0.999993888891345	PF3D7_0322200:I008_E1I	2	4	2	2	5	3	PF3D7_0322200:I008_IE2	6	6	3	3	6	7	Pf3D7_03_v3.934677.934775	21	18	6	3	9	12	0.20353982300885	0.351351351351351
PF3D7_1235800:I005	PF3D7_1235800	Pf3D7_12_v3:1489319-1497065	1493371	1493550	180	-0.694818248146134	0.316017209203356	0.999993888891345	PF3D7_1235800:I005_E1I	4	1	1	0	1	0	PF3D7_1235800:I005_IE2	2	0	0	0	0	1	NA	NA	NA	NA	NA	NA	NA	1	1
PF3D7_0417500:I005	PF3D7_0417500	Pf3D7_04_v3:777200-779424	778005	778113	109	-0.302391232978822	0.316446012400274	0.999993888891345	PF3D7_0417500:I005_E1I	4	1	5	11	3	4	PF3D7_0417500:I005_IE2	6	0	2	2	2	3	Pf3D7_04_v3.778004.778114	1281	1151	1382	1055	1175	1244	0.0023541721161391602	0.00358525742148286
PF3D7_1429300:I006	PF3D7_1429300	Pf3D7_14_v3:1150475-1153387	1151537	1151646	110	-0.461470745796037	0.316973049772711	0.999993888891345	PF3D7_1429300:I006_E1I	5	3	3	1	1	4	PF3D7_1429300:I006_IE2	2	0	1	1	0	1	Pf3D7_14_v3.1151536.1151647	482	371	262	259	331	372	0.00623885918003565	0.0041407867494824
PF3D7_1145600:I002	PF3D7_1145600	Pf3D7_11_v3:1810290-1812442	1810620	1810723	104	-0.357262997314626	0.317138758744913	0.999993888891345	PF3D7_1145600:I002_E1I	9	7	5	2	4	1	PF3D7_1145600:I002_IE2	8	4	2	1	0	4	Pf3D7_11_v3.1810619.1810724	645	351	833	639	212	663	0.00947738965610615	0.00394736842105263
PF3D7_1467800:I001	PF3D7_1467800	Pf3D7_14_v3:2767400-2767935	2767403	2767558	156	0.301058239439257	0.317247850154009	0.999993888891345	PF3D7_1467800:I001_E1I	18	9	26	38	22	12	PF3D7_1467800:I001_IE2	56	81	87	74	60	33	Pf3D7_14_v3.2767402.2767559	468	501	531	398	406	384	0.08452853219408	0.091395793499044
PF3D7_1460900:I002	PF3D7_1460900	Pf3D7_14_v3:2480440-2481916	2480928	2481044	117	-0.2975382416421	0.317446890735178	0.999993888891345	PF3D7_1460900:I002_E1I	9	7	11	0	1	0	PF3D7_1460900:I002_IE2	4	2	6	0	1	3	Pf3D7_14_v3.2480927.2481045	1260	700	1157	1043	626	1169	0.00621712099473936	8.80126738250308e-4
PF3D7_1360500:I005	PF3D7_1360500	Pf3D7_13_v3:2413324-2425261	2414692	2414824	133	-0.755158586048417	0.318254624151224	0.999993888891345	PF3D7_1360500:I005_E1I	1	1	1	0	0	1	PF3D7_1360500:I005_IE2	0	8	1	0	1	0	NA	NA	NA	NA	NA	NA	NA	1	1
PF3D7_0615200:I007	PF3D7_0615200	Pf3D7_06_v3:625365-627612	627177	627292	116	0.326587423341486	0.318625169934393	0.999993888891345	PF3D7_0615200:I007_E1I	9	6	6	7	8	3	PF3D7_0615200:I007_IE2	29	25	18	23	36	18	Pf3D7_06_v3.627176.627293	41	31	13	17	27	18	0.35361216730038	0.4337899543379
PF3D7_0934600:I001	PF3D7_0934600	Pf3D7_09_v3:1354581-1355495	1354665	1354847	183	0.39499857894274	0.319454522353167	0.999993888891345	PF3D7_0934600:I001_E1I	1	4	3	3	9	6	PF3D7_0934600:I001_IE2	4	5	3	7	2	3	NA	NA	NA	NA	NA	NA	NA	1	1
PF3D7_1440300:I002	PF3D7_1440300	Pf3D7_14_v3:1639477-1641760	1639729	1640078	350	0.300755623161383	0.319608002963358	0.999993888891345	PF3D7_1440300:I002_E1I	6	1	2	0	0	1	PF3D7_1440300:I002_IE2	23	34	26	29	39	29	NA	NA	NA	NA	NA	NA	NA	1	1
PF3D7_0611000:I001	PF3D7_0611000	Pf3D7_06_v3:463564-464676	463701	463822	122	0.36330954177703	0.319631185680132	0.999993888891345	PF3D7_0611000:I001_E1I	13	2	11	23	5	10	PF3D7_0611000:I001_IE2	3	6	5	8	5	6	Pf3D7_06_v3.463700.463823	112	50	212	82	27	36	0.050761421319797	0.164265129682997
PF3D7_1324800:I003	PF3D7_1324800	Pf3D7_13_v3:1036543-1038531	1037180	1037328	149	0.27934562876567	0.320188567104201	0.999993888891345	PF3D7_1324800:I003_E1I	3	2	9	2	9	7	PF3D7_1324800:I003_IE2	8	9	3	5	5	5	Pf3D7_13_v3.1037179.1037329	2254	2234	2653	1768	1447	1715	0.00237496507404303	0.00333569190336602
PF3D7_0920300:I001	PF3D7_0920300	Pf3D7_09_v3:831669-832648	831988	832136	149	-0.350845887884212	0.320267444785804	0.999993888891345	PF3D7_0920300:I001_E1I	11	13	9	3	5	4	PF3D7_0920300:I001_IE2	10	9	7	6	7	3	Pf3D7_09_v3.831987.832137	9	17	7	5	13	0	0.472	0.4375
PF3D7_0724600:I002	PF3D7_0724600	Pf3D7_07_v3:1026444-1033077	1026698	1026874	177	0.387550876645539	0.320829591130738	0.999993888891345	PF3D7_0724600:I002_E1I	6	2	0	1	1	3	PF3D7_0724600:I002_IE2	35	15	6	6	4	6	Pf3D7_07_v3.1026697.1026875	433	208	267	282	103	295	0.0340425531914894	0.0152063721940623
PF3D7_0320700:I005	PF3D7_0320700	Pf3D7_03_v3:865014-866420	865859	865962	104	0.285014885400789	0.321619232015227	0.999993888891345	PF3D7_0320700:I005_E1I	33	19	38	49	31	26	PF3D7_0320700:I005_IE2	32	14	21	29	13	3	Pf3D7_03_v3.865858.865963	1419	1061	1828	1190	1208	1013	0.0178958167103613	0.0216549548257565
PF3D7_0515400:I003	PF3D7_0515400	Pf3D7_05_v3:637354-640381	637697	637820	124	-0.578826929979952	0.32197786484574	0.999993888891345	PF3D7_0515400:I003_E1I	1	0	1	0	0	0	PF3D7_0515400:I003_IE2	6	0	0	1	0	1	Pf3D7_05_v3.637696.637821	225	27	35	113	6	101	0.013745704467354	0.00452488687782805
PF3D7_0506600:I003	PF3D7_0506600	Pf3D7_05_v3:278774-279495	279023	279023	1	0.73318155324273	0.322595689005319	0.999993888891345	PF3D7_0506600:I003_E1I	4	4	1	8	0	2	PF3D7_0506600:I003_IE2	4	4	1	8	0	2	NA	NA	NA	NA	NA	NA	NA	1	1
PF3D7_1327100:I004	PF3D7_1327100	Pf3D7_13_v3:1138558-1141561	1139156	1139312	157	-0.452212628007478	0.323014972134329	0.999993888891345	PF3D7_1327100:I004_E1I	3	9	3	1	0	2	PF3D7_1327100:I004_IE2	7	7	0	3	5	1	NA	NA	NA	NA	NA	NA	NA	1	1
PF3D7_0935300:I001	PF3D7_0935300	Pf3D7_09_v3:1373018-1373722	1373079	1373178	100	0.388183414528758	0.323150599485503	0.999993888891345	PF3D7_0935300:I001_E1I	9	9	1	7	10	7	PF3D7_0935300:I001_IE2	2	0	1	1	0	0	Pf3D7_09_v3.1373078.1373179	107	62	48	57	107	34	0.0482456140350877	0.0593824228028504
PF3D7_0931500:I001	PF3D7_0931500	Pf3D7_09_v3:1264999-1266015	1265305	1265434	130	-0.322169069198289	0.323356511433443	0.999993888891345	PF3D7_0931500:I001_E1I	11	10	4	7	2	8	PF3D7_0931500:I001_IE2	4	0	2	4	0	0	Pf3D7_09_v3.1265304.1265435	158	85	159	164	73	77	0.037125748502994	0.0323574730354391
PF3D7_1204700:I004	PF3D7_1204700	Pf3D7_12_v3:214834-215695	215520	215630	111	-0.273634575939489	0.324012959242705	0.999993888891345	PF3D7_1204700:I004_E1I	3	5	2	4	0	1	PF3D7_1204700:I004_IE2	3	7	8	4	4	4	Pf3D7_12_v3.215519.215631	2927	3107	2664	1999	2476	1961	0.00160697887970615	0.00131895414694701
PF3D7_0829300:I002	PF3D7_0829300	Pf3D7_08_v3:1256555-1257133	1256843	1256937	95	-0.259752656751594	0.324053765796352	0.999993888891345	PF3D7_0829300:I002_E1I	95	101	105	41	53	45	PF3D7_0829300:I002_IE2	84	72	86	53	42	27	Pf3D7_08_v3.1256842.1256938	3952	5347	3755	2268	3432	2664	0.0203744700011257	0.015362881864736
PF3D7_0908200:I001	PF3D7_0908200	Pf3D7_09_v3:378035-382996	378396	378529	134	0.559650445133959	0.324182707022559	0.999993888891345	PF3D7_0908200:I001_E1I	2	1	0	0	1	2	PF3D7_0908200:I001_IE2	1	1	0	4	0	2	Pf3D7_09_v3.378395.378530	234	119	195	199	75	274	0.00454132606721163	0.0081447963800905
PF3D7_1229900:I019	PF3D7_1229900	Pf3D7_12_v3:1228063-1233005	1231751	1231852	102	-0.540498857765554	0.324275247813817	0.999993888891345	PF3D7_1229900:I019_E1I	0	0	0	0	0	0	PF3D7_1229900:I019_IE2	0	0	0	0	0	0	Pf3D7_12_v3.1231750.1231853	233	359	197	153	236	175	0	0
PF3D7_1106500:I001	PF3D7_1106500	Pf3D7_11_v3:268244-274552	268349	268461	113	0.415737719244675	0.324512309643881	0.999993888891345	PF3D7_1106500:I001_E1I	3	2	0	2	2	1	PF3D7_1106500:I001_IE2	0	0	0	0	0	0	Pf3D7_11_v3.268348.268462	28	42	36	29	15	21	0.0230414746543779	0.037037037037037
PF3D7_1027600:I005	PF3D7_1027600	Pf3D7_10_v3:1148316-1150168	1149469	1149560	92	0.426396138374946	0.324643633166378	0.999993888891345	PF3D7_1027600:I005_E1I	3	2	2	8	4	2	PF3D7_1027600:I005_IE2	1	10	1	9	4	3	Pf3D7_10_v3.1149468.1149561	35	26	31	31	23	30	0.0935960591133005	0.151515151515152
PF3D7_0803600:I005	PF3D7_0803600	Pf3D7_08_v3:223762-230209	225782	225875	94	0.518226625073572	0.325197177345689	0.999993888891345	PF3D7_0803600:I005_E1I	0	0	0	0	0	0	PF3D7_0803600:I005_IE2	0	0	0	2	0	1	Pf3D7_08_v3.225781.225876	323	159	258	166	54	292	0	0.00292112950340798
PF3D7_1120000:I002	PF3D7_1120000	Pf3D7_11_v3:756192-760435	759165	759290	126	-0.366857160906319	0.325510415666093	0.999993888891345	PF3D7_1120000:I002_E1I	9	5	4	4	0	0	PF3D7_1120000:I002_IE2	1	0	2	3	0	0	Pf3D7_11_v3.759164.759291	1217	1386	720	884	343	687	0.00314984250787461	0.00182529335071708
PF3D7_1202400:I001	PF3D7_1202400	Pf3D7_12_v3:141642-143268	141741	141841	101	-0.30209375462533	0.32561951857443	0.999993888891345	PF3D7_1202400:I001_E1I	0	0	0	0	2	0	PF3D7_1202400:I001_IE2	2	2	2	0	1	1	Pf3D7_12_v3.141740.141842	753	805	1034	601	675	698	0.00115606936416185	0.00101214574898785
PF3D7_0103700:I005	PF3D7_0103700	Pf3D7_01_v3:166513-168687	168546	168625	80	-0.482267164970255	0.32581818645583	0.999993888891345	PF3D7_0103700:I005_E1I	3	1	1	3	2	0	PF3D7_0103700:I005_IE2	5	3	3	4	3	0	Pf3D7_01_v3.168545.168626	60	74	58	33	54	32	0.04	0.048
PF3D7_0618900:I001	PF3D7_0618900	Pf3D7_06_v3:784354-788027	784507	784922	416	0.432028724912534	0.325967861121587	0.999993888891345	PF3D7_0618900:I001_E1I	2	0	0	6	0	1	PF3D7_0618900:I001_IE2	23	4	12	23	2	18	Pf3D7_06_v3.784506.784923	74	59	89	119	45	112	0.0845360824742268	0.0830564784053156
PF3D7_0603800:I001	PF3D7_0603800	Pf3D7_06_v3:152541-160455	152604	152720	117	-0.275109617938721	0.326198117936272	0.999993888891345	PF3D7_0603800:I001_E1I	186	190	159	173	160	164	PF3D7_0603800:I001_IE2	310	357	265	265	388	217	Pf3D7_06_v3.152603.152721	1234	342	785	1076	249	1424	0.237033446437227	0.199126001456664
PF3D7_1225600:I001	PF3D7_1225600	Pf3D7_12_v3:1035261-1038155	1035317	1035416	100	-0.29428287588337	0.326644939759185	0.999993888891345	PF3D7_1225600:I001_E1I	7	4	1	4	4	2	PF3D7_1225600:I001_IE2	5	3	1	0	0	1	Pf3D7_12_v3.1035316.1035417	1430	1990	1117	691	723	643	0.0023089609675646	0.00266666666666667
PF3D7_0805900:I002	PF3D7_0805900	Pf3D7_08_v3:324279-325655	324746	324855	110	0.531508049804552	0.326755046422196	0.999993888891345	PF3D7_0805900:I002_E1I	0	0	0	0	1	0	PF3D7_0805900:I002_IE2	1	1	4	1	3	1	Pf3D7_08_v3.324745.324856	197	379	151	115	304	124	0.00410958904109589	0.00549450549450549
PF3D7_1411200:I002	PF3D7_1411200	Pf3D7_14_v3:452175-454879	452727	452959	233	0.30126703280745	0.326759120415803	0.999993888891345	PF3D7_1411200:I002_E1I	126	77	55	60	137	94	PF3D7_1411200:I002_IE2	8	2	8	3	1	2	Pf3D7_14_v3.452726.452960	313	486	416	161	268	202	0.1019955654102	0.190506735086594
PF3D7_0516500:I001	PF3D7_0516500	Pf3D7_05_v3:683708-685859	683808	684013	206	-0.481049061591589	0.327021587640611	0.999993888891345	PF3D7_0516500:I001_E1I	28	23	4	8	15	4	PF3D7_0516500:I001_IE2	14	4	3	4	4	3	NA	NA	NA	NA	NA	NA	NA	1	1
PF3D7_1018400:I002	PF3D7_1018400	Pf3D7_10_v3:734722-735738	734935	735072	138	-0.483252330231377	0.327398233315147	0.999993888891345	PF3D7_1018400:I002_E1I	1	1	1	0	3	0	PF3D7_1018400:I002_IE2	2	1	0	0	0	0	NA	NA	NA	NA	NA	NA	NA	1	1
PF3D7_0708300:I001	PF3D7_0708300	Pf3D7_07_v3:378031-379305	378052	378225	174	-0.529728533978813	0.327550265417291	0.999993888891345	PF3D7_0708300:I001_E1I	5	13	5	1	7	1	PF3D7_0708300:I001_IE2	3	12	10	0	2	2	Pf3D7_07_v3.378051.378226	285	512	261	201	314	117	0.022181146025878	0.0101801096319499
PF3D7_1358400:I002	PF3D7_1358400	Pf3D7_13_v3:2317002-2317844	2317462	2317649	188	0.503971252366743	0.327939072238071	0.999993888891345	PF3D7_1358400:I002_E1I	0	0	0	1	1	0	PF3D7_1358400:I002_IE2	4	2	0	1	5	5	Pf3D7_13_v3.2317461.2317650	39	16	29	42	21	19	0.0344827586206897	0.0734463276836158
PF3D7_1249100:I002	PF3D7_1249100	Pf3D7_12_v3:2008194-2009708	2009514	2009627	114	-0.34011887440087	0.328043816524215	0.999993888891345	PF3D7_1249100:I002_E1I	3	4	6	2	1	0	PF3D7_1249100:I002_IE2	7	10	6	3	2	3	Pf3D7_12_v3.2009513.2009628	880	1826	1122	386	1027	511	0.0046801872074883	0.00285047939880798
PF3D7_1020800:I002	PF3D7_1020800	Pf3D7_10_v3:840212-843403	840731	840834	104	-0.403474113597179	0.32822769995983	0.999993888891345	PF3D7_1020800:I002_E1I	0	0	0	0	0	1	PF3D7_1020800:I002_IE2	2	0	0	0	0	1	Pf3D7_10_v3.840730.840835	174	316	120	110	180	68	0.0016366612111293	0.00278551532033426
PF3D7_1212000:I001	PF3D7_1212000	Pf3D7_12_v3:534912-535915	535062	535230	169	-0.322342335911451	0.328565484752417	0.999993888891345	PF3D7_1212000:I001_E1I	19	9	24	7	8	1	PF3D7_1212000:I001_IE2	9	3	4	5	4	7	Pf3D7_12_v3.535061.535231	2711	2559	4084	1360	2269	2615	0.00362164465274819	0.00255591054313099
PF3D7_1322200:I001	PF3D7_1322200	Pf3D7_13_v3:931314-943825	936314	936518	205	0.703568805002016	0.328747832409788	0.999993888891345	PF3D7_1322200:I001_E1I	0	0	0	0	0	0	PF3D7_1322200:I001_IE2	2	3	0	2	0	4	Pf3D7_13_v3.936313.936519	13	12	16	32	2	11	0.0574712643678161	0.0625
PF3D7_1349400:I004	PF3D7_1349400	Pf3D7_13_v3:1983823-1985011	1984870	1984976	107	0.544075697766782	0.328770337739612	0.999993888891345	PF3D7_1349400:I004_E1I	4	0	0	1	0	0	PF3D7_1349400:I004_IE2	0	1	0	1	2	0	Pf3D7_13_v3.1984869.1984977	994	2508	849	656	2191	522	5.74250602963133e-4	5.93295757935331e-4
PF3D7_1356700:I001	PF3D7_1356700	Pf3D7_13_v3:2245189-2246512	2245211	2245310	100	-0.457161388682751	0.329283211205708	0.999993888891345	PF3D7_1356700:I001_E1I	2	0	1	1	2	2	PF3D7_1356700:I001_IE2	0	2	2	1	3	0	Pf3D7_13_v3.2245210.2245311	33	30	19	34	30	18	0.0409356725146199	0.0520231213872832
PF3D7_1006100:I002	PF3D7_1006100	Pf3D7_10_v3:259060-260304	259521	259718	198	-0.366615130749807	0.329811104933752	0.999993888891345	PF3D7_1006100:I002_E1I	20	29	10	6	10	6	PF3D7_1006100:I002_IE2	1	0	1	1	1	0	Pf3D7_10_v3.259520.259719	593	703	380	223	682	218	0.0178728391444477	0.0105726872246696
PF3D7_1106300:I003	PF3D7_1106300	Pf3D7_11_v3:263604-266570	264061	264186	126	-0.32814929508783103	0.329816101821618	0.999993888891345	PF3D7_1106300:I003_E1I	6	2	2	1	2	0	PF3D7_1106300:I003_IE2	13	4	10	4	2	1	Pf3D7_11_v3.264060.264187	1623	2220	1737	1289	1469	1474	0.00330445655086184	0.00118008024545669
PF3D7_1431900:I004	PF3D7_1431900	Pf3D7_14_v3:1253540-1256878	1255492	1255611	120	-0.608429154335981	0.330460333253627	0.999993888891345	PF3D7_1431900:I004_E1I	2	0	1	0	0	0	PF3D7_1431900:I004_IE2	1	0	1	1	0	2	Pf3D7_14_v3.1255491.1255612	16	7	7	6	2	24	0.0769230769230769	0.0447761194029851
PF3D7_0217600:I004	PF3D7_0217600	Pf3D7_02_v3:723747-729932	728996	729148	153	0.42241252013288	0.330805885127562	0.999993888891345	PF3D7_0217600:I004_E1I	0	1	0	0	1	0	PF3D7_0217600:I004_IE2	0	3	0	0	0	0	Pf3D7_02_v3.728995.729149	53	44	37	59	19	56	0.0147058823529412	0.00371747211895911
PF3D7_0321900:I007	PF3D7_0321900	Pf3D7_03_v3:922974-927942	927481	927636	156	0.302311786697619	0.331310248550971	0.999993888891345	PF3D7_0321900:I007_E1I	6	9	7	6	14	17	PF3D7_0321900:I007_IE2	6	1	0	4	2	3	Pf3D7_03_v3.927480.927637	1955	1270	1752	1618	588	1669	0.00290493839527196	0.00590046177526937
PF3D7_0818600:I010	PF3D7_0818600	Pf3D7_08_v3:845253-847380	847162	847313	152	0.332664413629804	0.331339187691311	0.999993888891345	PF3D7_0818600:I010_E1I	0	0	0	0	0	0	PF3D7_0818600:I010_IE2	5	3	0	3	1	2	Pf3D7_08_v3.847161.847314	173	239	226	153	130	143	0.00623052959501558	0.00699300699300699
PF3D7_0213500:I004	PF3D7_0213500	Pf3D7_02_v3:543802-545895	545649	545811	163	0.351330366205598	0.331658980659437	0.999993888891345	PF3D7_0213500:I004_E1I	2	0	0	0	1	3	PF3D7_0213500:I004_IE2	3	12	4	4	3	5	Pf3D7_02_v3.545648.545812	1412	2429	1103	1065	1815	889	0.00211928549803209	0.00211808313476304
PF3D7_0522200:I003	PF3D7_0522200	Pf3D7_05_v3:901414-902173	901952	902071	120	0.401698751002737	0.331746791018425	0.999993888891345	PF3D7_0522200:I003_E1I	6	1	4	5	3	1	PF3D7_0522200:I003_IE2	5	0	4	7	3	4	Pf3D7_05_v3.901951.902072	238	332	333	127	239	131	0.0109529025191676	0.0226155358898722
PF3D7_1220200:I006	PF3D7_1220200	Pf3D7_12_v3:804963-806698	806468	806469	2	0.466373565345451	0.332433248621438	0.999993888891345	PF3D7_1220200:I006_E1I	19	17	7	54	6	12	PF3D7_1220200:I006_IE2	20	14	8	55	6	12	NA	NA	NA	NA	NA	NA	NA	1	1
PF3D7_1357700:I001	PF3D7_1357700	Pf3D7_13_v3:2286220-2290210	2286379	2286502	124	-0.325790133085382	0.332583166008922	0.999993888891345	PF3D7_1357700:I001_E1I	4	1	1	1	0	0	PF3D7_1357700:I001_IE2	5	4	0	2	0	0	Pf3D7_13_v3.2286378.2286503	68	151	61	65	54	46	0.0260869565217391	0.00900900900900901
PF3D7_1463500:I002	PF3D7_1463500	Pf3D7_14_v3:2577974-2579379	2578551	2578686	136	-0.302201555968899	0.333159240084592	0.999993888891345	PF3D7_1463500:I002_E1I	0	0	0	0	0	1	PF3D7_1463500:I002_IE2	2	9	1	3	1	1	Pf3D7_14_v3.2578550.2578687	707	846	1219	342	567	518	0.00215982721382289	0.0020979020979021
PF3D7_1410900:I001	PF3D7_1410900	Pf3D7_14_v3:437224-439466	437354	437447	94	0.272568582955973	0.333406680710316	0.999993888891345	PF3D7_1410900:I001_E1I	13	13	6	15	8	3	PF3D7_1410900:I001_IE2	19	17	13	21	11	15	Pf3D7_14_v3.437353.437448	643	688	647	535	409	630	0.0200644042605895	0.0226637690158336
PF3D7_0920300:I002	PF3D7_0920300	Pf3D7_09_v3:831669-832648	832254	832382	129	-0.353350320680514	0.333467243347452	0.999993888891345	PF3D7_0920300:I002_E1I	9	7	9	7	5	2	PF3D7_0920300:I002_IE2	10	9	6	5	3	2	NA	NA	NA	NA	NA	NA	NA	1	1
PF3D7_1469600:I001	PF3D7_1469600	Pf3D7_14_v3:2852150-2862568	2861783	2861937	155	0.585354257331796	0.33362338743701	0.999993888891345	PF3D7_1469600:I001_E1I	1	1	1	0	1	1	PF3D7_1469600:I001_IE2	3	1	2	2	2	8	Pf3D7_14_v3.2861782.2861938	222	127	140	165	23	189	0.00911854103343465	0.0182291666666667
PF3D7_0910600:I006	PF3D7_0910600	Pf3D7_09_v3:489467-490865	490674	490797	124	-0.393049679704994	0.333872262673443	0.999993888891345	PF3D7_0910600:I006_E1I	7	4	7	4	0	3	PF3D7_0910600:I006_IE2	1	0	2	0	1	1	Pf3D7_09_v3.490673.490798	662	929	573	422	706	478	0.00482869625201196	0.00279416330332195
PF3D7_1324700:I001	PF3D7_1324700	Pf3D7_13_v3:1034900-1035637	1035526	1035597	72	0.273739717797522	0.333962087858379	0.999993888891345	PF3D7_1324700:I001_E1I	126	117	127	102	81	119	PF3D7_1324700:I001_IE2	93	108	113	105	71	103	Pf3D7_13_v3.1035525.1035598	1521	1060	1458	1534	981	1733	0.0780643688655558	0.0640079321361683
PF3D7_0321200:I006	PF3D7_0321200	Pf3D7_03_v3:886962-888976	888534	888738	205	0.373555336958086	0.334295659819614	0.999993888891345	PF3D7_0321200:I006_E1I	15	2	10	13	0	7	PF3D7_0321200:I006_IE2	0	1	1	2	1	3	Pf3D7_03_v3.888533.888739	77	194	162	56	95	39	0.0324022346368715	0.0640394088669951
PF3D7_1130500:I002	PF3D7_1130500	Pf3D7_11_v3:1171680-1175724	1174558	1174736	179	-0.37855174859302	0.334670858452327	0.999993888891345	PF3D7_1130500:I002_E1I	3	2	2	1	4	4	PF3D7_1130500:I002_IE2	7	3	9	2	3	9	Pf3D7_11_v3.1174557.1174737	1234	1247	1365	1063	732	1252	0.00336874838040943	0.00376001307830636
PF3D7_0410600:I002	PF3D7_0410600	Pf3D7_04_v3:479028-480468	480153	480404	252	-0.384595306078454	0.335184636790566	0.999993888891345	PF3D7_0410600:I002_E1I	29	33	29	11	21	8	PF3D7_0410600:I002_IE2	14	13	7	3	11	2	Pf3D7_04_v3.480152.480405	1151	2391	1020	529	1755	486	0.0135149745918478	0.0100071479628306
PF3D7_0824700:I005	PF3D7_0824700	Pf3D7_08_v3:1070988-1074417	1072330	1072499	170	-0.355547416982931	0.335511274440569	0.999993888891345	PF3D7_0824700:I005_E1I	1	0	2	1	0	0	PF3D7_0824700:I005_IE2	5	1	3	2	1	6	Pf3D7_08_v3.1072329.1072500	78	63	81	81	32	59	0.0263157894736842	0.0282485875706215
PF3D7_0710300:I002	PF3D7_0710300	Pf3D7_07_v3:472501-473541	472937	473071	135	0.325876014757927	0.335579673224998	0.999993888891345	PF3D7_0710300:I002_E1I	6	6	5	4	11	4	PF3D7_0710300:I002_IE2	4	3	1	6	5	3	Pf3D7_07_v3.472936.473072	511	894	600	360	715	367	0.00619578686493185	0.0113129928008228
PF3D7_0916300:I006	PF3D7_0916300	Pf3D7_09_v3:680231-681984	681791	681885	95	0.545177899683964	0.335653300003527	0.999993888891345	PF3D7_0916300:I006_E1I	20	12	22	19	4	31	PF3D7_0916300:I006_IE2	21	4	14	22	7	33	Pf3D7_09_v3.681790.681886	388	23	218	282	35	513	0.0688378978534419	0.0653153153153153
PF3D7_0529200:I001	PF3D7_0529200	Pf3D7_05_v3:1192973-1195332	1193130	1193243	114	-0.420031774148995	0.336193302181349	0.999993888891345	PF3D7_0529200:I001_E1I	2	3	0	1	3	0	PF3D7_0529200:I001_IE2	3	13	6	2	5	2	Pf3D7_05_v3.1193129.1193244	35	31	26	21	13	17	0.127962085308057	0.11304347826087
PF3D7_1036800:I006	PF3D7_1036800	Pf3D7_10_v3:1448692-1451646	1450837	1450991	155	0.337648506916986	0.336718524332892	0.999993888891345	PF3D7_1036800:I006_E1I	3	3	2	1	5	5	PF3D7_1036800:I006_IE2	0	4	6	6	3	2	Pf3D7_10_v3.1450836.1450992	694	406	760	477	308	811	0.00481540930979133	0.00684505289359054
PF3D7_0528100:I001	PF3D7_0528100	Pf3D7_05_v3:1157840-1161553	1157900	1158043	144	-0.274217169399755	0.336981505914792	0.999993888891345	PF3D7_0528100:I001_E1I	39	23	11	15	11	13	PF3D7_0528100:I001_IE2	13	18	10	4	7	4	Pf3D7_05_v3.1157899.1158044	2111	2556	2299	1388	1059	1661	0.00811618966253738	0.00652962515114873
PF3D7_1235000:I002	PF3D7_1235000	Pf3D7_12_v3:1459834-1461486	1461062	1461239	178	0.430065367816615	0.337480588951161	0.999993888891345	PF3D7_1235000:I002_E1I	0	2	1	4	2	0	PF3D7_1235000:I002_IE2	0	0	0	0	0	0	Pf3D7_12_v3.1461061.1461240	84	16	17	25	11	18	0.0126582278481013	0.0526315789473684
PF3D7_0728900:I005	PF3D7_0728900	Pf3D7_07_v3:1232272-1234672	1233206	1233299	94	0.280045117319389	0.337484270410575	0.999993888891345	PF3D7_0728900:I005_E1I	46	26	40	35	23	49	PF3D7_0728900:I005_IE2	33	25	25	24	19	39	Pf3D7_07_v3.1233205.1233300	1474	1707	1242	1142	572	1150	0.0215684105740515	0.0319418624302856
PF3D7_1402700:I001	PF3D7_1402700	Pf3D7_14_v3:94980-98404	95595	95716	122	0.326342058869649	0.33753918358537	0.999993888891345	PF3D7_1402700:I001_E1I	35	46	27	25	75	32	PF3D7_1402700:I001_IE2	0	3	1	3	2	1	Pf3D7_14_v3.95594.95717	341	603	325	274	431	218	0.0422641509433962	0.0695564516129032
PF3D7_0817700:I004	PF3D7_0817700	Pf3D7_08_v3:805797-813465	806490	806605	116	-0.260026027872376	0.337586695576822	0.999993888891345	PF3D7_0817700:I004_E1I	27	13	23	20	24	15	PF3D7_0817700:I004_IE2	4	3	5	6	2	1	Pf3D7_08_v3.806489.806606	2302	780	1132	1900	744	2141	0.00882041632365048	0.00705540568582694
PF3D7_1141500:I013	PF3D7_1141500	Pf3D7_11_v3:1665761-1668162	1667926	1668093	168	0.393560852229239	0.337664819915912	0.999993888891345	PF3D7_1141500:I013_E1I	4	0	7	1	2	1	PF3D7_1141500:I013_IE2	2	0	2	3	1	0	NA	NA	NA	NA	NA	NA	NA	1	1
PF3D7_1110300:I003	PF3D7_1110300	Pf3D7_11_v3:410202-411355	411127	411315	189	0.318983930842045	0.337960581880071	0.999993888891345	PF3D7_1110300:I003_E1I	21	36	14	19	31	22	PF3D7_1110300:I003_IE2	15	30	9	36	31	15	Pf3D7_11_v3.411126.411316	837	2664	786	800	2073	618	0.0143694677549144	0.0215807174887892
PF3D7_1033800:I002	PF3D7_1033800	Pf3D7_10_v3:1351197-1353284	1351896	1351988	93	-0.499817082847795	0.338032490744712	0.999993888891345	PF3D7_1033800:I002_E1I	2	0	0	0	1	0	PF3D7_1033800:I002_IE2	1	0	0	0	1	0	NA	NA	NA	NA	NA	NA	NA	1	1
PF3D7_1431900:I009	PF3D7_1431900	Pf3D7_14_v3:1253540-1256878	1256596	1256674	79	-0.53863231816832	0.338472885693875	0.999993888891345	PF3D7_1431900:I009_E1I	4	9	1	6	7	0	PF3D7_1431900:I009_IE2	3	18	2	9	6	1	NA	NA	NA	NA	NA	NA	NA	1	1
PF3D7_1230000:I004	PF3D7_1230000	Pf3D7_12_v3:1233696-1241287	1234791	1234904	114	0.403956912355829	0.338609370844079	0.999993888891345	PF3D7_1230000:I004_E1I	3	1	0	1	3	1	PF3D7_1230000:I004_IE2	1	4	0	5	3	0	Pf3D7_12_v3.1234790.1234905	243	202	121	176	70	140	0.00788781770376862	0.0165605095541401
PF3D7_0419000:I005	PF3D7_0419000	Pf3D7_04_v3:849793-852242	851081	851233	153	0.452496558042617	0.338665617742769	0.999993888891345	PF3D7_0419000:I005_E1I	3	0	1	0	0	0	PF3D7_0419000:I005_IE2	9	5	3	7	3	4	Pf3D7_04_v3.851080.851234	72	37	7	20	12	33	0.08300395256917	0.0972222222222222
PF3D7_0213200:I001	PF3D7_0213200	Pf3D7_02_v3:540409-540969	540697	540876	180	-0.284594689922756	0.339599190666714	0.999993888891345	PF3D7_0213200:I001_E1I	14	6	2	4	5	3	PF3D7_0213200:I001_IE2	10	14	8	4	6	7	Pf3D7_02_v3.540696.540877	235	302	282	252	291	124	0.0319148936170213	0.0212765957446809
PF3D7_1401900:I003	PF3D7_1401900	Pf3D7_14_v3:74188-76793	74595	74680	86	0.512175942246868	0.340074792501926	0.999993888891345	PF3D7_1401900:I003_E1I	2	0	0	1	0	0	PF3D7_1401900:I003_IE2	2	0	0	1	1	0	Pf3D7_14_v3.74594.74681	195	112	67	92	76	101	0.00531914893617021	0.0055452865064695
PF3D7_1321600:I005	PF3D7_1321600	Pf3D7_13_v3:897716-901044	899128	899206	79	0.559306414517197	0.34011281044244	0.999993888891345	PF3D7_1321600:I005_E1I	0	0	0	0	0	0	PF3D7_1321600:I005_IE2	3	1	0	0	0	2	NA	NA	NA	NA	NA	NA	NA	1	1
PF3D7_0309000:I003	PF3D7_0309000	Pf3D7_03_v3:384375-386879	386240	386322	83	0.484640894721583	0.34043901164431	0.999993888891345	PF3D7_0309000:I003_E1I	1	0	0	2	1	2	PF3D7_0309000:I003_IE2	1	1	0	2	0	2	Pf3D7_03_v3.386239.386323	101	138	91	85	45	57	0.00452488687782805	0.0234986945169713
PF3D7_1356200:I001	PF3D7_1356200	Pf3D7_13_v3:2228520-2229291	2228858	2229125	268	-0.348920222755744	0.340759262017151	0.999993888891345	PF3D7_1356200:I001_E1I	87	179	72	94	109	42	PF3D7_1356200:I001_IE2	115	181	93	114	128	57	Pf3D7_13_v3.2228857.2229126	2202	4502	1816	1670	3234	1029	0.0409185568751055	0.0438356164383562
PF3D7_1347600:I007	PF3D7_1347600	Pf3D7_13_v3:1902723-1905355	1904213	1904328	116	0.344977579542308	0.341344999512158	0.999993888891345	PF3D7_1347600:I007_E1I	2	3	0	5	3	4	PF3D7_1347600:I007_IE2	3	4	4	6	3	3	Pf3D7_13_v3.1904212.1904329	85	94	60	32	99	56	0.0323886639676113	0.0603015075376884
PF3D7_1403600:I002	PF3D7_1403600	Pf3D7_14_v3:132554-133245	132997	133116	120	-0.322014504722448	0.341550984185469	0.999993888891345	PF3D7_1403600:I002_E1I	24	6	11	10	9	12	PF3D7_1403600:I002_IE2	53	17	37	26	17	27	Pf3D7_14_v3.132996.133117	1414	805	1710	907	558	958	0.0184861353984512	0.0204164139882757
PF3D7_1114200:I009	PF3D7_1114200	Pf3D7_11_v3:542330-544765	544231	544408	178	-0.407719160953816	0.341592000260807	0.999993888891345	PF3D7_1114200:I009_E1I	0	0	0	0	0	0	PF3D7_1114200:I009_IE2	0	1	0	0	0	0	Pf3D7_11_v3.544230.544409	115	187	124	72	156	47	0.00117233294255569	0
PF3D7_1228900:I001	PF3D7_1228900	Pf3D7_12_v3:1180670-1185483	1180761	1180920	160	0.34050612579148	0.341969798958479	0.999993888891345	PF3D7_1228900:I001_E1I	1	0	1	0	0	1	PF3D7_1228900:I001_IE2	2	2	0	2	3	1	Pf3D7_12_v3.1180760.1180921	967	1260	408	574	371	432	0.00113722517058378	0.0025353132922854
PF3D7_0217600:I005	PF3D7_0217600	Pf3D7_02_v3:723747-729932	729260	729358	99	0.400824727993198	0.342132988199264	0.999993888891345	PF3D7_0217600:I005_E1I	3	3	1	0	3	2	PF3D7_0217600:I005_IE2	3	1	0	1	0	0	Pf3D7_02_v3.729259.729359	60	56	52	67	19	40	0.031700288184438	0.0232558139534884
PF3D7_1214500:I005	PF3D7_1214500	Pf3D7_12_v3:611892-613128	612899	613097	199	-0.634967141086394	0.342313344109396	0.999993888891345	PF3D7_1214500:I005_E1I	0	2	1	1	0	0	PF3D7_1214500:I005_IE2	0	3	0	2	0	0	Pf3D7_12_v3.612898.613098	21	29	15	3	15	3	0.0441176470588235	0.0666666666666667
PF3D7_0208500:I001	PF3D7_0208500	Pf3D7_02_v3:352836-353628	352882	353085	204	0.269489934258383	0.342879150861705	0.999993888891345	PF3D7_0208500:I001_E1I	1	4	4	3	3	2	PF3D7_0208500:I001_IE2	44	41	42	33	40	43	Pf3D7_02_v3.352881.353086	239	256	299	277	195	142	0.0788863109048724	0.0917159763313609
PF3D7_1120000:I004	PF3D7_1120000	Pf3D7_11_v3:756192-760435	759578	759706	129	-0.313572522656846	0.342895516674468	0.999993888891345	PF3D7_1120000:I004_E1I	5	3	2	2	0	2	PF3D7_1120000:I004_IE2	3	2	1	2	0	1	Pf3D7_11_v3.759577.759707	3533	4342	2041	2338	1013	1985	8.06126561870214e-4	6.55492087274089e-4
PF3D7_1218800:I002	PF3D7_1218800	Pf3D7_12_v3:738357-740255	738955	739047	93	-0.559630642194554	0.343198603515758	0.999993888891345	PF3D7_1218800:I002_E1I	0	6	2	3	1	0	PF3D7_1218800:I002_IE2	2	3	3	5	3	0	Pf3D7_12_v3.738954.739048	53	192	48	14	78	17	0.026578073089701	0.0521739130434783
PF3D7_0618600:I003	PF3D7_0618600	Pf3D7_06_v3:775980-777835	776487	776585	99	-0.32559821225261	0.343202859786672	0.999993888891345	PF3D7_0618600:I003_E1I	6	12	6	4	1	3	PF3D7_0618600:I003_IE2	18	14	10	13	3	5	Pf3D7_06_v3.776486.776586	556	954	759	380	581	345	0.0143353605560382	0.0109806891329042
PF3D7_1114700:I006	PF3D7_1114700	Pf3D7_11_v3:555514-558668	557594	557699	106	-0.345671193927464	0.343233597487276	0.999993888891345	PF3D7_1114700:I006_E1I	67	25	48	29	23	70	PF3D7_1114700:I006_IE2	42	21	15	25	10	31	Pf3D7_11_v3.557593.557700	4203	3514	3229	3806	1580	5208	0.00985979194934419	0.00879491017964072
PF3D7_1474300:I001	PF3D7_1474300	Pf3D7_14_v3:3040768-3043560	3040865	3041074	210	-0.366339774997012	0.343275497120123	0.999993888891345	PF3D7_1474300:I001_E1I	4	2	0	0	0	0	PF3D7_1474300:I001_IE2	0	1	1	3	1	0	Pf3D7_14_v3.3040864.3041075	66	68	58	25	29	18	0.0204081632653061	0.027027027027027
PF3D7_1115900:I004	PF3D7_1115900	Pf3D7_11_v3:600176-602215	601162	601300	139	-0.331728412458354	0.343540035921174	0.999993888891345	PF3D7_1115900:I004_E1I	25	14	12	7	24	19	PF3D7_1115900:I004_IE2	3	4	4	2	3	0	Pf3D7_11_v3.601161.601301	129	57	54	88	67	131	0.114391143911439	0.087719298245614
PF3D7_1405900:I001	PF3D7_1405900	Pf3D7_14_v3:205559-209003	208838	208952	115	-0.355623071493955	0.343546136178916	0.999993888891345	PF3D7_1405900:I001_E1I	21	8	4	14	5	3	PF3D7_1405900:I001_IE2	4	4	5	8	1	1	Pf3D7_14_v3.208837.208953	451	690	273	232	221	288	0.0160055671537926	0.0211360634081902
PF3D7_1025900:I002	PF3D7_1025900	Pf3D7_10_v3:1091436-1097277	1091688	1091840	153	0.503433915124525	0.343965447599246	0.999993888891345	PF3D7_1025900:I002_E1I	1	1	0	0	0	2	PF3D7_1025900:I002_IE2	0	0	1	3	2	4	Pf3D7_10_v3.1091687.1091841	519	85	295	503	43	707	0.00166574125485841	0.00437028208184346
PF3D7_1326000:I002	PF3D7_1326000	Pf3D7_13_v3:1085786-1086861	1086028	1086116	89	-0.369261543832271	0.344011857885392	0.999993888891345	PF3D7_1326000:I002_E1I	6	2	4	8	6	0	PF3D7_1326000:I002_IE2	7	1	6	6	3	0	Pf3D7_13_v3.1086027.1086117	768	557	1037	632	475	544	0.00547368421052632	0.00691729323308271
PF3D7_1036800:I003	PF3D7_1036800	Pf3D7_10_v3:1448692-1451646	1449147	1449299	153	-0.372444067174133	0.344087715842392	0.999993888891345	PF3D7_1036800:I003_E1I	5	3	1	1	0	1	PF3D7_1036800:I003_IE2	1	3	0	1	2	1	Pf3D7_10_v3.1449146.1449300	216	165	377	118	79	211	0.00850228907782865	0.0072992700729927
PF3D7_1103500:I001	PF3D7_1103500	Pf3D7_11_v3:151196-154519	151739	151931	193	-0.598630898857051	0.344382614640402	0.999993888891345	PF3D7_1103500:I001_E1I	3	4	0	0	2	0	PF3D7_1103500:I001_IE2	8	7	3	3	3	0	NA	NA	NA	NA	NA	NA	NA	1	1
PF3D7_1365600:I007	PF3D7_1365600	Pf3D7_13_v3:2621261-2624000	2623426	2623822	397	0.318616498809869	0.344444513517026	0.999993888891345	PF3D7_1365600:I007_E1I	5	3	0	1	4	2	PF3D7_1365600:I007_IE2	75	37	48	51	47	68	Pf3D7_13_v3.2623425.2623823	143	88	36	110	96	124	0.239316239316239	0.207683073229292
PF3D7_1366300:I001	PF3D7_1366300	Pf3D7_13_v3:2638955-2652697	2649366	2649491	126	-0.381757026512544	0.345105728341196	0.999993888891345	PF3D7_1366300:I001_E1I	0	1	0	1	0	0	PF3D7_1366300:I001_IE2	0	0	0	0	0	0	Pf3D7_13_v3.2649365.2649492	337	639	242	153	125	219	4.10340582683627e-4	0.00100502512562814
PF3D7_1469600:I002	PF3D7_1469600	Pf3D7_14_v3:2852150-2862568	2862156	2862315	160	0.502633065236703	0.345889720780025	0.999993888891345	PF3D7_1469600:I002_E1I	1	0	0	1	0	0	PF3D7_1469600:I002_IE2	7	1	0	2	2	2	Pf3D7_14_v3.2862155.2862316	155	99	141	110	24	105	0.0112640801001252	0.0144329896907217
PF3D7_0916300:I004	PF3D7_0916300	Pf3D7_09_v3:680231-681984	681153	681451	299	0.450715465731349	0.346190269191345	0.999993888891345	PF3D7_0916300:I004_E1I	5	6	2	6	1	5	PF3D7_0916300:I004_IE2	2	1	6	9	0	5	Pf3D7_09_v3.681152.681452	174	21	162	156	27	272	0.0298913043478261	0.0277777777777778
PF3D7_0810700:I003	PF3D7_0810700	Pf3D7_08_v3:546163-547365	546609	546826	218	0.439000750827372	0.34648377829845	0.999993888891345	PF3D7_0810700:I003_E1I	0	0	0	1	0	0	PF3D7_0810700:I003_IE2	1	2	1	0	1	1	Pf3D7_08_v3.546608.546827	82	237	109	46	200	35	0.00465116279069767	0.00530973451327434
PF3D7_1211300:I003	PF3D7_1211300	Pf3D7_12_v3:498524-502229	502095	502183	89	0.492358931106539	0.346669454434934	0.999993888891345	PF3D7_1211300:I003_E1I	10	8	10	27	0	14	PF3D7_1211300:I003_IE2	13	3	10	18	0	10	Pf3D7_12_v3.502094.502184	40	20	26	63	10	65	0.238938053097345	0.2
PF3D7_0908300:I002	PF3D7_0908300	Pf3D7_09_v3:383650-385716	384012	384151	140	0.299321530706283	0.346884425236542	0.999993888891345	PF3D7_0908300:I002_E1I	2	2	9	4	4	3	PF3D7_0908300:I002_IE2	3	4	3	3	4	1	Pf3D7_09_v3.384011.384152	1431	1236	1774	799	1008	1013	0.0025828186412128	0.00335748365435589
PF3D7_1221300:I004	PF3D7_1221300	Pf3D7_12_v3:851012-854739	852487	852739	253	-0.258916204964562	0.347190890653973	0.999993888891345	PF3D7_1221300:I004_E1I	39	52	31	40	40	26	PF3D7_1221300:I004_IE2	2	0	1	0	1	1	Pf3D7_12_v3.852486.852740	399	205	322	351	149	511	0.0632271117855336	0.0507042253521127
PF3D7_1135600:I002	PF3D7_1135600	Pf3D7_11_v3:1390064-1396173	1390856	1390985	130	-0.398733449101726	0.347538298029003	0.999993888891345	PF3D7_1135600:I002_E1I	6	14	10	6	9	4	PF3D7_1135600:I002_IE2	2	8	2	6	0	0	Pf3D7_11_v3.1390855.1390986	56	62	49	16	15	46	0.111702127659574	0.139664804469274
PF3D7_1139500:I004	PF3D7_1139500	Pf3D7_11_v3:1576132-1578978	1576850	1577004	155	0.587049725541927	0.347832008966605	0.999993888891345	PF3D7_1139500:I004_E1I	2	3	0	1	3	0	PF3D7_1139500:I004_IE2	0	1	0	0	0	0	NA	NA	NA	NA	NA	NA	NA	1	1
PF3D7_1444400:I002	PF3D7_1444400	Pf3D7_14_v3:1831009-1832803	1832608	1832758	151	-0.405997914159103	0.348278119128901	0.999993888891345	PF3D7_1444400:I002_E1I	0	0	1	0	1	0	PF3D7_1444400:I002_IE2	1	3	0	0	1	2	Pf3D7_14_v3.1832607.1832759	32	74	30	14	35	6	0.0180505415162455	0.0350877192982456
PF3D7_1368900:I002	PF3D7_1368900	Pf3D7_13_v3:2739350-2740998	2739580	2739764	185	-0.251781810121862	0.348436702962317	0.999993888891345	PF3D7_1368900:I002_E1I	24	25	29	16	7	29	PF3D7_1368900:I002_IE2	56	21	47	29	34	39	Pf3D7_13_v3.2739579.2739765	2059	2940	2159	1382	2037	1747	0.013913762226202	0.0146862483311081
PF3D7_1232700:I003	PF3D7_1232700	Pf3D7_12_v3:1346052-1350512	1346754	1346884	131	0.380658550532479	0.348598326983747	0.999993888891345	PF3D7_1232700:I003_E1I	1	2	0	0	0	2	PF3D7_1232700:I003_IE2	2	2	0	0	1	1	Pf3D7_12_v3.1346753.1346885	137	28	154	86	17	184	0.0108527131782946	0.0069204152249135
PF3D7_1359200:I003	PF3D7_1359200	Pf3D7_13_v3:2350437-2352820	2351172	2351266	95	-0.289161487923565	0.3488208559723	0.999993888891345	PF3D7_1359200:I003_E1I	2	3	4	3	1	3	PF3D7_1359200:I003_IE2	4	9	4	6	7	8	Pf3D7_13_v3.2351171.2351267	1449	1665	1745	900	1213	1173	0.00266830870279146	0.00424242424242424
PF3D7_1130600:I001	PF3D7_1130600	Pf3D7_11_v3:1176441-1179705	1178630	1178794	165	0.447944946009287	0.349010530397685	0.999993888891345	PF3D7_1130600:I001_E1I	0	2	2	0	2	0	PF3D7_1130600:I001_IE2	3	4	1	2	9	1	Pf3D7_11_v3.1178629.1178795	225	420	171	96	152	100	0.0072992700729927	0.0197183098591549
PF3D7_1463200:I001	PF3D7_1463200	Pf3D7_14_v3:2570434-2571719	2570479	2570729	251	0.246008323762737	0.349997536478665	0.999993888891345	PF3D7_1463200:I001_E1I	2	11	8	8	5	5	PF3D7_1463200:I001_IE2	46	42	42	24	26	16	Pf3D7_14_v3.2570478.2570730	1994	2282	1875	1528	1849	1484	0.0121255922267727	0.00856618396899857
PF3D7_0717000:I011	PF3D7_0717000	Pf3D7_07_v3:738578-741209	740738	740859	122	-0.282243678908856	0.350010506899404	0.999993888891345	PF3D7_0717000:I011_E1I	10	9	12	15	5	22	PF3D7_0717000:I011_IE2	14	9	10	7	12	5	Pf3D7_07_v3.740737.740860	74	45	120	90	61	110	0.118081180811808	0.112244897959184
PF3D7_1225500:I001	PF3D7_1225500	Pf3D7_12_v3:1033551-1035112	1034636	1034865	230	0.399301143103422	0.350866298083263	0.999993888891345	PF3D7_1225500:I001_E1I	0	1	0	0	0	0	PF3D7_1225500:I001_IE2	0	2	0	2	2	0	Pf3D7_12_v3.1034635.1034866	203	489	245	100	205	85	0.00159829515183804	0.00510204081632653
PF3D7_1204900:I003	PF3D7_1204900	Pf3D7_12_v3:217184-218239	217625	217703	79	-0.451690843385952	0.35090345144836	0.999993888891345	PF3D7_1204900:I003_E1I	2	0	0	0	0	0	PF3D7_1204900:I003_IE2	1	0	1	1	1	0	Pf3D7_12_v3.217624.217704	116	151	114	63	108	50	0.00522193211488251	0.0045045045045045
PF3D7_1231000:I005	PF3D7_1231000	Pf3D7_12_v3:1271140-1274855	1271859	1271958	100	0.45008459376756	0.351394674915842	0.999993888891345	PF3D7_1231000:I005_E1I	1	3	4	6	1	5	PF3D7_1231000:I005_IE2	3	2	1	4	0	3	Pf3D7_12_v3.1271858.1271959	35	37	28	37	19	44	0.0654205607476635	0.0867579908675799
PF3D7_1430200:I006	PF3D7_1430200	Pf3D7_14_v3:1188349-1191466	1190811	1191017	207	-0.263406649423429	0.351413873473976	0.999993888891345	PF3D7_1430200:I006_E1I	0	0	0	0	0	0	PF3D7_1430200:I006_IE2	37	46	58	42	29	34	Pf3D7_14_v3.1190810.1191018	1558	1283	1060	1301	970	1309	0.0177514792899408	0.0144528561596696
PF3D7_1134400:I002	PF3D7_1134400	Pf3D7_11_v3:1340486-1341680	1340812	1340936	125	0.292961239106518	0.352090941027817	0.999993888891345	PF3D7_1134400:I002_E1I	4	6	4	3	2	4	PF3D7_1134400:I002_IE2	23	43	56	18	38	18	Pf3D7_11_v3.1340811.1340937	515	660	689	276	416	266	0.0351966873706004	0.0415207603801901
PF3D7_0927500:I003	PF3D7_0927500	Pf3D7_09_v3:1120100-1121331	1120862	1121072	211	0.380828970548922	0.35247068987473	0.999993888891345	PF3D7_0927500:I003_E1I	6	10	3	4	4	0	PF3D7_0927500:I003_IE2	0	1	2	2	1	1	NA	NA	NA	NA	NA	NA	NA	1	1
PF3D7_1427400:I003	PF3D7_1427400	Pf3D7_14_v3:1077357-1079721	1078831	1079009	179	0.301916360323885	0.35286916548912	0.999993888891345	PF3D7_1427400:I003_E1I	2	3	1	3	1	0	PF3D7_1427400:I003_IE2	4	14	8	18	11	7	Pf3D7_14_v3.1078830.1079010	150	137	142	169	102	134	0.0359550561797753	0.0470588235294118
PF3D7_0729000:I002	PF3D7_0729000	Pf3D7_07_v3:1235699-1236707	1236135	1236257	123	0.352155071519956	0.352957440176834	0.999993888891345	PF3D7_0729000:I002_E1I	2	4	2	1	6	1	PF3D7_0729000:I002_IE2	8	5	5	7	6	4	Pf3D7_07_v3.1236134.1236258	274	293	240	203	307	189	0.0158536585365854	0.0175685172171469
PF3D7_1128400:I004	PF3D7_1128400	Pf3D7_11_v3:1104216-1106505	1104904	1105019	116	-0.27595175914090597	0.353080834610102	0.999993888891345	PF3D7_1128400:I004_E1I	20	21	21	18	17	13	PF3D7_1128400:I004_IE2	12	11	3	9	12	6	Pf3D7_11_v3.1104903.1105020	2946	4610	3188	2140	3056	2217	0.00407860585836114	0.0050332192470304
PF3D7_1474700:I002	PF3D7_1474700	Pf3D7_14_v3:3063191-3065763	3063471	3063679	209	-0.598541772191174	0.353289140334627	0.999993888891345	PF3D7_1474700:I002_E1I	0	2	0	2	0	0	PF3D7_1474700:I002_IE2	1	1	1	1	0	0	Pf3D7_14_v3.3063470.3063680	41	67	29	24	27	13	0.017921146953405	0.0229007633587786
PF3D7_0418000:I004	PF3D7_0418000	Pf3D7_04_v3:793827-810070	798427	798721	295	0.414892214738694	0.353428533970722	0.999993888891345	PF3D7_0418000:I004_E1I	5	6	2	5	2	9	PF3D7_0418000:I004_IE2	0	0	2	0	0	1	NA	NA	NA	NA	NA	NA	NA	1	1
PF3D7_0320600:I003	PF3D7_0320600	Pf3D7_03_v3:862741-863832	863425	863526	102	-0.432178131729565	0.35346563714369	0.999993888891345	PF3D7_0320600:I003_E1I	0	1	1	0	0	0	PF3D7_0320600:I003_IE2	0	1	0	0	0	0	Pf3D7_03_v3.863424.863527	41	40	37	38	43	9	0.0125523012552301	0
PF3D7_0406700:I009	PF3D7_0406700	Pf3D7_04_v3:347458-351499	350678	350828	151	0.470744666216977	0.353942230702921	0.999993888891345	PF3D7_0406700:I009_E1I	0	0	1	1	0	1	PF3D7_0406700:I009_IE2	5	0	3	7	1	3	Pf3D7_04_v3.350677.350829	156	72	157	170	23	169	0.0115532734274711	0.0176390773405699
PF3D7_0921200:I005	PF3D7_0921200	Pf3D7_09_v3:862781-870491	866627	866908	282	-0.400995011680662	0.353943761852116	0.999993888891345	PF3D7_0921200:I005_E1I	0	1	2	2	0	0	PF3D7_0921200:I005_IE2	0	1	1	0	2	1	Pf3D7_09_v3.866626.866909	252	799	193	190	216	147	0.00200561572402728	0.0045004500450045
PF3D7_0922600:I001	PF3D7_0922600	Pf3D7_09_v3:916603-918674	916607	916914	308	0.287814156033933	0.354108003324924	0.999993888891345	PF3D7_0922600:I001_E1I	1	1	1	1	1	0	PF3D7_0922600:I001_IE2	40	32	12	24	52	34	Pf3D7_09_v3.916606.916915	1361	1477	1143	629	1012	688	0.0108087961237421	0.0234800838574423
PF3D7_0906000:I001	PF3D7_0906000	Pf3D7_09_v3:298665-304179	301222	301342	121	-0.446867436883716	0.354245618654524	0.999993888891345	PF3D7_0906000:I001_E1I	65	58	18	40	5	37	PF3D7_0906000:I001_IE2	6	6	5	5	0	3	Pf3D7_09_v3.301221.301343	125	168	117	82	28	90	0.161554192229039	0.183673469387755
PF3D7_1246300:I003	PF3D7_1246300	Pf3D7_12_v3:1925642-1929438	1926599	1926706	108	-0.522978470758975	0.354309567387293	0.999993888891345	PF3D7_1246300:I003_E1I	0	1	1	3	1	1	PF3D7_1246300:I003_IE2	2	0	3	0	0	1	Pf3D7_12_v3.1926598.1926707	730	240	531	435	48	625	0.00232635427052177	0.0027002700270027
PF3D7_1472600:I003	PF3D7_1472600	Pf3D7_14_v3:2962986-2965086	2963743	2963943	201	-0.330906315814945	0.354497795465843	0.999993888891345	PF3D7_1472600:I003_E1I	4	2	1	1	2	0	PF3D7_1472600:I003_IE2	4	6	2	3	0	1	Pf3D7_14_v3.2963742.2963944	92	72	111	78	52	114	0.0333919156414763	0.0141414141414141
PF3D7_0922000:I001	PF3D7_0922000	Pf3D7_09_v3:890057-893267	890177	890277	101	-0.683713436154882	0.354552935457786	0.999993888891345	PF3D7_0922000:I001_E1I	3	3	0	0	1	0	PF3D7_0922000:I001_IE2	4	3	0	0	1	0	NA	NA	NA	NA	NA	NA	NA	1	1
PF3D7_0202900:I003	PF3D7_0202900	Pf3D7_02_v3:138927-141192	139416	139514	99	0.344927609495802	0.354892360881566	0.999993888891345	PF3D7_0202900:I003_E1I	8	5	3	8	4	9	PF3D7_0202900:I003_IE2	13	4	8	11	5	11	Pf3D7_02_v3.139415.139515	52	19	28	14	18	15	0.171548117154812	0.338028169014085
PF3D7_1225600:I002	PF3D7_1225600	Pf3D7_12_v3:1035261-1038155	1035487	1035570	84	-0.259909782773176	0.354978641176695	0.999993888891345	PF3D7_1225600:I002_E1I	14	19	4	6	3	3	PF3D7_1225600:I002_IE2	25	28	10	17	7	10	Pf3D7_12_v3.1035486.1035571	1345	2084	1105	701	705	777	0.0109075043630017	0.0104261106074343
PF3D7_0624200:I005	PF3D7_0624200	Pf3D7_06_v3:985047-986870	986345	986526	182	-0.301116478887717	0.355910853858804	0.999993888891345	PF3D7_0624200:I005_E1I	5	10	2	6	3	4	PF3D7_0624200:I005_IE2	14	18	24	10	6	19	Pf3D7_06_v3.986344.986527	680	485	667	365	230	585	0.0195343858710195	0.0199335548172757
PF3D7_0706100:I007	PF3D7_0706100	Pf3D7_07_v3:297506-303059	301232	301323	92	0.794300816834594	0.356875500809541	0.999993888891345	PF3D7_0706100:I007_E1I	1	0	0	1	0	0	PF3D7_0706100:I007_IE2	0	0	0	1	0	0	Pf3D7_07_v3.301231.301324	36	20	33	59	6	30	0.00558659217877095	0.0104166666666667
PF3D7_0515600:I002	PF3D7_0515600	Pf3D7_05_v3:646659-652106	647117	647235	119	-0.700066603523027	0.357645156450775	0.999993888891345	PF3D7_0515600:I002_E1I	0	1	0	0	0	0	PF3D7_0515600:I002_IE2	0	0	0	0	0	0	Pf3D7_05_v3.647116.647236	105	53	10	25	19	10	0.0029673590504451	0
PF3D7_1246300:I006	PF3D7_1246300	Pf3D7_12_v3:1925642-1929438	1928342	1928439	98	0.602595499184883	0.357923524847026	0.999993888891345	PF3D7_1246300:I006_E1I	3	0	1	3	0	1	PF3D7_1246300:I006_IE2	1	0	0	7	0	1	Pf3D7_12_v3.1928341.1928440	122	33	108	168	17	144	0.00941619585687382	0.017910447761194
PF3D7_1316000:I010	PF3D7_1316000	Pf3D7_13_v3:668360-670745	669934	670015	82	0.657155235426082	0.358251655870476	0.999993888891345	PF3D7_1316000:I010_E1I	0	1	0	0	5	0	PF3D7_1316000:I010_IE2	0	2	0	1	6	0	NA	NA	NA	NA	NA	NA	NA	1	1
PF3D7_0417500:I001	PF3D7_0417500	Pf3D7_04_v3:777200-779424	777269	777389	121	-0.274371418158273	0.358255231175953	0.999993888891345	PF3D7_0417500:I001_E1I	6	1	1	3	6	5	PF3D7_0417500:I001_IE2	0	0	0	0	0	0	Pf3D7_04_v3.777268.777390	4872	5145	5271	3174	3807	3946	2.61574679571018e-4	6.40204865556978e-4
PF3D7_1127500:I009	PF3D7_1127500	Pf3D7_11_v3:1067197-1070219	1069043	1069167	125	-0.382975987377835	0.358540356774591	0.999993888891345	PF3D7_1127500:I009_E1I	1	1	1	2	0	2	PF3D7_1127500:I009_IE2	0	2	0	1	0	0	Pf3D7_11_v3.1069042.1069168	1102	661	1633	826	489	1466	7.35618655289098e-4	8.9814981138854e-4
PF3D7_1470400:I002	PF3D7_1470400	Pf3D7_14_v3:2880157-2881012	2880468	2880646	179	0.262250982042128	0.358621670140822	0.999993888891345	PF3D7_1470400:I002_E1I	57	48	37	25	42	32	PF3D7_1470400:I002_IE2	37	44	29	32	36	7	Pf3D7_14_v3.2880467.2880647	518	379	792	186	282	391	0.0694214876033058	0.0919661733615222
PF3D7_0710000:I004	PF3D7_0710000	Pf3D7_07_v3:447515-458496	454579	454755	177	0.76802526580679	0.358640234026788	0.999993888891345	PF3D7_0710000:I004_E1I	2	0	0	1	0	0	PF3D7_0710000:I004_IE2	1	0	0	1	0	0	Pf3D7_07_v3.454578.454756	23	12	13	24	2	15	0.0303030303030303	0.0238095238095238
PF3D7_0528100:I005	PF3D7_0528100	Pf3D7_05_v3:1157840-1161553	1158821	1159009	189	-0.283931175289197	0.359129029689507	0.999993888891345	PF3D7_0528100:I005_E1I	1	1	0	2	5	1	PF3D7_0528100:I005_IE2	5	1	1	3	1	4	Pf3D7_05_v3.1158820.1159010	2390	2351	1966	1681	1324	1949	6.70490948372197e-4	0.00161225312374043
PF3D7_0108400:I002	PF3D7_0108400	Pf3D7_01_v3:344400-346540	344731	344872	142	-0.398553090557519	0.359288693859239	0.999993888891345	PF3D7_0108400:I002_E1I	3	1	1	0	5	2	PF3D7_0108400:I002_IE2	0	0	0	1	1	0	Pf3D7_01_v3.344730.344873	211	344	302	81	238	137	0.0029086678301338	0.00977198697068404
PF3D7_0802600:I003	PF3D7_0802600	Pf3D7_08_v3:180563-188113	187282	187492	211	-0.566153030847666	0.359777883542265	0.999993888891345	PF3D7_0802600:I003_E1I	3	0	2	0	0	0	PF3D7_0802600:I003_IE2	25	0	11	6	1	10	Pf3D7_08_v3.187281.187493	413	80	184	357	20	419	0.0293906810035842	0.0105655686761964
PF3D7_1403500:I004	PF3D7_1403500	Pf3D7_14_v3:130022-132100	130777	130971	195	0.331282291987828	0.359871711651089	0.999993888891345	PF3D7_1403500:I004_E1I	46	9	43	57	27	45	PF3D7_1403500:I004_IE2	38	11	34	37	15	23	Pf3D7_14_v3.130776.130972	25	25	11	8	24	5	0.597359735973597	0.733812949640288
PF3D7_0405600:I005	PF3D7_0405600	Pf3D7_04_v3:303329-305343	304594	304716	123	-0.370402642950948	0.36027560814041	0.999993888891345	PF3D7_0405600:I005_E1I	3	0	0	0	0	0	PF3D7_0405600:I005_IE2	4	1	1	1	0	2	Pf3D7_04_v3.304593.304717	186	206	186	176	130	106	0.00772532188841202	0.00362756952841596
PF3D7_0511700:I002	PF3D7_0511700	Pf3D7_05_v3:519129-520078	519601	519717	117	-0.592894669329384	0.360648503971466	0.999993888891345	PF3D7_0511700:I002_E1I	1	2	2	2	0	1	PF3D7_0511700:I002_IE2	2	1	4	1	0	0	Pf3D7_05_v3.519600.519718	49	85	46	58	44	15	0.032258064516129	0.0168067226890756
PF3D7_1325700:I001	PF3D7_1325700	Pf3D7_13_v3:1068050-1068635	1068200	1068406	207	-0.31099273236023	0.360798110765254	0.999993888891345	PF3D7_1325700:I001_E1I	14	20	20	12	15	10	PF3D7_1325700:I001_IE2	2	0	6	2	2	1	Pf3D7_13_v3.1068199.1068407	168	204	199	100	90	67	0.0514950166112957	0.0755395683453237
PF3D7_0523500:I001	PF3D7_0523500	Pf3D7_05_v3:976690-977815	976773	976925	153	-0.5120751816523	0.361091399208631	0.999993888891345	PF3D7_0523500:I001_E1I	8	8	4	4	8	1	PF3D7_0523500:I001_IE2	6	9	0	2	4	1	NA	NA	NA	NA	NA	NA	NA	1	1
PF3D7_1368400:I002	PF3D7_1368400	Pf3D7_13_v3:2719490-2721420	2719803	2719881	79	-0.289670637451767	0.361295592253135	0.999993888891345	PF3D7_1368400:I002_E1I	9	14	8	12	5	6	PF3D7_1368400:I002_IE2	10	13	10	12	10	4	Pf3D7_13_v3.2719802.2719882	2205	1764	2368	1172	1326	1952	0.00502433663055425	0.00547547211978992
PF3D7_0613800:I001	PF3D7_0613800	Pf3D7_06_v3:566139-578993	574996	575315	320	0.731988375435074	0.361317309987301	0.999993888891345	PF3D7_0613800:I001_E1I	16	0	7	4	0	13	PF3D7_0613800:I001_IE2	14	4	4	10	0	13	Pf3D7_06_v3.574995.575316	1810	188	658	1684	23	2074	0.00840022400597349	0.00526177321757432
PF3D7_0710500:I004	PF3D7_0710500	Pf3D7_07_v3:476116-477552	477106	477306	201	0.493622039466375	0.361482339421354	0.999993888891345	PF3D7_0710500:I004_E1I	10	3	4	0	7	5	PF3D7_0710500:I004_IE2	3	2	1	0	0	1	Pf3D7_07_v3.477105.477307	193	205	237	97	244	131	0.0177880897138438	0.0135841170323929
PF3D7_1338000:I004	PF3D7_1338000	Pf3D7_13_v3:1536463-1540353	1537159	1537238	80	0.372603520356522	0.361567243655286	0.999993888891345	PF3D7_1338000:I004_E1I	2	2	1	2	3	0	PF3D7_1338000:I004_IE2	1	4	2	6	1	2	Pf3D7_13_v3.1537158.1537239	294	303	349	362	290	438	0.00630252100840336	0.00638103919781222
PF3D7_0414900:I008	PF3D7_0414900	Pf3D7_04_v3:665973-668147	667471	667581	111	-0.581466151914896	0.361584627696089	0.999993888891345	PF3D7_0414900:I008_E1I	5	2	1	1	0	1	PF3D7_0414900:I008_IE2	7	0	0	5	0	3	Pf3D7_04_v3.667470.667582	294	85	47	106	46	58	0.0173010380622837	0.0232558139534884
PF3D7_0924800:I004	PF3D7_0924800	Pf3D7_09_v3:1009063-1009755	1009575	1009680	106	0.844099905661201	0.362114940517299	0.999993888891345	PF3D7_0924800:I004_E1I	0	2	0	2	0	3	PF3D7_0924800:I004_IE2	0	3	0	2	0	3	Pf3D7_09_v3.1009574.1009681	20	16	7	4	6	10	0.0549450549450549	0.2
PF3D7_0816800:I001	PF3D7_0816800	Pf3D7_08_v3:767916-769792	767950	768131	182	0.399791070814361	0.362244499500576	0.999993888891345	PF3D7_0816800:I001_E1I	42	28	15	18	63	18	PF3D7_0816800:I001_IE2	61	35	24	27	53	16	Pf3D7_08_v3.767949.768132	55	40	10	12	36	7	0.493975903614458	0.639344262295082
PF3D7_0624700:I004	PF3D7_0624700	Pf3D7_06_v3:1009457-1010718	1010031	1010111	81	-0.341855341745456	0.36228461382604	0.999993888891345	PF3D7_0624700:I004_E1I	7	0	1	4	1	4	PF3D7_0624700:I004_IE2	13	0	3	9	3	7	Pf3D7_06_v3.1010030.1010112	353	215	433	269	218	395	0.0118460019743337	0.015625
PF3D7_1221300:I005	PF3D7_1221300	Pf3D7_12_v3:851012-854739	852816	853098	283	-0.277498713775442	0.362393806422047	0.999993888891345	PF3D7_1221300:I005_E1I	10	3	3	6	3	7	PF3D7_1221300:I005_IE2	0	0	0	0	0	0	Pf3D7_12_v3.852815.853099	171	11	129	202	8	305	0.0250783699059561	0.0152963671128107
PF3D7_1025000:I005	PF3D7_1025000	Pf3D7_10_v3:1045608-1049760	1049244	1049370	127	-0.342822518911213	0.36301592491808	0.999993888891345	PF3D7_1025000:I005_E1I	1	6	3	0	1	2	PF3D7_1025000:I005_IE2	0	0	0	0	0	4	Pf3D7_10_v3.1049243.1049371	997	969	740	593	391	620	0.00184433788270011	0.00217729393468118
PF3D7_0509200:I004	PF3D7_0509200	Pf3D7_05_v3:386956-388505	388220	388314	95	0.41177985519696	0.363069852048824	0.999993888891345	PF3D7_0509200:I004_E1I	0	1	1	0	0	0	PF3D7_0509200:I004_IE2	1	2	0	0	3	2	Pf3D7_05_v3.388219.388315	14	17	20	11	32	7	0.0467289719626168	0.0476190476190476
PF3D7_1220600:I002	PF3D7_1220600	Pf3D7_12_v3:820586-822198	821426	821528	103	0.382885898204666	0.363085647611111	0.999993888891345	PF3D7_1220600:I002_E1I	3	3	3	3	0	2	PF3D7_1220600:I002_IE2	5	6	5	8	2	1	Pf3D7_12_v3.821425.821529	32	27	31	46	16	31	0.121951219512195	0.0792079207920792
PF3D7_1345000:I010	PF3D7_1345000	Pf3D7_13_v3:1807159-1809617	1809119	1809449	331	-0.381696271223774	0.363098032812574	0.999993888891345	PF3D7_1345000:I010_E1I	35	33	14	7	24	10	PF3D7_1345000:I010_IE2	1	2	0	0	0	0	Pf3D7_13_v3.1809118.1809450	73	78	26	33	79	39	0.193621867881549	0.119533527696793
PF3D7_1358900:I002	PF3D7_1358900	Pf3D7_13_v3:2332196-2334915	2332431	2332553	123	-0.259572849105385	0.363227304471154	0.999993888891345	PF3D7_1358900:I002_E1I	7	9	8	7	5	3	PF3D7_1358900:I002_IE2	5	4	3	5	4	1	Pf3D7_13_v3.2332430.2332554	3762	5155	3099	2622	2765	2256	0.00149576200764501	0.00163281301025407
PF3D7_1361500:I012	PF3D7_1361500	Pf3D7_13_v3:2465491-2467982	2467788	2467925	138	-0.504514590161238	0.363344797570926	0.999993888891345	PF3D7_1361500:I012_E1I	3	0	0	1	0	0	PF3D7_1361500:I012_IE2	1	1	0	0	1	1	Pf3D7_13_v3.2467787.2467926	107	15	57	41	4	95	0.0137741046831956	0.0106007067137809
PF3D7_1018400:I003	PF3D7_1018400	Pf3D7_10_v3:734722-735738	735113	735285	173	-0.419151207310906	0.36353491847705	0.999993888891345	PF3D7_1018400:I003_E1I	2	0	2	1	1	0	PF3D7_1018400:I003_IE2	5	3	1	2	0	2	Pf3D7_10_v3.735112.735286	13	33	9	5	20	6	0.105691056910569	0.0882352941176471
PF3D7_0818600:I004	PF3D7_0818600	Pf3D7_08_v3:845253-847380	846063	846166	104	-0.287566558908363	0.364088631474564	0.999993888891345	PF3D7_0818600:I004_E1I	6	3	0	0	1	2	PF3D7_0818600:I004_IE2	4	2	2	1	0	2	Pf3D7_08_v3.846062.846167	778	931	631	567	565	579	0.00361933148818395	0.00175029171528588
PF3D7_1331100:I008	PF3D7_1331100	Pf3D7_13_v3:1299906-1305294	1304813	1305015	203	0.282047717429275	0.364492272838698	0.999993888891345	PF3D7_1331100:I008_E1I	6	18	12	5	8	13	PF3D7_1331100:I008_IE2	0	3	2	3	3	3	Pf3D7_13_v3.1304812.1305016	384	359	188	205	135	258	0.0215449290593799	0.0284321689683184
PF3D7_1448400:I001	PF3D7_1448400	Pf3D7_14_v3:1980319-1983107	1982666	1982898	233	-0.294258423960827	0.364533787838031	0.999993888891345	PF3D7_1448400:I001_E1I	13	23	13	10	7	18	PF3D7_1448400:I001_IE2	6	3	1	2	1	1	Pf3D7_14_v3.1982665.1982899	701	547	822	353	334	613	0.0140509645153608	0.0147783251231527
PF3D7_0515400:I004	PF3D7_0515400	Pf3D7_05_v3:637354-640381	637952	638163	212	-0.789703224387505	0.364919059769385	0.999993888891345	PF3D7_0515400:I004_E1I	1	0	0	1	0	0	PF3D7_0515400:I004_IE2	6	0	0	1	0	1	Pf3D7_05_v3.637951.638164	155	40	17	103	12	94	0.0162412993039443	0.00712589073634204
PF3D7_0618600:I005	PF3D7_0618600	Pf3D7_06_v3:775980-777835	776906	777088	183	0.297080127993263	0.365011568194673	0.999993888891345	PF3D7_0618600:I005_E1I	13	1	3	2	1	5	PF3D7_0618600:I005_IE2	0	0	0	1	0	0	Pf3D7_06_v3.776905.777089	225	366	349	209	298	197	0.00896151818661044	0.0063514467184192
PF3D7_1124400:I002	PF3D7_1124400	Pf3D7_11_v3:964675-965360	965145	965263	119	-0.479182051972742	0.365229242952559	0.999993888891345	PF3D7_1124400:I002_E1I	1	3	1	1	0	0	PF3D7_1124400:I002_IE2	6	17	4	4	1	0	Pf3D7_11_v3.965144.965264	184	412	203	127	253	78	0.0196319018404908	0.00650759219088937
PF3D7_1106800:I002	PF3D7_1106800	Pf3D7_11_v3:283869-289224	287838	288002	165	0.373287480743294	0.36576872197115	0.999993888891345	PF3D7_1106800:I002_E1I	4	1	1	4	2	3	PF3D7_1106800:I002_IE2	6	5	2	12	2	4	Pf3D7_11_v3.287837.288003	158	169	136	71	69	87	0.0201058201058201	0.0561330561330561
PF3D7_1315500:I002	PF3D7_1315500	Pf3D7_13_v3:652794-653838	653158	653350	193	0.262398025559392	0.367095216215733	0.999993888891345	PF3D7_1315500:I002_E1I	1	0	0	2	1	0	PF3D7_1315500:I002_IE2	8	0	2	2	1	3	Pf3D7_13_v3.653157.653351	1723	2306	1601	839	2114	1213	9.75955993257031e-4	0.00107900731327179
PF3D7_0613100:I002	PF3D7_0613100	Pf3D7_06_v3:537778-538585	538067	538365	299	0.293702480673723	0.36743549668144	0.999993888891345	PF3D7_0613100:I002_E1I	7	7	2	8	1	3	PF3D7_0613100:I002_IE2	4	7	2	4	0	1	Pf3D7_06_v3.538066.538366	975	1245	1330	337	818	669	0.00406789170991724	0.00463847203274216
PF3D7_1241600:I003	PF3D7_1241600	Pf3D7_12_v3:1774901-1776582	1775553	1775748	196	0.296732767280592	0.367625250722031	0.999993888891345	PF3D7_1241600:I003_E1I	0	1	0	5	2	0	PF3D7_1241600:I003_IE2	3	2	2	0	9	2	Pf3D7_12_v3.1775552.1775749	143	151	238	158	156	210	0.00746268656716418	0.0168855534709193
PF3D7_1432100:I006	PF3D7_1432100	Pf3D7_14_v3:1260908-1262826	1262594	1262757	164	-0.369536835910511	0.36777515955322	0.999993888891345	PF3D7_1432100:I006_E1I	7	3	8	1	2	0	PF3D7_1432100:I006_IE2	5	3	2	2	1	0	Pf3D7_14_v3.1262593.1262758	214	325	361	81	205	147	0.0153172866520788	0.00688073394495413
PF3D7_1244100:I002	PF3D7_1244100	Pf3D7_12_v3:1847677-1852156	1851273	1851452	180	-0.386611607483218	0.367781141686528	0.999993888891345	PF3D7_1244100:I002_E1I	2	9	1	3	2	1	PF3D7_1244100:I002_IE2	5	8	1	1	4	2	Pf3D7_12_v3.1851272.1851453	340	720	378	145	222	95	0.00895933838731909	0.0138740661686233
PF3D7_1467000:I001	PF3D7_1467000	Pf3D7_14_v3:2742387-2745257	2744958	2745122	165	-0.259787777957719	0.36784714590982	0.999993888891345	PF3D7_1467000:I001_E1I	35	44	25	29	33	13	PF3D7_1467000:I001_IE2	133	250	117	103	91	104	NA	NA	NA	NA	NA	NA	NA	1	1
PF3D7_0310100:I004	PF3D7_0310100	Pf3D7_03_v3:422379-424680	424535	424635	101	-0.47888608813742	0.368003038404096	0.999993888891345	PF3D7_0310100:I004_E1I	3	0	1	0	0	0	PF3D7_0310100:I004_IE2	1	1	2	1	1	0	Pf3D7_03_v3.424534.424636	70	78	56	54	38	33	0.0192307692307692	0.00793650793650794
PF3D7_1366800:I006	PF3D7_1366800	Pf3D7_13_v3:2668398-2670524	2669853	2669958	106	-0.324015363722969	0.368104330291573	0.999993888891345	PF3D7_1366800:I006_E1I	16	20	10	10	8	8	PF3D7_1366800:I006_IE2	4	5	3	5	2	3	Pf3D7_13_v3.2669852.2669959	378	415	414	239	265	281	0.023462783171521	0.0224159402241594
PF3D7_1322900:I005	PF3D7_1322900	Pf3D7_13_v3:961213-963561	961989	962086	98	0.338753575625068	0.368206277538075	0.999993888891345	PF3D7_1322900:I005_E1I	1	7	3	7	14	2	PF3D7_1322900:I005_IE2	8	17	6	16	31	9	NA	NA	NA	NA	NA	NA	NA	1	1
PF3D7_1249500:I004	PF3D7_1249500	Pf3D7_12_v3:2017364-2018469	2018112	2018256	145	-0.291541809016154	0.368358743898683	0.999993888891345	PF3D7_1249500:I004_E1I	4	1	5	2	2	4	PF3D7_1249500:I004_IE2	6	2	19	3	4	4	Pf3D7_12_v3.2018111.2018257	1877	1786	2270	1413	1056	1862	0.00310846005208771	0.00218868793917751
PF3D7_0929900:I001	PF3D7_0929900	Pf3D7_09_v3:1187663-1188850	1187856	1188034	179	0.335299079827928	0.368382160683014	0.999993888891345	PF3D7_0929900:I001_E1I	2	0	4	7	2	1	PF3D7_0929900:I001_IE2	3	0	3	2	6	1	Pf3D7_09_v3.1187855.1188035	100	59	119	87	33	42	0.0211267605633803	0.0553935860058309
PF3D7_0518800:I006	PF3D7_0518800	Pf3D7_05_v3:783638-784991	784556	784718	163	0.64192740627297	0.368419255643163	0.999993888891345	PF3D7_0518800:I006_E1I	0	2	0	1	0	0	PF3D7_0518800:I006_IE2	0	1	0	0	0	0	NA	NA	NA	NA	NA	NA	NA	1	1
PF3D7_1206900:I003	PF3D7_1206900	Pf3D7_12_v3:310831-313239	311490	311646	157	-0.539831242733515	0.368806477782427	0.999993888891345	PF3D7_1206900:I003_E1I	5	7	1	3	1	0	PF3D7_1206900:I003_IE2	1	2	0	1	0	1	NA	NA	NA	NA	NA	NA	NA	1	1
PF3D7_1423300:I015	PF3D7_1423300	Pf3D7_14_v3:936168-941638	941219	941514	296	-0.38717654184687	0.368830003980683	0.999993888891345	PF3D7_1423300:I015_E1I	5	1	3	4	0	2	PF3D7_1423300:I015_IE2	8	6	2	6	0	2	Pf3D7_14_v3.941218.941515	391	96	172	223	76	287	0.0186150409530901	0.0118043844856661
PF3D7_1316800:I003	PF3D7_1316800	Pf3D7_13_v3:698218-699922	698800	698879	80	0.30351005220539	0.368921527607003	0.999993888891345	PF3D7_1316800:I003_E1I	4	5	2	2	2	1	PF3D7_1316800:I003_IE2	6	10	4	5	5	4	Pf3D7_13_v3.698799.698880	866	839	1090	541	632	642	0.00551503291229319	0.00520690600164429
PF3D7_1450000:I005	PF3D7_1450000	Pf3D7_14_v3:2047793-2050083	2049132	2049283	152	-0.311234913038188	0.369065821659153	0.999993888891345	PF3D7_1450000:I005_E1I	0	0	1	0	0	0	PF3D7_1450000:I005_IE2	0	0	0	1	0	0	Pf3D7_14_v3.2049131.2049284	177	180	218	94	120	123	8.68809730668983e-4	0.00148148148148148
PF3D7_0611200:I002	PF3D7_0611200	Pf3D7_06_v3:467481-468642	468381	468524	144	0.262058986762911	0.369973818615208	0.999993888891345	PF3D7_0611200:I002_E1I	52	31	50	33	50	25	PF3D7_0611200:I002_IE2	27	2	21	25	12	11	Pf3D7_06_v3.468380.468525	1112	1736	1055	745	1494	806	0.0229064964325948	0.0249759846301633
PF3D7_1338000:I015	PF3D7_1338000	Pf3D7_13_v3:1536463-1540353	1539431	1539517	87	-0.266126430430729	0.370507225578148	0.999993888891345	PF3D7_1338000:I015_E1I	16	12	17	8	10	10	PF3D7_1338000:I015_IE2	10	3	12	5	2	4	Pf3D7_13_v3.1539430.1539518	252	233	359	149	115	208	0.0398179749715586	0.0396744659206511
PF3D7_1404600:I006	PF3D7_1404600	Pf3D7_14_v3:154855-160191	156460	156571	112	-0.383085231953585	0.370857085708347	0.999993888891345	PF3D7_1404600:I006_E1I	2	2	2	1	3	0	PF3D7_1404600:I006_IE2	5	4	6	2	0	4	Pf3D7_14_v3.156459.156572	28	28	20	25	16	21	0.121387283236994	0.0746268656716418
PF3D7_0611200:I001	PF3D7_0611200	Pf3D7_06_v3:467481-468642	467680	467860	181	0.263933849004831	0.370980689303796	0.999993888891345	PF3D7_0611200:I001_E1I	8	7	2	12	13	10	PF3D7_0611200:I001_IE2	20	18	27	17	27	20	Pf3D7_06_v3.467679.467861	701	1175	851	478	930	479	0.0148121387283237	0.0255615801704105
PF3D7_0922700:I003	PF3D7_0922700	Pf3D7_09_v3:919109-921302	919582	919689	108	-0.290041694682412	0.371526382693755	0.999993888891345	PF3D7_0922700:I003_E1I	8	17	7	5	4	6	PF3D7_0922700:I003_IE2	1	9	4	3	2	2	Pf3D7_09_v3.919581.919690	2202	2515	2127	1601	1674	1421	0.00334935197320518	0.0023369449755683
PF3D7_0407200:I001	PF3D7_0407200	Pf3D7_04_v3:363599-364933	363649	363804	156	0.290806908691062	0.371672743812535	0.999993888891345	PF3D7_0407200:I001_E1I	17	13	16	23	18	12	PF3D7_0407200:I001_IE2	38	43	25	36	30	15	Pf3D7_04_v3.363648.363805	1027	2065	928	616	1355	440	0.0185546875	0.0270379338175948
PF3D7_0218100:I001	PF3D7_0218100	Pf3D7_02_v3:741014-742459	741832	741953	122	-0.473842930682325	0.37168089815038	0.999993888891345	PF3D7_0218100:I001_E1I	1	0	0	0	0	0	PF3D7_0218100:I001_IE2	0	0	0	2	0	0	Pf3D7_02_v3.741831.741954	37	12	38	40	10	27	0.00571428571428571	0.0128205128205128
PF3D7_1141400:I004	PF3D7_1141400	Pf3D7_11_v3:1663621-1665250	1664598	1664728	131	-0.260946405109193	0.372856560065737	0.999993888891345	PF3D7_1141400:I004_E1I	3	0	4	7	2	3	PF3D7_1141400:I004_IE2	4	6	1	3	2	4	Pf3D7_11_v3.1664597.1664729	840	798	947	1054	937	1146	0.00346954510408635	0.00333598093725179
PF3D7_1350000:I006	PF3D7_1350000	Pf3D7_13_v3:2003332-2005134	2004636	2004724	89	0.553146613447598	0.37291745023892	0.999993888891345	PF3D7_1350000:I006_E1I	1	1	0	1	0	0	PF3D7_1350000:I006_IE2	0	0	0	3	0	1	NA	NA	NA	NA	NA	NA	NA	1	1
PF3D7_1116900:I004	PF3D7_1116900	Pf3D7_11_v3:644100-645537	644887	644965	79	-0.452136939448657	0.373108069381687	0.999993888891345	PF3D7_1116900:I004_E1I	0	1	0	1	0	1	PF3D7_1116900:I004_IE2	0	1	0	1	0	1	Pf3D7_11_v3.644886.644966	149	70	84	113	42	85	0.00328947368421053	0.00826446280991736
PF3D7_0405600:I004	PF3D7_0405600	Pf3D7_04_v3:303329-305343	304455	304550	96	-0.363671762320141	0.373734386322332	0.999993888891345	PF3D7_0405600:I004_E1I	1	2	0	0	0	0	PF3D7_0405600:I004_IE2	0	0	0	0	0	0	Pf3D7_04_v3.304454.304551	119	172	174	167	121	100	0.00321543408360129	0
PF3D7_0422900:I003	PF3D7_0422900	Pf3D7_04_v3:1045381-1046696	1046306	1046447	142	0.402828608867166	0.373798027031185	0.999993888891345	PF3D7_0422900:I003_E1I	2	1	3	5	1	4	PF3D7_0422900:I003_IE2	3	2	5	5	0	4	Pf3D7_04_v3.1046305.1046448	66	94	101	47	69	47	0.0297397769516729	0.0550724637681159
PF3D7_0708600:I001	PF3D7_0708600	Pf3D7_07_v3:389473-390365	390202	390335	134	0.456678448759304	0.373990805454963	0.999993888891345	PF3D7_0708600:I001_E1I	3	7	0	0	3	9	PF3D7_0708600:I001_IE2	0	0	0	0	0	0	Pf3D7_07_v3.390201.390336	13	18	9	5	9	4	0.111111111111111	0.25
PF3D7_1208100:I002	PF3D7_1208100	Pf3D7_12_v3:361900-375874	375147	375378	232	0.399137104810482	0.374079467348665	0.999993888891345	PF3D7_1208100:I002_E1I	0	0	1	0	0	0	PF3D7_1208100:I002_IE2	25	15	5	3	20	6	Pf3D7_12_v3.375146.375379	80	111	59	56	31	34	0.0842490842490843	0.107011070110701
PF3D7_1331600:I003	PF3D7_1331600	Pf3D7_13_v3:1316496-1317806	1317423	1317610	188	0.283708020311758	0.374149134787741	0.999993888891345	PF3D7_1331600:I003_E1I	38	25	23	23	35	29	PF3D7_1331600:I003_IE2	16	9	13	14	9	8	Pf3D7_13_v3.1317422.1317611	191	109	236	177	101	124	0.103678929765886	0.127982646420824
PF3D7_0816800:I004	PF3D7_0816800	Pf3D7_08_v3:767916-769792	768751	768844	94	-0.575931083299681	0.375056654003302	0.999993888891345	PF3D7_0816800:I004_E1I	5	3	0	2	1	0	PF3D7_0816800:I004_IE2	3	5	1	0	3	0	Pf3D7_08_v3.768750.768845	131	83	9	21	57	7	0.0367170626349892	0.0340909090909091
PF3D7_0418000:I005	PF3D7_0418000	Pf3D7_04_v3:793827-810070	798919	799072	154	-0.587297582314172	0.375356739964928	0.999993888891345	PF3D7_0418000:I005_E1I	0	0	0	0	0	0	PF3D7_0418000:I005_IE2	0	0	0	0	0	0	Pf3D7_04_v3.798918.799073	68	102	30	59	10	61	0	0
PF3D7_1202100:I007	PF3D7_1202100	Pf3D7_12_v3:113787-115923	115676	115810	135	-0.239769996783959	0.375410003838128	0.999993888891345	PF3D7_1202100:I007_E1I	19	20	10	11	5	9	PF3D7_1202100:I007_IE2	17	18	7	9	20	8	Pf3D7_12_v3.115675.115811	1137	1397	1549	872	645	959	0.0110209519195834	0.0123653769445552
PF3D7_1338000:I001	PF3D7_1338000	Pf3D7_13_v3:1536463-1540353	1536505	1536679	175	0.324627680922012	0.375517442277794	0.999993888891345	PF3D7_1338000:I001_E1I	1	6	6	9	5	8	PF3D7_1338000:I001_IE2	3	8	11	6	6	4	Pf3D7_13_v3.1536504.1536680	68	70	46	89	60	89	0.086848635235732	0.0739299610894942
PF3D7_0719200:I005	PF3D7_0719200	Pf3D7_07_v3:841108-842830	842286	842395	110	-0.427178379973254	0.375722285214876	0.999993888891345	PF3D7_0719200:I005_E1I	9	21	4	7	9	2	PF3D7_0719200:I005_IE2	1	5	0	1	0	0	Pf3D7_07_v3.842285.842396	46	38	28	29	34	34	0.151515151515152	0.0892018779342723
PF3D7_1368300:I002	PF3D7_1368300	Pf3D7_13_v3:2717853-2719377	2718151	2718236	86	0.354826074383761	0.376250121526825	0.999993888891345	PF3D7_1368300:I002_E1I	25	24	15	20	41	14	PF3D7_1368300:I002_IE2	25	20	14	25	31	6	Pf3D7_13_v3.2718150.2718237	73	53	50	62	73	55	0.258947368421053	0.264990328820116
PF3D7_0921100:I002	PF3D7_0921100	Pf3D7_09_v3:861392-862784	862002	862096	95	0.41499382490294	0.376770918848531	0.999993888891345	PF3D7_0921100:I002_E1I	16	7	3	9	7	0	PF3D7_0921100:I002_IE2	8	8	4	5	7	3	Pf3D7_09_v3.862001.862097	63	99	33	22	54	11	0.105504587155963	0.151219512195122
PF3D7_1458900:I002	PF3D7_1458900	Pf3D7_14_v3:2418422-2419298	2418846	2418949	104	-0.338497876114234	0.377065116393744	0.999993888891345	PF3D7_1458900:I002_E1I	4	0	3	1	0	0	PF3D7_1458900:I002_IE2	3	6	2	4	0	0	Pf3D7_14_v3.2418845.2418950	164	115	137	126	72	87	0.0211764705882353	0.00869565217391304
PF3D7_1450000:I006	PF3D7_1450000	Pf3D7_14_v3:2047793-2050083	2049403	2049521	119	0.364208883483411	0.377065281095827	0.999993888891345	PF3D7_1450000:I006_E1I	1	1	0	2	2	0	PF3D7_1450000:I006_IE2	0	0	0	0	1	0	Pf3D7_14_v3.2049402.2049522	144	150	149	106	117	109	0.00225225225225225	0.00747384155455904
PF3D7_0516500:I002	PF3D7_0516500	Pf3D7_05_v3:683708-685859	684085	684253	169	-0.40063638821826	0.377098194176777	0.999993888891345	PF3D7_0516500:I002_E1I	18	6	2	5	5	2	PF3D7_0516500:I002_IE2	2	2	0	2	5	3	NA	NA	NA	NA	NA	NA	NA	1	1
PF3D7_1115200:I001	PF3D7_1115200	Pf3D7_11_v3:576773-580276	576903	577192	290	0.318507454211652	0.377263610036176	0.999993888891345	PF3D7_1115200:I001_E1I	3	1	0	3	2	2	PF3D7_1115200:I001_IE2	21	2	8	15	8	8	Pf3D7_11_v3.576902.577193	1106	780	915	895	387	1176	0.00620897640588966	0.00767056923698022
PF3D7_0828600:I001	PF3D7_0828600	Pf3D7_08_v3:1229899-1232132	1231158	1231240	83	0.341146661427215	0.377438888753688	0.999993888891345	PF3D7_0828600:I001_E1I	21	9	13	17	12	32	PF3D7_0828600:I001_IE2	6	5	5	13	3	8	Pf3D7_08_v3.1231157.1231241	112	15	61	60	7	98	0.135632183908046	0.204819277108434
PF3D7_0523400:I002	PF3D7_0523400	Pf3D7_05_v3:973518-975876	973994	974123	130	0.241897000131807	0.378194216265695	0.999993888891345	PF3D7_0523400:I002_E1I	0	1	1	0	1	0	PF3D7_0523400:I002_IE2	1	0	2	1	4	1	Pf3D7_05_v3.973993.974124	1285	924	1102	814	650	987	7.54489210804285e-4	0.0014259523324506
PF3D7_0627200:I005	PF3D7_0627200	Pf3D7_06_v3:1095065-1096373	1095790	1095909	120	-0.388128562750508	0.37841904035162	0.999993888891345	PF3D7_0627200:I005_E1I	4	1	3	2	1	0	PF3D7_0627200:I005_IE2	5	14	14	4	2	6	Pf3D7_06_v3.1095789.1095910	324	316	378	158	195	222	0.019740009629273	0.0128755364806867
PF3D7_0902200:I002	PF3D7_0902200	Pf3D7_09_v3:98175-100339	100199	100303	105	0.274465498152054	0.378909151893284	0.999993888891345	PF3D7_0902200:I002_E1I	22	23	14	21	16	23	PF3D7_0902200:I002_IE2	3	2	3	4	0	0	Pf3D7_09_v3.100198.100304	9	14	10	12	10	10	0.503759398496241	0.5
PF3D7_0603800:I002	PF3D7_0603800	Pf3D7_06_v3:152541-160455	152885	153005	121	-0.25872909457398	0.379117422409837	0.999993888891345	PF3D7_0603800:I002_E1I	204	247	223	151	235	151	PF3D7_0603800:I002_IE2	47	36	20	26	50	21	Pf3D7_06_v3.152884.153006	704	216	580	578	167	781	0.20571882446386	0.17200217037439
PF3D7_1450500:I001	PF3D7_1450500	Pf3D7_14_v3:2067739-2073656	2067784	2067986	203	0.514013252962423	0.380182443333091	0.999993888891345	PF3D7_1450500:I001_E1I	1	0	0	0	0	1	PF3D7_1450500:I001_IE2	1	0	0	2	0	0	NA	NA	NA	NA	NA	NA	NA	1	1
PF3D7_1322900:I010	PF3D7_1322900	Pf3D7_13_v3:961213-963561	963008	963149	142	-0.394491606229879	0.38074099446437	0.999993888891345	PF3D7_1322900:I010_E1I	9	21	8	4	6	1	PF3D7_1322900:I010_IE2	5	8	0	2	4	1	Pf3D7_13_v3.963007.963150	241	276	183	127	307	119	0.0351481736733287	0.0160142348754448
PF3D7_0718600:I002	PF3D7_0718600	Pf3D7_07_v3:826837-831305	826995	827121	127	-0.468818193435306	0.380768767524815	0.999993888891345	PF3D7_0718600:I002_E1I	0	1	0	0	0	0	PF3D7_0718600:I002_IE2	1	4	1	0	1	0	Pf3D7_07_v3.826994.827122	14	26	8	15	12	13	0.0679611650485437	0.0123456790123457
PF3D7_1221100:I008	PF3D7_1221100	Pf3D7_12_v3:847437-849183	848921	849007	87	0.39595074530002	0.381049327499111	0.999993888891345	PF3D7_1221100:I008_E1I	5	4	3	4	8	1	PF3D7_1221100:I008_IE2	2	5	3	2	2	1	NA	NA	NA	NA	NA	NA	NA	1	1
PF3D7_1431800:I002	PF3D7_1431800	Pf3D7_14_v3:1249328-1252167	1251931	1252040	110	-0.349439034539671	0.381259121460775	0.999993888891345	PF3D7_1431800:I002_E1I	2	7	5	4	7	3	PF3D7_1431800:I002_IE2	10	11	8	7	12	7	Pf3D7_14_v3.1251930.1252041	17	38	26	21	16	12	0.209756097560976	0.289855072463768
PF3D7_1321400:I006	PF3D7_1321400	Pf3D7_13_v3:887271-889699	888436	888530	95	-0.368587192017662	0.381313300166503	0.999993888891345	PF3D7_1321400:I006_E1I	3	2	1	0	0	1	PF3D7_1321400:I006_IE2	4	4	1	0	3	1	Pf3D7_13_v3.888435.888531	98	176	152	40	84	51	0.0173010380622837	0.0140845070422535
PF3D7_1360200:I001	PF3D7_1360200	Pf3D7_13_v3:2406838-2408385	2406895	2407129	235	0.279030227046119	0.381465510029111	0.999993888891345	PF3D7_1360200:I001_E1I	2	3	2	2	5	3	PF3D7_1360200:I001_IE2	18	21	21	15	13	8	Pf3D7_13_v3.2406894.2407130	1245	2099	1586	1074	1521	1057	0.00674926966858064	0.00625850340136054
PF3D7_1136700:I002	PF3D7_1136700	Pf3D7_11_v3:1446489-1448505	1446927	1447091	165	0.309836626058029	0.381679598833761	0.999993888891345	PF3D7_1136700:I002_E1I	0	2	0	0	0	0	PF3D7_1136700:I002_IE2	1	2	5	5	6	2	Pf3D7_11_v3.1446926.1447092	87	55	103	108	27	104	0.02	0.0264765784114053
PF3D7_0523500:I002	PF3D7_0523500	Pf3D7_05_v3:976690-977815	977001	977230	230	-0.363615565502002	0.381721430391238	0.999993888891345	PF3D7_0523500:I002_E1I	0	6	0	3	0	1	PF3D7_0523500:I002_IE2	6	25	13	5	10	0	NA	NA	NA	NA	NA	NA	NA	1	1
PF3D7_1337000:I001	PF3D7_1337000	Pf3D7_13_v3:1491265-1494308	1491433	1491578	146	-0.392017179823055	0.381863647150311	0.999993888891345	PF3D7_1337000:I001_E1I	3	0	1	0	2	0	PF3D7_1337000:I001_IE2	5	2	3	2	1	0	Pf3D7_13_v3.1491432.1491579	192	500	148	76	138	54	0.00826446280991736	0.00924214417744917
PF3D7_0806700:I001	PF3D7_0806700	Pf3D7_08_v3:354472-362396	361894	362017	124	-0.260875981796756	0.382127292902979	0.999993888891345	PF3D7_0806700:I001_E1I	9	5	11	5	1	1	PF3D7_0806700:I001_IE2	15	3	3	3	2	1	Pf3D7_08_v3.361893.362018	1491	1534	1045	1018	484	930	0.00561935010994381	0.00266557309821612
PF3D7_1141500:I011	PF3D7_1141500	Pf3D7_11_v3:1665761-1668162	1667619	1667738	120	0.458992634653692	0.382339061379727	0.999993888891345	PF3D7_1141500:I011_E1I	4	3	4	2	4	2	PF3D7_1141500:I011_IE2	11	5	2	1	9	2	NA	NA	NA	NA	NA	NA	NA	1	1
PF3D7_1234800:I001	PF3D7_1234800	Pf3D7_12_v3:1452606-1457227	1456116	1456244	129	-0.23058916629272	0.38245436939585	0.999993888891345	PF3D7_1234800:I001_E1I	58	57	48	37	16	41	PF3D7_1234800:I001_IE2	118	112	76	73	62	66	Pf3D7_12_v3.1456115.1456245	2398	3755	2028	1757	1432	1369	0.0278652486483275	0.031346296886622
PF3D7_1432400:I003	PF3D7_1432400	Pf3D7_14_v3:1275899-1282645	1276675	1276943	269	0.39158051825172	0.382830516625277	0.999993888891345	PF3D7_1432400:I003_E1I	0	1	1	0	1	3	PF3D7_1432400:I003_IE2	1	0	2	0	0	0	Pf3D7_14_v3.1276674.1276944	12	23	14	17	15	12	0.0485436893203883	0.0434782608695652
PF3D7_1210900:I005	PF3D7_1210900	Pf3D7_12_v3:480593-482806	482240	482342	103	-0.461844189777151	0.382947084641761	0.999993888891345	PF3D7_1210900:I005_E1I	0	0	0	0	0	0	PF3D7_1210900:I005_IE2	1	1	0	0	0	2	Pf3D7_12_v3.482239.482343	48	32	79	21	11	29	0.00625	0.0161290322580645
PF3D7_1240600:I001	PF3D7_1240600	Pf3D7_12_v3:1719574-1727456	1725313	1726115	803	-0.335651246087716	0.383013242285017	0.999993888891345	PF3D7_1240600:I001_E1I	9	4	0	1	1	0	PF3D7_1240600:I001_IE2	3	4	7	6	2	4	NA	NA	NA	NA	NA	NA	NA	1	1
PF3D7_1126400:I001	PF3D7_1126400	Pf3D7_11_v3:1030679-1031481	1030763	1030906	144	0.317754650424059	0.383590223727052	0.999993888891345	PF3D7_1126400:I001_E1I	8	14	22	10	21	6	PF3D7_1126400:I001_IE2	10	14	9	11	18	3	Pf3D7_11_v3.1030762.1030907	414	676	575	159	416	164	0.0226005283240387	0.0446024563671623
PF3D7_0630800:I007	PF3D7_0630800	Pf3D7_06_v3:1288237-1290805	1289761	1289888	128	0.386221560295505	0.38380959388609	0.999993888891345	PF3D7_0630800:I007_E1I	6	9	4	5	1	7	PF3D7_0630800:I007_IE2	9	8	2	10	4	9	Pf3D7_06_v3.1289760.1289889	107	14	5	24	8	12	0.131034482758621	0.290322580645161
PF3D7_1141500:I009	PF3D7_1141500	Pf3D7_11_v3:1665761-1668162	1667311	1667421	111	-0.360142908355597	0.383940023392918	0.999993888891345	PF3D7_1141500:I009_E1I	4	6	4	2	0	1	PF3D7_1141500:I009_IE2	4	4	0	1	0	0	NA	NA	NA	NA	NA	NA	NA	1	1
PF3D7_1440600:I009	PF3D7_1440600	Pf3D7_14_v3:1656434-1659740	1658275	1658393	119	-0.562558406889103	0.384641542084371	0.999993888891345	PF3D7_1440600:I009_E1I	0	1	0	0	0	0	PF3D7_1440600:I009_IE2	0	0	0	0	0	0	Pf3D7_14_v3.1658274.1658394	53	82	24	21	33	13	0.00313479623824451	0
PF3D7_0934600:I002	PF3D7_0934600	Pf3D7_09_v3:1354581-1355495	1355057	1355221	165	-0.285980471504015	0.385571132572235	0.999993888891345	PF3D7_0934600:I002_E1I	3	5	1	4	3	3	PF3D7_0934600:I002_IE2	29	25	16	11	10	20	NA	NA	NA	NA	NA	NA	NA	1	1
PF3D7_1403500:I007	PF3D7_1403500	Pf3D7_14_v3:130022-132100	131507	131718	212	0.300390465906547	0.385672957040869	0.999993888891345	PF3D7_1403500:I007_E1I	217	77	80	120	122	154	PF3D7_1403500:I007_IE2	0	0	0	1	0	0	Pf3D7_14_v3.131506.131719	44	15	29	34	27	39	0.68	0.66499162479062
PF3D7_0812200:I001	PF3D7_0812200	Pf3D7_08_v3:614919-617821	614931	615242	312	0.315011531602799	0.386417158891623	0.999993888891345	PF3D7_0812200:I001_E1I	2	1	1	1	2	1	PF3D7_0812200:I001_IE2	0	0	0	0	1	0	Pf3D7_08_v3.614930.615243	33	30	38	43	26	22	0.0194174757281553	0.0267379679144385
PF3D7_1409200:I002	PF3D7_1409200	Pf3D7_14_v3:360656-361539	361363	361493	131	0.259560067031099	0.38650123640594	0.999993888891345	PF3D7_1409200:I002_E1I	54	24	36	37	38	43	PF3D7_1409200:I002_IE2	4	3	8	15	4	3	Pf3D7_14_v3.361362.361494	37	51	52	42	57	41	0.315403422982885	0.333333333333333
PF3D7_1332000:I004	PF3D7_1332000	Pf3D7_13_v3:1325913-1327532	1327072	1327354	283	-0.249352770625357	0.386926132431072	0.999993888891345	PF3D7_1332000:I004_E1I	83	47	43	47	57	25	PF3D7_1332000:I004_IE2	3	7	9	1	1	3	Pf3D7_13_v3.1327071.1327355	1605	1531	1451	1250	1286	1442	0.0204996796925048	0.0165636588380717
PF3D7_1034800:I002	PF3D7_1034800	Pf3D7_10_v3:1380028-1382249	1380328	1380443	116	0.442000297376264	0.38701815729407	0.999993888891345	PF3D7_1034800:I002_E1I	4	23	11	8	26	5	PF3D7_1034800:I002_IE2	11	31	7	14	35	9	Pf3D7_10_v3.1380327.1380444	184	211	138	74	271	118	0.0754553339115351	0.0948191593352884
PF3D7_0904100:I003	PF3D7_0904100	Pf3D7_09_v3:190858-195827	191431	191573	143	-0.337418465999528	0.387145414375465	0.999993888891345	PF3D7_0904100:I003_E1I	2	0	1	0	0	0	PF3D7_0904100:I003_IE2	0	0	0	0	0	0	Pf3D7_09_v3.191430.191574	315	235	328	205	60	219	0.00170551449687322	0
PF3D7_1446700:I002	PF3D7_1446700	Pf3D7_14_v3:1919583-1921645	1919874	1919971	98	0.26723705742241	0.387443620728126	0.999993888891345	PF3D7_1446700:I002_E1I	32	15	20	23	20	20	PF3D7_1446700:I002_IE2	7	6	8	12	1	7	Pf3D7_14_v3.1919873.1919972	583	545	734	361	362	494	0.0230849947534103	0.0329757647993643
PF3D7_1349000:I002	PF3D7_1349000	Pf3D7_13_v3:1966890-1969427	1967331	1967426	96	-0.653501021154199	0.387473607487604	0.999993888891345	PF3D7_1349000:I002_E1I	0	0	0	0	0	0	PF3D7_1349000:I002_IE2	1	0	1	0	1	0	Pf3D7_13_v3.1967330.1967427	24	27	3	7	9	6	0.0181818181818182	0.0222222222222222
PF3D7_1108100:I001	PF3D7_1108100	Pf3D7_11_v3:356083-360434	360060	360182	123	0.52463949175737	0.387509443211171	0.999993888891345	PF3D7_1108100:I001_E1I	4	1	0	0	0	0	PF3D7_1108100:I001_IE2	2	0	1	0	1	0	Pf3D7_11_v3.360059.360183	66	49	13	36	11	19	0.0303030303030303	0.0075187969924812
PF3D7_1012300:I001	PF3D7_1012300	Pf3D7_10_v3:472546-473386	472917	473178	262	0.241374452440835	0.387733026038366	0.999993888891345	PF3D7_1012300:I001_E1I	22	4	3	3	17	13	PF3D7_1012300:I001_IE2	18	10	13	8	8	5	Pf3D7_10_v3.472916.473179	1937	1960	2231	1468	1730	1892	0.00567905240954081	0.0052765292163377
PF3D7_1126700:I003	PF3D7_1126700	Pf3D7_11_v3:1040790-1046087	1042482	1042631	150	-0.997127431279347	0.387744387235091	0.999993888891345	PF3D7_1126700:I003_E1I	1	0	0	1	0	0	PF3D7_1126700:I003_IE2	0	0	0	0	0	0	Pf3D7_11_v3.1042481.1042632	168	62	32	62	6	31	0.0019047619047619	0.0050251256281407
PF3D7_0605300:I002	PF3D7_0605300	Pf3D7_06_v3:222739-224287	223145	223307	163	-0.24387262402926	0.387766367335013	0.999993888891345	PF3D7_0605300:I002_E1I	3	5	7	8	14	2	PF3D7_0605300:I002_IE2	5	4	4	4	3	3	Pf3D7_06_v3.223144.223308	2167	1684	1704	1556	1697	1737	0.00251391632249955	0.00339524665468344
PF3D7_1331100:I001	PF3D7_1331100	Pf3D7_13_v3:1299906-1305294	1299976	1300115	140	-0.407344835806029	0.388113531989266	0.999993888891345	PF3D7_1331100:I001_E1I	3	6	4	6	0	1	PF3D7_1331100:I001_IE2	3	5	1	0	0	0	Pf3D7_13_v3.1299975.1300116	61	49	37	35	23	27	0.069620253164557	0.0395480225988701
PF3D7_1302400:I003	PF3D7_1302400	Pf3D7_13_v3:129717-131086	130107	130227	121	0.610466350966661	0.388398412050381	0.999993888891345	PF3D7_1302400:I003_E1I	0	0	0	0	0	0	PF3D7_1302400:I003_IE2	0	1	0	0	2	1	NA	NA	NA	NA	NA	NA	NA	1	1
PF3D7_0528500:I001	PF3D7_0528500	Pf3D7_05_v3:1174907-1177067	1174995	1175099	105	-0.301505832128482	0.388440247484487	0.999993888891345	PF3D7_0528500:I001_E1I	20	21	14	18	6	7	PF3D7_0528500:I001_IE2	9	6	6	10	1	5	Pf3D7_05_v3.1174994.1175100	60	49	55	60	42	63	0.188118811881188	0.124668435013263
PF3D7_0109850:I003	PF3D7_0109850	Pf3D7_01_v3:383284-386632	384271	384399	129	-0.31674791351565	0.388467417539108	0.999993888891345	PF3D7_0109850:I003_E1I	32	35	17	11	32	14	PF3D7_0109850:I003_IE2	11	4	3	2	7	1	Pf3D7_01_v3.384270.384400	102	37	186	54	22	93	0.13563829787234	0.165432098765432
PF3D7_0109950:I002	PF3D7_0109950	Pf3D7_01_v3:386708-387940	387043	387213	171	0.294082647302217	0.38907075669088	0.999993888891345	PF3D7_0109950:I002_E1I	4	0	2	4	3	0	PF3D7_0109950:I002_IE2	2	0	1	2	1	4	Pf3D7_01_v3.387042.387214	253	303	382	205	211	220	0.00477453580901857	0.0108864696734059
PF3D7_0717300:I002	PF3D7_0717300	Pf3D7_07_v3:748990-750699	749879	750140	262	0.289934381834318	0.38915329426634	0.999993888891345	PF3D7_0717300:I002_E1I	1	2	0	1	1	0	PF3D7_0717300:I002_IE2	17	20	10	18	10	17	Pf3D7_07_v3.749878.750141	779	1784	758	613	964	570	0.00747160789001793	0.0108269983874683
PF3D7_0513900:I001	PF3D7_0513900	Pf3D7_05_v3:587752-588677	588355	588533	179	0.260081836553853	0.389484710892047	0.999993888891345	PF3D7_0513900:I001_E1I	46	32	73	44	28	39	PF3D7_0513900:I001_IE2	54	34	37	70	39	26	Pf3D7_05_v3.588354.588534	126	194	150	131	145	123	0.226973684210526	0.235632183908046
PF3D7_1143900:I002	PF3D7_1143900	Pf3D7_11_v3:1751577-1753269	1752962	1753202	241	0.266918527521378	0.389516901122209	0.999993888891345	PF3D7_1143900:I002_E1I	12	36	6	8	38	11	PF3D7_1143900:I002_IE2	4	11	0	2	5	0	Pf3D7_11_v3.1752961.1753203	161	434	143	116	244	57	0.0446601941747573	0.0712694877505568
PF3D7_0829100:I001	PF3D7_0829100	Pf3D7_08_v3:1252349-1253796	1252505	1252657	153	0.266558844930255	0.39070486200964	0.999993888891345	PF3D7_0829100:I001_E1I	16	21	7	14	10	9	PF3D7_0829100:I001_IE2	8	9	10	6	7	10	Pf3D7_08_v3.1252504.1252658	2408	4098	2566	2104	3134	2137	0.00389788635739775	0.00378225043901121
PF3D7_0309900:I002	PF3D7_0309900	Pf3D7_03_v3:414234-419673	419500	419649	150	-0.504948391734503	0.391113096858926	0.999993888891345	PF3D7_0309900:I002_E1I	1	1	0	1	0	1	PF3D7_0309900:I002_IE2	0	1	0	0	0	1	Pf3D7_03_v3.419499.419650	49	33	26	47	28	42	0.0136986301369863	0.0126582278481013
PF3D7_1453200:I017	PF3D7_1453200	Pf3D7_14_v3:2179519-2186631	2185896	2186102	207	0.421732208491557	0.391126652436817	0.999993888891345	PF3D7_1453200:I017_E1I	0	0	0	0	0	0	PF3D7_1453200:I017_IE2	8	1	1	9	2	1	Pf3D7_14_v3.2185895.2186103	36	12	25	51	9	45	0.0641025641025641	0.0540540540540541
PF3D7_0824600:I001	PF3D7_0824600	Pf3D7_08_v3:1068563-1069902	1069028	1069182	155	0.304440803960031	0.391153866033719	0.999993888891345	PF3D7_0824600:I001_E1I	2	2	0	1	0	1	PF3D7_0824600:I001_IE2	14	4	5	3	7	1	Pf3D7_08_v3.1069027.1069183	292	372	414	219	348	195	0.0123683005038937	0.00845803513337671
PF3D7_1311000:I001	PF3D7_1311000	Pf3D7_13_v3:477424-477852	477583	477747	165	-0.457079290569743	0.391417360542578	0.999993888891345	PF3D7_1311000:I001_E1I	10	18	1	2	13	1	PF3D7_1311000:I001_IE2	1	1	0	0	0	0	Pf3D7_13_v3.477582.477748	116	242	146	30	110	45	0.0298363811357074	0.0414507772020725
PF3D7_0613800:I002	PF3D7_0613800	Pf3D7_06_v3:566139-578993	577833	578037	205	0.511690348665741	0.391469112296727	0.999993888891345	PF3D7_0613800:I002_E1I	4	2	1	3	0	1	PF3D7_0613800:I002_IE2	31	8	15	22	1	31	Pf3D7_06_v3.577832.578038	2728	258	1131	2652	46	3052	0.00735382760699216	0.00501816923343139
PF3D7_1235200:I001	PF3D7_1235200	Pf3D7_12_v3:1464219-1467572	1464270	1464449	180	0.524166407401601	0.39151503954632	0.999993888891345	PF3D7_1235200:I001_E1I	12	2	4	13	3	18	PF3D7_1235200:I001_IE2	27	6	14	26	8	45	Pf3D7_12_v3.1464269.1464450	569	17	325	449	19	788	0.0344462109167992	0.043047619047619
PF3D7_1348700:I006	PF3D7_1348700	Pf3D7_13_v3:1955254-1958358	1957247	1957388	142	-0.633292030331374	0.392132519625892	0.999993888891345	PF3D7_1348700:I006_E1I	2	0	0	0	0	0	PF3D7_1348700:I006_IE2	0	0	0	0	0	0	Pf3D7_13_v3.1957246.1957389	200	109	16	37	71	18	0.00306748466257669	0
PF3D7_1347600:I006	PF3D7_1347600	Pf3D7_13_v3:1902723-1905355	1904039	1904168	130	0.304835304610922	0.392202860443593	0.999993888891345	PF3D7_1347600:I006_E1I	5	7	5	8	4	10	PF3D7_1347600:I006_IE2	10	8	13	8	13	14	Pf3D7_13_v3.1904038.1904169	96	118	55	47	113	78	0.0819112627986348	0.106941838649156
PF3D7_0824700:I002	PF3D7_0824700	Pf3D7_08_v3:1070988-1074417	1071478	1071599	122	0.530245165223384	0.39231353517341	0.999993888891345	PF3D7_0824700:I002_E1I	1	0	0	1	1	0	PF3D7_0824700:I002_IE2	11	3	1	4	6	4	Pf3D7_08_v3.1071477.1071600	39	9	23	40	10	33	0.10126582278481	0.0879120879120879
PF3D7_0306100:I001	PF3D7_0306100	Pf3D7_03_v3:288637-290747	288724	288947	224	-0.270074913136094	0.39235268583194	0.999993888891345	PF3D7_0306100:I001_E1I	6	3	12	2	2	2	PF3D7_0306100:I001_IE2	0	2	0	1	1	2	Pf3D7_03_v3.288723.288948	704	842	1059	476	468	672	0.0043951844066501	0.00308451573103023
PF3D7_0920100:I006	PF3D7_0920100	Pf3D7_09_v3:825336-827140	826397	826546	150	0.312486513796898	0.392390587669428	0.999993888891345	PF3D7_0920100:I006_E1I	0	3	0	0	2	1	PF3D7_0920100:I006_IE2	0	0	0	1	1	0	Pf3D7_09_v3.826396.826547	228	391	303	204	377	209	0.00162425554953979	0.00315457413249211
PF3D7_1321400:I001	PF3D7_1321400	Pf3D7_13_v3:887271-889699	887323	887474	152	-0.52891163897864	0.392471613831761	0.999993888891345	PF3D7_1321400:I001_E1I	2	4	0	0	1	0	PF3D7_1321400:I001_IE2	4	1	2	1	2	0	Pf3D7_13_v3.887322.887475	131	61	56	56	91	70	0.0255402750491159	0.0091324200913242
PF3D7_1118800:I005	PF3D7_1118800	Pf3D7_11_v3:714117-716287	715385	715611	227	-0.322974955732867	0.392489195853928	0.999993888891345	PF3D7_1118800:I005_E1I	0	1	1	1	0	0	PF3D7_1118800:I005_IE2	0	0	0	2	0	1	Pf3D7_11_v3.715384.715612	148	234	160	63	157	139	0.00184162062615101	0.00554016620498615
PF3D7_1368300:I001	PF3D7_1368300	Pf3D7_13_v3:2717853-2719377	2717907	2718042	136	0.287009999729147	0.39253132498315	0.999993888891345	PF3D7_1368300:I001_E1I	54	37	24	35	50	29	PF3D7_1368300:I001_IE2	40	21	9	22	51	23	Pf3D7_13_v3.2717906.2718043	288	242	122	128	225	109	0.124244459368704	0.185185185185185
PF3D7_1223500:I002	PF3D7_1223500	Pf3D7_12_v3:946864-960969	947136	947399	264	-0.304446755937013	0.392624421951131	0.999993888891345	PF3D7_1223500:I002_E1I	15	39	28	23	10	23	PF3D7_1223500:I002_IE2	6	8	2	7	2	2	Pf3D7_12_v3.947135.947400	18	37	33	25	5	11	0.357664233576642	0.449664429530201
PF3D7_1106200:I001	PF3D7_1106200	Pf3D7_11_v3:260867-263331	262780	263044	265	-0.271510558491286	0.393382572384481	0.999993888891345	PF3D7_1106200:I001_E1I	3	6	1	3	3	0	PF3D7_1106200:I001_IE2	2	2	2	0	1	1	Pf3D7_11_v3.262779.263045	758	870	1126	727	375	652	0.00289645184648805	0.00227531285551763
PF3D7_1230000:I010	PF3D7_1230000	Pf3D7_12_v3:1233696-1241287	1240971	1241188	218	-0.373273941828726	0.393463288272787	0.999993888891345	PF3D7_1230000:I010_E1I	19	13	8	13	2	7	PF3D7_1230000:I010_IE2	32	11	10	16	1	15	Pf3D7_12_v3.1240970.1241189	369	408	271	186	70	130	0.0424851530379169	0.0653753026634383
PF3D7_0418900:I001	PF3D7_0418900	Pf3D7_04_v3:847231-849059	848113	848330	218	0.231145680166961	0.393600048067397	0.999993888891345	PF3D7_0418900:I001_E1I	36	34	45	20	27	24	PF3D7_0418900:I001_IE2	14	22	8	24	19	18	Pf3D7_04_v3.848112.848331	202	175	188	122	131	120	0.123351435221102	0.150341685649203
PF3D7_1006900:I007	PF3D7_1006900	Pf3D7_10_v3:281459-283104	282877	283011	135	-0.249411983148573	0.394234792503393	0.999993888891345	PF3D7_1006900:I007_E1I	8	3	7	21	3	4	PF3D7_1006900:I007_IE2	6	10	7	13	3	6	Pf3D7_10_v3.282876.283012	2889	4060	3593	2442	3216	2838	0.00194082840236686	0.00293392794272973
PF3D7_0605900:I004	PF3D7_0605900	Pf3D7_06_v3:247640-249166	248837	248998	162	0.237846160395025	0.394434753619206	0.999993888891345	PF3D7_0605900:I004_E1I	8	8	7	5	11	3	PF3D7_0605900:I004_IE2	14	5	7	10	17	10	Pf3D7_06_v3.248836.248999	1165	855	1039	846	418	812	0.00794551645856981	0.0133079847908745
PF3D7_1114800:I001	PF3D7_1114800	Pf3D7_11_v3:558924-561032	559092	559192	101	0.384544696712441	0.395037697806836	0.999993888891345	PF3D7_1114800:I001_E1I	9	2	1	5	3	8	PF3D7_1114800:I001_IE2	7	2	6	7	4	12	Pf3D7_11_v3.559091.559193	170	51	72	120	52	139	0.0440456769983687	0.0590015128593041
PF3D7_1208100:I003	PF3D7_1208100	Pf3D7_12_v3:361900-375874	375536	375733	198	-0.364817279670355	0.3950428677162	0.999993888891345	PF3D7_1208100:I003_E1I	4	4	1	1	0	0	PF3D7_1208100:I003_IE2	4	10	3	0	2	0	Pf3D7_12_v3.375535.375734	326	553	382	198	231	158	0.0102040816326531	0.00254885301614274
PF3D7_0603800:I004	PF3D7_0603800	Pf3D7_06_v3:152541-160455	153444	153649	206	-0.292814921551418	0.39526895472565	0.999993888891345	PF3D7_0603800:I004_E1I	20	23	16	23	5	17	PF3D7_0603800:I004_IE2	15	8	10	8	4	5	Pf3D7_06_v3.153443.153650	893	352	660	709	203	1040	0.0235776524859047	0.0156328794755421
PF3D7_0920100:I002	PF3D7_0920100	Pf3D7_09_v3:825336-827140	825612	825750	139	-0.270591616834047	0.395344328102317	0.999993888891345	PF3D7_0920100:I002_E1I	20	9	9	10	11	12	PF3D7_0920100:I002_IE2	7	8	10	9	10	5	Pf3D7_09_v3.825611.825751	276	463	359	207	441	225	0.0278884462151394	0.0316139767054908
PF3D7_0311700:I009	PF3D7_0311700	Pf3D7_03_v3:502698-505848	504460	504628	169	-0.414344782029698	0.395647491468497	0.999993888891345	PF3D7_0311700:I009_E1I	1	3	1	4	0	0	PF3D7_0311700:I009_IE2	1	1	2	4	0	0	Pf3D7_03_v3.504459.504629	60	67	10	10	22	12	0.0318021201413428	0.0833333333333333
PF3D7_0812200:I007	PF3D7_0812200	Pf3D7_08_v3:614919-617821	616412	616500	89	0.314687850715815	0.396098604386879	0.999993888891345	PF3D7_0812200:I007_E1I	7	3	5	1	4	5	PF3D7_0812200:I007_IE2	3	0	0	1	4	3	Pf3D7_08_v3.616411.616501	61	71	72	51	52	74	0.0422535211267606	0.0483870967741935
PF3D7_0321900:I006	PF3D7_0321900	Pf3D7_03_v3:922974-927942	927273	927423	151	-0.264249066335088	0.396215408377791	0.999993888891345	PF3D7_0321900:I006_E1I	14	11	22	9	5	6	PF3D7_0321900:I006_IE2	27	21	32	16	28	15	Pf3D7_03_v3.927272.927424	2526	1712	2047	2071	836	2182	0.0100023627628574	0.00770205713171493
PF3D7_0514500:I001	PF3D7_0514500	Pf3D7_05_v3:605027-606330	605100	605224	125	-0.582043762587901	0.396587228215187	0.999993888891345	PF3D7_0514500:I001_E1I	1	5	1	0	2	0	PF3D7_0514500:I001_IE2	0	9	0	0	2	0	NA	NA	NA	NA	NA	NA	NA	1	1
PF3D7_1135000:I004	PF3D7_1135000	Pf3D7_11_v3:1372311-1373859	1373191	1373318	128	-0.444331512759181	0.396650548139177	0.999993888891345	PF3D7_1135000:I004_E1I	0	0	0	1	0	0	PF3D7_1135000:I004_IE2	0	1	0	2	0	1	Pf3D7_11_v3.1373190.1373319	61	54	60	54	43	14	0.00284900284900285	0.0176991150442478
PF3D7_1414500:I005	PF3D7_1414500	Pf3D7_14_v3:578369-587529	587366	587493	128	0.443689544034813	0.396666479765951	0.999993888891345	PF3D7_1414500:I005_E1I	0	2	0	0	0	0	PF3D7_1414500:I005_IE2	0	0	0	1	0	0	Pf3D7_14_v3.587365.587494	399	315	194	295	37	405	0.0011001100110011	6.77966101694915e-4
PF3D7_1356900:I001	PF3D7_1356900	Pf3D7_13_v3:2263199-2264755	2263319	2263473	155	-0.237981403945248	0.396986575225638	0.999993888891345	PF3D7_1356900:I001_E1I	27	27	53	24	23	10	PF3D7_1356900:I001_IE2	31	12	30	15	11	5	Pf3D7_13_v3.2263318.2263474	1960	2096	2222	1555	2073	1639	0.0141331658291457	0.0082846921483713
PF3D7_1029000:I001	PF3D7_1029000	Pf3D7_10_v3:1187503-1189589	1187710	1187710	1	0.41396290546521203	0.397162292245978	0.999993888891345	PF3D7_1029000:I001_E1I	15	15	3	5	19	3	PF3D7_1029000:I001_IE2	15	15	3	5	19	3	NA	NA	NA	NA	NA	NA	NA	1	1
PF3D7_0311700:I007	PF3D7_0311700	Pf3D7_03_v3:502698-505848	504162	504268	107	-0.365656893995284	0.397733876791381	0.999993888891345	PF3D7_0311700:I007_E1I	12	9	6	13	12	6	PF3D7_0311700:I007_IE2	32	19	5	13	9	6	Pf3D7_03_v3.504161.504269	26	19	7	3	25	5	0.443850267379679	0.472
PF3D7_1140900:I003	PF3D7_1140900	Pf3D7_11_v3:1637103-1643392	1641589	1641755	167	0.45192568828436	0.39776344318574	0.999993888891345	PF3D7_1140900:I003_E1I	4	0	2	8	2	1	PF3D7_1140900:I003_IE2	1	0	2	2	0	3	NA	NA	NA	NA	NA	NA	NA	1	1
PF3D7_0214700:I004	PF3D7_0214700	Pf3D7_02_v3:599829-601712	600453	600561	109	0.480350985509384	0.398098466205807	0.999993888891345	PF3D7_0214700:I004_E1I	3	0	3	1	2	2	PF3D7_0214700:I004_IE2	6	0	2	3	1	3	Pf3D7_02_v3.600452.600562	80	38	15	28	28	8	0.05	0.0857142857142857
PF3D7_0505900:I005	PF3D7_0505900	Pf3D7_05_v3:254473-255517	255385	255484	100	-0.277191864649287	0.398440039645154	0.999993888891345	PF3D7_0505900:I005_E1I	12	19	17	12	10	2	PF3D7_0505900:I005_IE2	4	6	5	5	7	0	Pf3D7_05_v3.255384.255485	1162	1763	1355	917	1389	836	0.00730604198074916	0.00569620253164557
PF3D7_1130600:I004	PF3D7_1130600	Pf3D7_11_v3:1176441-1179705	1179310	1179401	92	-0.302850826125679	0.39848978723899	0.999993888891345	PF3D7_1130600:I004_E1I	2	8	6	5	4	5	PF3D7_1130600:I004_IE2	3	8	2	2	4	3	Pf3D7_11_v3.1179309.1179402	315	690	275	157	289	152	0.011201235998455	0.0188679245283019
PF3D7_1345300:I001	PF3D7_1345300	Pf3D7_13_v3:1815075-1815548	1815096	1815197	102	-0.486112699594868	0.399138816849022	0.999993888891345	PF3D7_1345300:I001_E1I	3	1	3	2	0	1	PF3D7_1345300:I001_IE2	3	0	0	0	0	0	Pf3D7_13_v3.1815095.1815198	109	108	231	71	59	75	0.011037527593819	0.00726392251815981
PF3D7_1450500:I005	PF3D7_1450500	Pf3D7_14_v3:2067739-2073656	2073268	2073472	205	-0.672412169616162	0.399269952152864	0.999993888891345	PF3D7_1450500:I005_E1I	1	0	0	0	0	0	PF3D7_1450500:I005_IE2	0	0	0	0	0	0	Pf3D7_14_v3.2073267.2073473	85	20	54	74	15	95	0.00313479623824451	0
PF3D7_1106300:I005	PF3D7_1106300	Pf3D7_11_v3:263604-266570	264465	264625	161	0.225364833330881	0.399427462720018	0.999993888891345	PF3D7_1106300:I005_E1I	2	1	0	2	2	2	PF3D7_1106300:I005_IE2	1	3	3	2	2	3	Pf3D7_11_v3.264464.264626	1071	1547	1228	907	912	896	0.00129836406128278	0.00238838875620062
PF3D7_0903600:I016	PF3D7_0903600	Pf3D7_09_v3:168493-172887	172501	172585	85	-0.420271658715437	0.399452413168233	0.999993888891345	PF3D7_0903600:I016_E1I	3	1	0	1	1	2	PF3D7_0903600:I016_IE2	8	1	0	1	3	4	Pf3D7_09_v3.172500.172586	128	75	29	70	31	65	0.0272536687631027	0.0348837209302326
PF3D7_1010400:I004	PF3D7_1010400	Pf3D7_10_v3:415404-417471	416556	416653	98	0.487119567945054	0.399847046189504	0.999993888891345	PF3D7_1010400:I004_E1I	9	2	1	7	0	12	PF3D7_1010400:I004_IE2	9	1	1	6	1	4	Pf3D7_10_v3.416555.416654	203	46	21	44	19	56	0.0408525754884547	0.111940298507463
PF3D7_0511300:I001	PF3D7_0511300	Pf3D7_05_v3:474487-478882	478691	478832	142	0.496092377435852	0.399871661138902	0.999993888891345	PF3D7_0511300:I001_E1I	5	1	0	9	0	2	PF3D7_0511300:I001_IE2	3	1	0	8	0	1	Pf3D7_05_v3.478690.478833	282	195	117	147	76	102	0.00834724540901502	0.0298507462686567
PF3D7_0908300:I008	PF3D7_0908300	Pf3D7_09_v3:383650-385716	385517	385706	190	0.261310302274081	0.400036135431788	0.999993888891345	PF3D7_0908300:I008_E1I	6	7	5	6	1	0	PF3D7_0908300:I008_IE2	0	0	1	0	1	0	Pf3D7_09_v3.385516.385707	495	469	524	334	450	455	0.00634390651085142	0.00321802091713596
PF3D7_1432400:I011	PF3D7_1432400	Pf3D7_14_v3:1275899-1282645	1280805	1280915	111	-0.299539374792543	0.400277157832095	0.999993888891345	PF3D7_1432400:I011_E1I	8	21	18	15	12	15	PF3D7_1432400:I011_IE2	10	22	21	18	15	15	NA	NA	NA	NA	NA	NA	NA	1	1
PF3D7_1224200:I001	PF3D7_1224200	Pf3D7_12_v3:981301-984475	983371	983672	302	-0.400344065898107	0.400360718431644	0.999993888891345	PF3D7_1224200:I001_E1I	0	0	0	0	0	0	PF3D7_1224200:I001_IE2	0	2	0	0	0	1	Pf3D7_12_v3.983370.983673	10	46	47	21	20	18	0.00961538461538462	0.00840336134453781
PF3D7_1244800:I001	PF3D7_1244800	Pf3D7_12_v3:1873194-1875287	1873218	1873365	148	-0.270766387782119	0.400874032861126	0.999993888891345	PF3D7_1244800:I001_E1I	10	9	2	4	3	6	PF3D7_1244800:I001_IE2	1	2	0	2	2	0	Pf3D7_12_v3.1873217.1873366	2537	4647	2256	1475	2681	1225	0.00126957257723233	0.0015771407366175
PF3D7_1116200:I002	PF3D7_1116200	Pf3D7_11_v3:615744-617186	616057	616223	167	-0.369239902177085	0.400896999907759	0.999993888891345	PF3D7_1116200:I002_E1I	0	4	0	3	2	0	PF3D7_1116200:I002_IE2	5	4	3	1	5	1	Pf3D7_11_v3.616056.616224	75	161	43	29	157	28	0.0278745644599303	0.0272727272727273
PF3D7_0716500:I007	PF3D7_0716500	Pf3D7_07_v3:721717-724715	723929	724032	104	0.295132267573001	0.401002317438826	0.999993888891345	PF3D7_0716500:I007_E1I	1	5	4	0	0	1	PF3D7_0716500:I007_IE2	1	4	0	0	2	1	Pf3D7_07_v3.723928.724033	178	293	156	123	230	148	0.0118203309692671	0.00397614314115308
PF3D7_0723900:I003	PF3D7_0723900	Pf3D7_07_v3:1000701-1004746	1001211	1001363	153	0.31911001805638	0.401037795758405	0.999993888891345	PF3D7_0723900:I003_E1I	2	1	0	1	2	0	PF3D7_0723900:I003_IE2	1	2	0	2	0	0	Pf3D7_07_v3.1001210.1001364	1169	1035	1051	652	341	862	9.20810313075506e-4	0.00134589502018843
PF3D7_1112000:I003	PF3D7_1112000	Pf3D7_11_v3:459776-460620	460326	460586	261	0.249719091103655	0.401084893738692	0.999993888891345	PF3D7_1112000:I003_E1I	16	4	3	4	8	8	PF3D7_1112000:I003_IE2	12	12	5	11	14	8	Pf3D7_11_v3.460325.460587	287	261	326	265	230	137	0.0288888888888889	0.0402429764616553
PF3D7_0303900:I002	PF3D7_0303900	Pf3D7_03_v3:196570-197438	197186	197350	165	0.425826458689809	0.401507052968903	0.999993888891345	PF3D7_0303900:I002_E1I	0	0	0	0	0	0	PF3D7_0303900:I002_IE2	3	0	0	1	0	0	Pf3D7_03_v3.197185.197351	71	31	49	40	26	56	0.00983606557377049	0.00408163265306122
PF3D7_1435200:I003	PF3D7_1435200	Pf3D7_14_v3:1419383-1420934	1420047	1420202	156	0.487481927171066	0.40159487559096	0.999993888891345	PF3D7_1435200:I003_E1I	3	2	0	0	1	0	PF3D7_1435200:I003_IE2	4	2	0	8	1	1	Pf3D7_14_v3.1420046.1420203	164	63	116	113	50	216	0.0157819225251076	0.0143042912873862
PF3D7_1010500:I005	PF3D7_1010500	Pf3D7_10_v3:417705-419318	418734	418931	198	0.530055228765146	0.401701100964603	0.999993888891345	PF3D7_1010500:I005_E1I	4	1	0	0	1	0	PF3D7_1010500:I005_IE2	0	1	0	1	0	2	Pf3D7_10_v3.418733.418932	102	22	10	11	17	6	0.0218978102189781	0.0555555555555556
PF3D7_0418900:I004	PF3D7_0418900	Pf3D7_04_v3:847231-849059	848856	849049	194	-0.291643935091226	0.401767228942155	0.999993888891345	PF3D7_0418900:I004_E1I	14	8	5	5	4	2	PF3D7_0418900:I004_IE2	0	1	2	1	0	1	Pf3D7_04_v3.848855.849050	464	330	292	111	273	196	0.0136239782016349	0.0110826939471441
PF3D7_1228900:I006	PF3D7_1228900	Pf3D7_12_v3:1180670-1185483	1181854	1181968	115	0.290761734939622	0.402009070904636	0.999993888891345	PF3D7_1228900:I006_E1I	0	1	0	1	0	0	PF3D7_1228900:I006_IE2	2	0	2	1	0	0	Pf3D7_12_v3.1181853.1181969	613	844	343	442	211	354	0.0013869625520111	9.92063492063492e-4
PF3D7_1109200:I003	PF3D7_1109200	Pf3D7_11_v3:387748-389620	389231	389530	300	0.482166088289024	0.402645919362667	0.999993888891345	PF3D7_1109200:I003_E1I	1	3	1	2	1	0	PF3D7_1109200:I003_IE2	0	0	0	0	0	0	NA	NA	NA	NA	NA	NA	NA	1	1
PF3D7_1112900:I008	PF3D7_1112900	Pf3D7_11_v3:487822-490154	489930	490049	120	0.760338611485547	0.402884437127613	0.999993888891345	PF3D7_1112900:I008_E1I	5	0	0	6	0	2	PF3D7_1112900:I008_IE2	2	0	0	9	0	3	NA	NA	NA	NA	NA	NA	NA	1	1
PF3D7_1362100:I002	PF3D7_1362100	Pf3D7_13_v3:2487857-2489475	2488127	2488272	146	0.290504868561474	0.402958430610911	0.999993888891345	PF3D7_1362100:I002_E1I	4	6	3	2	9	3	PF3D7_1362100:I002_IE2	8	9	4	4	8	5	Pf3D7_13_v3.2488126.2488273	182	588	138	76	320	85	0.0183783783783784	0.0312185297079557
PF3D7_0719100:I003	PF3D7_0719100	Pf3D7_07_v3:838990-840024	839775	839989	215	0.300149936229404	0.403320402828417	0.999993888891345	PF3D7_0719100:I003_E1I	25	6	3	9	17	11	PF3D7_0719100:I003_IE2	4	5	1	3	4	0	Pf3D7_07_v3.839774.839990	984	841	877	625	1002	616	0.00807635829662261	0.00971302428256071
PF3D7_1455400:I001	PF3D7_1455400	Pf3D7_14_v3:2262739-2263801	2262834	2263047	214	-0.283691530341233	0.403452386179146	0.999993888891345	PF3D7_1455400:I001_E1I	0	0	0	0	0	0	PF3D7_1455400:I001_IE2	0	1	0	0	0	0	Pf3D7_14_v3.2262833.2263048	148	197	197	102	64	43	9.21658986175115e-4	0
PF3D7_1338000:I010	PF3D7_1338000	Pf3D7_13_v3:1536463-1540353	1538338	1538488	151	0.250333397649847	0.403592853917907	0.999993888891345	PF3D7_1338000:I010_E1I	0	0	0	1	0	0	PF3D7_1338000:I010_IE2	0	0	1	0	1	0	Pf3D7_13_v3.1538337.1538489	215	211	264	268	190	286	7.24112961622013e-4	0.00134228187919463
PF3D7_0924800:I001	PF3D7_0924800	Pf3D7_09_v3:1009063-1009755	1009067	1009200	134	-0.695314101600108	0.403596723748649	0.999993888891345	PF3D7_0924800:I001_E1I	2	0	1	1	1	0	PF3D7_0924800:I001_IE2	1	0	0	1	1	0	NA	NA	NA	NA	NA	NA	NA	1	1
PF3D7_1317600:I001	PF3D7_1317600	Pf3D7_13_v3:735538-738068	736884	737033	150	0.415488175934849	0.403597714501201	0.999993888891345	PF3D7_1317600:I001_E1I	2	2	3	9	0	2	PF3D7_1317600:I001_IE2	2	2	3	1	0	1	Pf3D7_13_v3.736883.737034	159	189	188	177	70	111	0.0128913443830571	0.0178326474622771
PF3D7_1115200:I002	PF3D7_1115200	Pf3D7_11_v3:576773-580276	578594	578827	234	-0.213943751819311	0.403869609228068	0.999993888891345	PF3D7_1115200:I002_E1I	50	19	38	32	24	31	PF3D7_1115200:I002_IE2	70	100	93	58	37	45	Pf3D7_11_v3.578593.578828	616	438	567	516	167	584	0.102436323366556	0.0822165881926838
PF3D7_0903200:I003	PF3D7_0903200	Pf3D7_09_v3:133762-135587	134279	134402	124	-0.235828408758906	0.40423207186491	0.999993888891345	PF3D7_0903200:I003_E1I	29	6	18	18	5	20	PF3D7_0903200:I003_IE2	69	55	66	55	33	65	Pf3D7_09_v3.134278.134403	7549	7405	9164	5583	6016	6433	0.00501247963035541	0.00540540540540541
PF3D7_0513200:I003	PF3D7_0513200	Pf3D7_05_v3:559513-568384	568254	568342	89	-0.288558158715123	0.404441895536498	0.999993888891345	PF3D7_0513200:I003_E1I	3	14	7	10	2	4	PF3D7_0513200:I003_IE2	0	7	0	3	1	3	Pf3D7_05_v3.568253.568343	251	426	329	86	96	96	0.0151737640724425	0.0397236614853195
PF3D7_1442000:I001	PF3D7_1442000	Pf3D7_14_v3:1705126-1705783	1705258	1705363	106	-0.464502290925781	0.404579868023642	0.999993888891345	PF3D7_1442000:I001_E1I	3	22	8	1	11	4	PF3D7_1442000:I001_IE2	5	20	5	3	12	4	Pf3D7_14_v3.1705257.1705364	122	418	170	38	256	51	0.0424814565070802	0.0482758620689655
PF3D7_1454100:I002	PF3D7_1454100	Pf3D7_14_v3:2221351-2221884	2221669	2221812	144	0.279200250551376	0.404789140698058	0.999993888891345	PF3D7_1454100:I002_E1I	4	1	2	3	0	1	PF3D7_1454100:I002_IE2	16	10	11	21	19	12	Pf3D7_14_v3.2221668.2221813	87	149	134	105	81	40	0.0561224489795918	0.110236220472441
PF3D7_0106300:I002	PF3D7_0106300	Pf3D7_01_v3:265208-269173	265973	266115	143	0.269101811217068	0.405311919559036	0.999993888891345	PF3D7_0106300:I002_E1I	48	32	20	25	20	35	PF3D7_0106300:I002_IE2	6	5	4	2	3	8	Pf3D7_01_v3.265972.266116	7672	6475	6327	6939	3502	7726	0.00280057472663955	0.00255305130809564
PF3D7_1202600:I002	PF3D7_1202600	Pf3D7_12_v3:148238-155478	148596	148706	111	-0.229565342954748	0.405477006867436	0.999993888891345	PF3D7_1202600:I002_E1I	87	84	67	64	35	53	PF3D7_1202600:I002_IE2	28	14	27	11	9	20	Pf3D7_12_v3.148595.148707	2344	1737	1639	2115	571	2070	0.0261343321699157	0.0197856553998351
PF3D7_1209700:I004	PF3D7_1209700	Pf3D7_12_v3:445625-447268	446547	446645	99	0.329118666509029	0.405537746705816	0.999993888891345	PF3D7_1209700:I004_E1I	5	2	3	7	1	1	PF3D7_1209700:I004_IE2	3	2	3	9	1	1	Pf3D7_12_v3.446546.446646	559	801	831	285	565	423	0.00409090909090909	0.00779423226812159
PF3D7_0414000:I002	PF3D7_0414000	Pf3D7_04_v3:626891-633126	627239	627342	104	-0.307656184367213	0.405977741503391	0.999993888891345	PF3D7_0414000:I002_E1I	13	6	3	10	4	12	PF3D7_0414000:I002_IE2	5	2	0	4	2	1	Pf3D7_04_v3.627238.627343	1333	1025	877	716	267	978	0.0044622249576858	0.00834386852085967
PF3D7_1222800:I006	PF3D7_1222800	Pf3D7_12_v3:920790-922416	922213	922290	78	0.371720576400902	0.406968047431453	0.999993888891345	PF3D7_1222800:I006_E1I	2	1	3	1	0	1	PF3D7_1222800:I006_IE2	3	1	6	2	2	3	Pf3D7_12_v3.922212.922291	6	35	16	13	28	10	0.123076923076923	0.0810810810810811
PF3D7_1025400:I006	PF3D7_1025400	Pf3D7_10_v3:1061399-1067085	1064925	1065051	127	0.466503211191203	0.40733673894794	0.999993888891345	PF3D7_1025400:I006_E1I	0	0	0	0	2	3	PF3D7_1025400:I006_IE2	2	0	3	1	0	0	Pf3D7_10_v3.1064924.1065052	44	30	30	62	11	75	0.0234741784037559	0.0198675496688742
PF3D7_0414000:I008	PF3D7_0414000	Pf3D7_04_v3:626891-633126	628523	628620	98	-0.365904625666227	0.407746292949376	0.999993888891345	PF3D7_0414000:I008_E1I	6	2	4	3	2	4	PF3D7_0414000:I008_IE2	1	0	0	0	0	1	Pf3D7_04_v3.628522.628621	1283	932	722	757	220	1012	0.00220825547817224	0.00250752256770311
PF3D7_1361500:I004	PF3D7_1361500	Pf3D7_13_v3:2465491-2467982	2466212	2466347	136	0.309165876833104	0.407778332389197	0.999993888891345	PF3D7_1361500:I004_E1I	2	3	0	0	7	2	PF3D7_1361500:I004_IE2	1	1	0	1	1	1	Pf3D7_13_v3.2466211.2466348	439	118	213	337	83	473	0.00452488687782805	0.00667408231368187
PF3D7_1001000:I001	PF3D7_1001000	Pf3D7_10_v3:63152-64032	63224	63408	185	0.486225666837994	0.408076875329326	0.999993888891345	PF3D7_1001000:I001_E1I	0	0	1	1	0	0	PF3D7_1001000:I001_IE2	8	17	3	4	13	2	Pf3D7_10_v3.63223.63409	37	196	52	78	105	15	0.0484140233722871	0.0480769230769231
PF3D7_0215100:I002	PF3D7_0215100	Pf3D7_02_v3:622524-624306	622841	622938	98	-0.247030691012418	0.40808248558534	0.999993888891345	PF3D7_0215100:I002_E1I	9	5	5	13	3	7	PF3D7_0215100:I002_IE2	13	4	6	7	5	4	Pf3D7_02_v3.622840.622939	1947	1913	1966	1512	1432	1667	0.00359158542842483	0.00421120829284095
PF3D7_1315600:I008	PF3D7_1315600	Pf3D7_13_v3:655207-657259	657000	657210	211	0.299190228993176	0.408100019082316	0.999993888891345	PF3D7_1315600:I008_E1I	33	9	14	16	9	18	PF3D7_1315600:I008_IE2	0	1	1	4	0	0	Pf3D7_13_v3.656999.657211	202	87	224	215	121	228	0.0535055350553506	0.04
PF3D7_1314800:I001	PF3D7_1314800	Pf3D7_13_v3:629766-630444	629985	630129	145	-0.516759412659264	0.408143670964093	0.999993888891345	PF3D7_1314800:I001_E1I	0	1	0	0	1	0	PF3D7_1314800:I001_IE2	0	3	1	0	6	0	NA	NA	NA	NA	NA	NA	NA	1	1
PF3D7_0504100:I001	PF3D7_0504100	Pf3D7_05_v3:165650-166642	165673	165801	129	-0.326872039377621	0.40842191211349	0.999993888891345	PF3D7_0504100:I001_E1I	5	3	4	2	3	1	PF3D7_0504100:I001_IE2	9	3	7	1	3	4	Pf3D7_05_v3.165672.165802	125	58	93	54	49	47	0.0531732418524871	0.0445859872611465
PF3D7_1223100:I002	PF3D7_1223100	Pf3D7_12_v3:927825-929991	929340	929971	632	0.403973284980857	0.408754567555559	0.999993888891345	PF3D7_1223100:I002_E1I	427	115	306	395	102	487	PF3D7_1223100:I002_IE2	2	1	0	0	1	0	Pf3D7_12_v3.929339.929972	54	21	15	29	13	46	0.82541222114452	0.848406546080965
PF3D7_0921200:I004	PF3D7_0921200	Pf3D7_09_v3:862781-870491	863857	863956	100	0.448858765110494	0.409159844025734	0.999993888891345	PF3D7_0921200:I004_E1I	0	0	0	0	1	0	PF3D7_0921200:I004_IE2	0	0	0	0	0	0	Pf3D7_09_v3.863856.863957	39	113	33	37	36	13	0	0.00578034682080925
PF3D7_1448900:I002	PF3D7_1448900	Pf3D7_14_v3:2002921-2003373	2003205	2003321	117	0.264908854123858	0.409238543961515	0.999993888891345	PF3D7_1448900:I002_E1I	11	13	13	12	25	7	PF3D7_1448900:I002_IE2	23	24	22	29	26	14	Pf3D7_14_v3.2003204.2003322	758	741	680	469	819	510	0.0237455197132616	0.0304664330008088
PF3D7_1474400:I015	PF3D7_1474400	Pf3D7_14_v3:3044129-3055248	3055056	3055142	87	-0.473371925260667	0.40926668933477	0.999993888891345	PF3D7_1474400:I015_E1I	0	0	0	0	0	0	PF3D7_1474400:I015_IE2	2	3	0	0	0	1	Pf3D7_14_v3.3055055.3055143	133	54	62	29	11	50	0.0099403578528827	0.00552486187845304
PF3D7_1205000:I001	PF3D7_1205000	Pf3D7_12_v3:219580-222173	221445	221578	134	0.286103289899838	0.409285541677791	0.999993888891345	PF3D7_1205000:I001_E1I	20	5	13	7	6	11	PF3D7_1205000:I001_IE2	20	19	31	22	10	26	Pf3D7_12_v3.221444.221579	545	246	532	457	138	642	0.0392156862745098	0.0320813771517997
PF3D7_0627900:I002	PF3D7_0627900	Pf3D7_06_v3:1119587-1120858	1120561	1120684	124	-0.259139940434022	0.409320520019613	0.999993888891345	PF3D7_0627900:I002_E1I	37	19	27	27	24	31	PF3D7_0627900:I002_IE2	17	21	16	10	4	7	Pf3D7_06_v3.1120560.1120685	538	767	665	302	538	320	0.0336031395634045	0.0425092860090797
PF3D7_0930400:I003	PF3D7_0930400	Pf3D7_09_v3:1207974-1211703	1210315	1210407	93	-0.261765546490817	0.40935803819516	0.999993888891345	PF3D7_0930400:I003_E1I	15	13	8	10	2	4	PF3D7_0930400:I003_IE2	11	8	7	8	2	4	Pf3D7_09_v3.1210314.1210408	825	1247	459	414	337	315	0.0120999219359875	0.0138760407030527
PF3D7_1459700:I001	PF3D7_1459700	Pf3D7_14_v3:2444473-2446179	2444499	2444582	84	0.347136374394115	0.409629925961155	0.999993888891345	PF3D7_1459700:I001_E1I	7	15	7	3	16	7	PF3D7_1459700:I001_IE2	2	10	8	0	11	3	Pf3D7_14_v3.2444498.2444583	283	475	239	164	621	225	0.0239843367596672	0.0194174757281553
PF3D7_0607400:I011	PF3D7_0607400	Pf3D7_06_v3:306384-309961	308692	308832	141	0.338892145374269	0.409987336515997	0.999993888891345	PF3D7_0607400:I011_E1I	0	0	2	1	0	1	PF3D7_0607400:I011_IE2	0	0	1	3	0	2	Pf3D7_06_v3.308691.308833	70	89	55	86	84	76	0.00696055684454756	0.0140280561122244
PF3D7_0217500:I003	PF3D7_0217500	Pf3D7_02_v3:720437-722661	722263	722394	132	-0.547643353529915	0.410024360346385	0.999993888891345	PF3D7_0217500:I003_E1I	0	1	4	1	1	1	PF3D7_0217500:I003_IE2	7	3	3	3	1	4	Pf3D7_02_v3.722262.722395	760	116	414	572	90	766	0.0069284064665127	0.0038367631670736
PF3D7_1322900:I006	PF3D7_1322900	Pf3D7_13_v3:961213-963561	962150	962336	187	0.331629299797852	0.410380618914932	0.999993888891345	PF3D7_1322900:I006_E1I	11	18	5	6	21	6	PF3D7_1322900:I006_IE2	16	24	7	14	32	14	Pf3D7_13_v3.962149.962337	18	15	23	7	15	12	0.419689119170984	0.577639751552795
PF3D7_1338400:I007	PF3D7_1338400	Pf3D7_13_v3:1550949-1553103	1552549	1552646	98	0.400689831352404	0.410516482625908	0.999993888891345	PF3D7_1338400:I007_E1I	2	1	0	1	1	0	PF3D7_1338400:I007_IE2	0	0	0	1	0	0	Pf3D7_13_v3.1552548.1552647	32	50	14	20	44	22	0.0153846153846154	0.0171428571428571
PF3D7_1147800:I004	PF3D7_1147800	Pf3D7_11_v3:1899181-1905942	1905571	1905689	119	-0.36912921668176	0.410753297985989	0.999993888891345	PF3D7_1147800:I004_E1I	1	1	0	1	0	0	PF3D7_1147800:I004_IE2	5	2	3	2	2	0	Pf3D7_11_v3.1905570.1905690	749	648	402	401	167	275	0.00332409972299169	0.00295683027794205
PF3D7_0204400:I001	PF3D7_0204400	Pf3D7_02_v3:197219-198043	197282	197366	85	-0.349622929946692	0.412099006891451	0.999993888891345	PF3D7_0204400:I001_E1I	12	9	5	4	1	2	PF3D7_0204400:I001_IE2	4	8	4	7	0	1	Pf3D7_02_v3.197281.197367	17	8	8	3	1	6	0.388888888888889	0.428571428571429
PF3D7_1230200:I002	PF3D7_1230200	Pf3D7_12_v3:1245535-1249170	1248518	1248519	2	0.405408396847952	0.412161559194356	0.999993888891345	PF3D7_1230200:I002_E1I	1	1	0	2	1	0	PF3D7_1230200:I002_IE2	1	1	0	2	1	0	NA	NA	NA	NA	NA	NA	NA	1	1
PF3D7_0108800:I007	PF3D7_0108800	Pf3D7_01_v3:357834-360339	359564	359744	181	0.320978094117454	0.412274668594417	0.999993888891345	PF3D7_0108800:I007_E1I	0	0	1	0	0	0	PF3D7_0108800:I007_IE2	2	0	1	0	0	1	Pf3D7_01_v3.359563.359745	921	910	1223	593	696	770	6.54450261780105e-4	2.42777373148823e-4
PF3D7_0405200:I007	PF3D7_0405200	Pf3D7_04_v3:279072-281983	280989	281211	223	0.271866567615154	0.412347349304306	0.999993888891345	PF3D7_0405200:I007_E1I	2	0	0	0	0	4	PF3D7_0405200:I007_IE2	4	0	2	2	3	6	Pf3D7_04_v3.280988.281212	534	582	390	428	326	645	0.00264900662251656	0.0053323853537149
PF3D7_1103500:I002	PF3D7_1103500	Pf3D7_11_v3:151196-154519	152036	152159	124	-0.536009779689151	0.412581180452443	0.999993888891345	PF3D7_1103500:I002_E1I	6	0	3	0	2	1	PF3D7_1103500:I002_IE2	1	0	0	0	0	0	Pf3D7_11_v3.152035.152160	129	49	5	20	25	7	0.0265957446808511	0.0280373831775701
PF3D7_1212600:I003	PF3D7_1212600	Pf3D7_12_v3:555820-556762	556148	556317	170	0.255494914799542	0.413075343108162	0.999993888891345	PF3D7_1212600:I003_E1I	12	17	13	3	15	15	PF3D7_1212600:I003_IE2	21	27	11	24	29	34	Pf3D7_12_v3.556147.556318	489	335	488	322	306	302	0.0370642201834862	0.0606060606060606
PF3D7_1026100:I001	PF3D7_1026100	Pf3D7_10_v3:1101818-1103158	1102012	1102267	256	-0.470765088806875	0.413791786742144	0.999993888891345	PF3D7_1026100:I001_E1I	3	3	2	1	4	0	PF3D7_1026100:I001_IE2	0	2	0	2	0	0	Pf3D7_10_v3.1102011.1102268	24	12	7	1	10	4	0.104166666666667	0.189189189189189
PF3D7_1435700:I006	PF3D7_1435700	Pf3D7_14_v3:1445085-1449491	1446941	1447056	116	-0.247801588877868	0.413934859288078	0.999993888891345	PF3D7_1435700:I006_E1I	4	13	6	5	5	5	PF3D7_1435700:I006_IE2	6	9	13	2	13	5	Pf3D7_14_v3.1446940.1447057	195	172	134	144	119	204	0.0484330484330484	0.0361197110423117
PF3D7_0503600:I001	PF3D7_0503600	Pf3D7_05_v3:146639-150131	146855	147091	237	-0.351381286201145	0.414480241065327	0.999993888891345	PF3D7_0503600:I001_E1I	0	0	4	0	2	0	PF3D7_0503600:I001_IE2	0	1	6	0	0	0	Pf3D7_05_v3.146854.147092	327	606	328	165	389	149	0.00434267666798263	0.00142045454545455
PF3D7_1031400:I002	PF3D7_1031400	Pf3D7_10_v3:1265079-1268785	1265163	1265299	137	0.452250251999315	0.41502724698376	0.999993888891345	PF3D7_1031400:I002_E1I	0	0	0	0	0	0	PF3D7_1031400:I002_IE2	3	0	0	0	0	0	Pf3D7_10_v3.1265162.1265300	28	7	7	18	4	13	0.0344827586206897	0
PF3D7_1104200:I004	PF3D7_1104200	Pf3D7_11_v3:182383-187223	183262	183428	167	0.345350526422814	0.41514313672043	0.999993888891345	PF3D7_1104200:I004_E1I	0	0	3	0	0	2	PF3D7_1104200:I004_IE2	0	0	1	1	0	0	Pf3D7_11_v3.183261.183429	433	235	278	322	112	341	0.00210970464135021	0.00193174500965873
PF3D7_0310300:I001	PF3D7_0310300	Pf3D7_03_v3:442720-446457	446114	446353	240	-0.225597462801913	0.415543723741601	0.999993888891345	PF3D7_0310300:I001_E1I	3	2	0	1	0	2	PF3D7_0310300:I001_IE2	6	12	2	2	0	3	Pf3D7_03_v3.446113.446354	1523	1905	930	887	427	663	0.00286008465850589	0.0020191822311963702
PF3D7_0812200:I012	PF3D7_0812200	Pf3D7_08_v3:614919-617821	617398	617562	165	0.432562347952112	0.415868314371624	0.999993888891345	PF3D7_0812200:I012_E1I	1	0	2	3	0	2	PF3D7_0812200:I012_IE2	2	2	0	2	1	0	Pf3D7_08_v3.617397.617563	15	22	31	23	19	16	0.048951048951049	0.0645161290322581
PF3D7_0822400:I005	PF3D7_0822400	Pf3D7_08_v3:990250-992608	992188	992307	120	-0.541365226861124	0.416046589168757	0.999993888891345	PF3D7_0822400:I005_E1I	0	0	0	0	0	0	PF3D7_0822400:I005_IE2	0	0	0	0	0	0	Pf3D7_08_v3.992187.992308	23	25	9	18	20	6	0	0
PF3D7_1205100:I003	PF3D7_1205100	Pf3D7_12_v3:222695-224991	224561	224699	139	0.363718184031811	0.416144517484662	0.999993888891345	PF3D7_1205100:I003_E1I	1	2	1	4	1	0	PF3D7_1205100:I003_IE2	2	7	0	2	0	1	Pf3D7_12_v3.224560.224700	406	759	303	207	236	207	0.00440827399118345	0.00611620795107034
PF3D7_1026100:I002	PF3D7_1026100	Pf3D7_10_v3:1101818-1103158	1102371	1102496	126	-0.623290366519674	0.416192166903057	0.999993888891345	PF3D7_1026100:I002_E1I	0	11	3	2	2	0	PF3D7_1026100:I002_IE2	0	13	0	3	4	0	NA	NA	NA	NA	NA	NA	NA	1	1
PF3D7_1002400:I006	PF3D7_1002400	Pf3D7_10_v3:121115-123291	122588	122699	112	-0.237142928726048	0.416323430202595	0.999993888891345	PF3D7_1002400:I006_E1I	21	11	17	11	7	6	PF3D7_1002400:I006_IE2	34	33	31	29	17	19	Pf3D7_10_v3.122587.122700	17641	23523	16267	13166	16110	13552	0.00127816083958647	0.00103796139716602
PF3D7_0215900:I006	PF3D7_0215900	Pf3D7_02_v3:654918-656840	655922	656055	134	0.435866949191594	0.416710790486209	0.999993888891345	PF3D7_0215900:I006_E1I	1	0	6	16	2	7	PF3D7_0215900:I006_IE2	2	0	2	1	4	2	Pf3D7_02_v3.655921.656056	41	21	83	43	19	54	0.0365448504983389	0.121212121212121
PF3D7_0104300:I002	PF3D7_0104300	Pf3D7_01_v3:190269-201230	200662	200890	229	0.313194980790769	0.417110538603798	0.999993888891345	PF3D7_0104300:I002_E1I	1	3	0	0	0	1	PF3D7_0104300:I002_IE2	12	5	4	5	6	7	Pf3D7_01_v3.200661.200891	260	207	203	135	24	146	0.0183150183150183	0.0302066772655008
PF3D7_1011900:I005	PF3D7_1011900	Pf3D7_10_v3:460335-461993	461501	461712	212	0.283150297692552	0.417232109834182	0.999993888891345	PF3D7_1011900:I005_E1I	3	1	4	4	1	1	PF3D7_1011900:I005_IE2	8	4	18	10	7	7	Pf3D7_10_v3.461500.461713	533	302	771	432	245	568	0.0116923076923077	0.0119047619047619
PF3D7_1416400:I012	PF3D7_1416400	Pf3D7_14_v3:661098-665098	664117	664341	225	0.581896628519099	0.417397066319042	0.999993888891345	PF3D7_1416400:I012_E1I	6	7	1	0	21	3	PF3D7_1416400:I012_IE2	0	0	0	0	0	0	NA	NA	NA	NA	NA	NA	NA	1	1
PF3D7_0205500:I002	PF3D7_0205500	Pf3D7_02_v3:225562-226245	226081	226196	116	-0.280256476017	0.418174186133585	0.999993888891345	PF3D7_0205500:I002_E1I	7	7	4	1	9	0	PF3D7_0205500:I002_IE2	1	1	0	0	3	1	Pf3D7_02_v3.226080.226197	1079	1490	1077	701	1027	588	0.00273522975929978	0.00301334481274214
PF3D7_1140900:I004	PF3D7_1140900	Pf3D7_11_v3:1637103-1643392	1642441	1642589	149	-0.536627363633132	0.418628643274347	0.999993888891345	PF3D7_1140900:I004_E1I	0	0	0	0	0	0	PF3D7_1140900:I004_IE2	1	1	0	1	0	0	Pf3D7_11_v3.1642440.1642590	114	35	83	100	13	151	0.00429184549356223	0.00189035916824197
PF3D7_0603600:I001	PF3D7_0603600	Pf3D7_06_v3:141418-148943	141571	141831	261	-0.41856677477	0.418675639242199	0.999993888891345	PF3D7_0603600:I001_E1I	0	0	0	2	1	1	PF3D7_0603600:I001_IE2	0	1	1	1	1	0	Pf3D7_06_v3.141570.141832	125	175	67	30	33	40	0.00271739130434783	0.0283018867924528
PF3D7_0509200:I001	PF3D7_0509200	Pf3D7_05_v3:386956-388505	387014	387140	127	-0.500693698821369	0.418883976070563	0.999993888891345	PF3D7_0509200:I001_E1I	4	1	3	3	1	0	PF3D7_0509200:I001_IE2	8	4	1	2	4	1	Pf3D7_05_v3.387013.387141	13	11	8	4	15	1	0.247058823529412	0.215686274509804
PF3D7_0723900:I001	PF3D7_0723900	Pf3D7_07_v3:1000701-1004746	1000755	1000868	114	0.274546492691927	0.419122301699793	0.999993888891345	PF3D7_0723900:I001_E1I	4	3	6	2	7	2	PF3D7_0723900:I001_IE2	7	5	3	6	3	2	Pf3D7_07_v3.1000754.1000869	329	377	354	183	79	216	0.0130353817504655	0.0224948875255624
PF3D7_0520600:I004	PF3D7_0520600	Pf3D7_05_v3:843586-844817	844507	844812	306	0.35525167994367	0.419244300708126	0.999993888891345	PF3D7_0520600:I004_E1I	90	210	89	78	175	52	PF3D7_0520600:I004_IE2	1	4	2	5	0	1	Pf3D7_05_v3.844506.844813	529	1248	529	464	1065	303	0.079073482428115	0.0782389937106918
PF3D7_1413900:I001	PF3D7_1413900	Pf3D7_14_v3:551862-553235	552655	552757	103	0.237383655430238	0.419296461791738	0.999993888891345	PF3D7_1413900:I001_E1I	4	1	3	4	1	0	PF3D7_1413900:I001_IE2	7	5	8	5	7	3	Pf3D7_14_v3.552654.552758	842	876	902	560	582	720	0.00531511009870919	0.00534188034188034
PF3D7_0302200:I008	PF3D7_0302200	Pf3D7_03_v3:119458-124735	123057	123262	206	-0.331238909219184	0.419449258762724	0.999993888891345	PF3D7_0302200:I008_E1I	7	6	8	7	2	4	PF3D7_0302200:I008_IE2	11	1	11	21	0	15	Pf3D7_03_v3.123056.123263	1165	27	832	843	7	1375	0.010752688172043	0.0108913091798177
PF3D7_1249600:I001	PF3D7_1249600	Pf3D7_12_v3:2018995-2022007	2019030	2019333	304	0.296252198953731	0.420081709191343	0.999993888891345	PF3D7_1249600:I001_E1I	2	0	0	0	1	1	PF3D7_1249600:I001_IE2	24	17	11	31	7	15	Pf3D7_12_v3.2019029.2019334	669	442	483	620	249	683	0.0166563849475632	0.0174105729661285
PF3D7_0405900:I002	PF3D7_0405900	Pf3D7_04_v3:316540-319178	318630	318742	113	-0.436420396040687	0.420112954892493	0.999993888891345	PF3D7_0405900:I002_E1I	30	11	19	13	9	15	PF3D7_0405900:I002_IE2	2	0	0	1	0	0	Pf3D7_04_v3.318629.318743	1233	109	478	942	46	1145	0.0167477039438142	0.00882899628252788
PF3D7_1351000:I001	PF3D7_1351000	Pf3D7_13_v3:2033838-2039882	2039220	2039373	154	-0.274394445992062	0.420199973274732	0.999993888891345	PF3D7_1351000:I001_E1I	8	16	8	8	1	5	PF3D7_1351000:I001_IE2	12	7	7	6	2	4	Pf3D7_13_v3.2039219.2039374	382	699	458	193	179	192	0.0184948979591837	0.0225303292894281
PF3D7_1361200:I005	PF3D7_1361200	Pf3D7_13_v3:2455261-2461424	2460576	2460877	302	0.245192902613695	0.420550536649846	0.999993888891345	PF3D7_1361200:I005_E1I	6	11	4	7	1	8	PF3D7_1361200:I005_IE2	33	20	15	25	24	30	Pf3D7_13_v3.2460575.2460878	992	895	668	720	317	788	0.0171186766685901	0.0253671562082777
PF3D7_1139900:I003	PF3D7_1139900	Pf3D7_11_v3:1593966-1594951	1594729	1594863	135	0.433649345156168	0.421057067067482	0.999993888891345	PF3D7_1139900:I003_E1I	1	0	0	0	1	0	PF3D7_1139900:I003_IE2	3	1	0	0	3	2	Pf3D7_11_v3.1594728.1594864	49	61	29	64	26	27	0.0176678445229682	0.025
PF3D7_1303900:I002	PF3D7_1303900	Pf3D7_13_v3:215291-216331	215589	215670	82	-0.326699001872397	0.421378533753416	0.999993888891345	PF3D7_1303900:I002_E1I	2	4	0	2	0	3	PF3D7_1303900:I002_IE2	2	11	3	6	4	1	Pf3D7_13_v3.215588.215671	56	64	26	15	49	19	0.0700636942675159	0.0879120879120879
PF3D7_1315600:I003	PF3D7_1315600	Pf3D7_13_v3:655207-657259	655705	656066	362	-0.226768579156328	0.421516161689745	0.999993888891345	PF3D7_1315600:I003_E1I	11	9	8	6	6	1	PF3D7_1315600:I003_IE2	2	15	4	0	5	1	Pf3D7_13_v3.655704.656067	1414	812	1437	895	823	1266	0.00664406779661017	0.00317354267579756
PF3D7_1348300:I001	PF3D7_1348300	Pf3D7_13_v3:1929091-1933721	1929154	1929408	255	-0.396185421338096	0.421578569438683	0.999993888891345	PF3D7_1348300:I001_E1I	1	1	0	0	0	0	PF3D7_1348300:I001_IE2	0	1	0	0	1	0	Pf3D7_13_v3.1929153.1929409	71	99	117	42	59	59	0.00519930675909879	0.00311526479750779
PF3D7_1139500:I002	PF3D7_1139500	Pf3D7_11_v3:1576132-1578978	1576534	1576657	124	0.348236423005483	0.421593929127071	0.999993888891345	PF3D7_1139500:I002_E1I	16	21	15	12	26	6	PF3D7_1139500:I002_IE2	7	3	5	8	5	2	Pf3D7_11_v3.1576533.1576658	292	562	242	149	522	129	0.0296591412129261	0.0355635925256178
PF3D7_0513400:I003	PF3D7_0513400	Pf3D7_05_v3:571058-572661	572039	572186	148	-0.351674511494986	0.421980716949316	0.999993888891345	PF3D7_0513400:I003_E1I	10	16	9	10	9	2	PF3D7_0513400:I003_IE2	2	5	2	2	5	0	Pf3D7_05_v3.572038.572187	373	600	271	146	545	228	0.0173775671406003	0.015005359056806
PF3D7_1116200:I001	PF3D7_1116200	Pf3D7_11_v3:615744-617186	615854	616001	148	-0.29235056678522	0.422222290221979	0.999993888891345	PF3D7_1116200:I001_E1I	16	12	14	7	6	6	PF3D7_1116200:I001_IE2	4	7	6	6	6	5	Pf3D7_11_v3.615853.616002	99	214	73	52	152	42	0.0709987966305656	0.0681818181818182
PF3D7_1346300:I002	PF3D7_1346300	Pf3D7_13_v3:1849528-1850517	1850267	1850416	150	-0.234136066034145	0.422295273220432	0.999993888891345	PF3D7_1346300:I002_E1I	42	48	32	31	33	19	PF3D7_1346300:I002_IE2	90	103	54	73	92	59	Pf3D7_13_v3.1850266.1850417	22876	35535	24563	17783	27011	15490	0.00221865473763957	0.00253981385729059
PF3D7_0813400:I003	PF3D7_0813400	Pf3D7_08_v3:658493-662095	658902	659033	132	-0.260962815497367	0.422783473601396	0.999993888891345	PF3D7_0813400:I003_E1I	1	2	0	1	0	0	PF3D7_0813400:I003_IE2	2	5	0	4	1	0	Pf3D7_08_v3.658901.659034	572	1114	652	444	557	358	0.00213401621852326	0.00220264317180617
PF3D7_1423300:I005	PF3D7_1423300	Pf3D7_14_v3:936168-941638	937386	937579	194	0.560895216198523	0.422797397970983	0.999993888891345	PF3D7_1423300:I005_E1I	1	0	0	1	0	2	PF3D7_1423300:I005_IE2	0	0	0	0	0	0	Pf3D7_14_v3.937385.937580	86	7	19	63	0	31	0.00444444444444444	0.0157068062827225
PF3D7_0922300:I011	PF3D7_0922300	Pf3D7_09_v3:905998-908357	908176	908298	123	0.366224868732628	0.42298642367833	0.999993888891345	PF3D7_0922300:I011_E1I	3	1	0	2	0	1	PF3D7_0922300:I011_IE2	1	1	1	2	1	0	Pf3D7_09_v3.908175.908299	78	97	40	17	44	23	0.0160183066361556	0.0344827586206897
PF3D7_1356700:I005	PF3D7_1356700	Pf3D7_13_v3:2245189-2246512	2246181	2246316	136	-0.369110166365573	0.423325687819877	0.999993888891345	PF3D7_1356700:I005_E1I	1	0	0	0	0	0	PF3D7_1356700:I005_IE2	1	0	0	0	0	0	Pf3D7_13_v3.2246180.2246317	73	96	70	27	52	40	0.00416666666666667	0
PF3D7_0933100:I003	PF3D7_0933100	Pf3D7_09_v3:1314552-1317597	1316100	1316351	252	-0.329310400692069	0.423360983245153	0.999993888891345	PF3D7_0933100:I003_E1I	13	14	5	5	5	7	PF3D7_0933100:I003_IE2	4	6	5	7	5	3	Pf3D7_09_v3.1316099.1316352	187	192	51	71	79	86	0.051819184123484	0.0634920634920635
PF3D7_0724700:I004	PF3D7_0724700	Pf3D7_07_v3:1034969-1046109	1042898	1043142	245	-0.275821886918138	0.423478365529978	0.999993888891345	PF3D7_0724700:I004_E1I	28	33	7	17	7	11	PF3D7_0724700:I004_IE2	6	0	1	3	0	0	Pf3D7_07_v3.1042897.1043143	595	869	413	440	225	377	0.0195873596239227	0.0179076343072573
PF3D7_0203800:I005	PF3D7_0203800	Pf3D7_02_v3:171563-174912	172911	173088	178	0.218234269038202	0.423587434764864	0.999993888891345	PF3D7_0203800:I005_E1I	3	3	5	1	2	1	PF3D7_0203800:I005_IE2	1	3	4	4	2	2	Pf3D7_02_v3.172910.173089	59	91	55	46	49	52	0.0442890442890443	0.0392156862745098
PF3D7_1115100:I007	PF3D7_1115100	Pf3D7_11_v3:571007-573306	571995	572103	109	-0.252451753403053	0.423851292140069	0.999993888891345	PF3D7_1115100:I007_E1I	37	19	20	17	29	16	PF3D7_1115100:I007_IE2	36	9	8	13	26	13	Pf3D7_11_v3.571994.572104	299	459	249	187	421	206	0.0601959869342044	0.0654420206659013
PF3D7_1019500:I015	PF3D7_1019500	Pf3D7_10_v3:787745-795220	791289	791504	216	0.248923792651821	0.424052587946198	0.999993888891345	PF3D7_1019500:I015_E1I	7	0	0	2	1	1	PF3D7_1019500:I015_IE2	4	6	4	10	2	7	Pf3D7_10_v3.791288.791505	946	890	942	863	594	1389	0.00376546530392684	0.00402449693788276
PF3D7_1233400:I002	PF3D7_1233400	Pf3D7_12_v3:1380094-1382378	1380470	1380576	107	-0.227473831884762	0.424207039887729	0.999993888891345	PF3D7_1233400:I002_E1I	15	6	10	14	5	4	PF3D7_1233400:I002_IE2	63	53	61	23	36	16	Pf3D7_12_v3.1380469.1380577	266	395	223	125	219	101	0.105263157894737	0.0991902834008097
PF3D7_1347000:I002	PF3D7_1347000	Pf3D7_13_v3:1882964-1884946	1883466	1883554	89	0.268849589803526	0.424294951076756	0.999993888891345	PF3D7_1347000:I002_E1I	6	6	1	10	11	6	PF3D7_1347000:I002_IE2	8	1	2	5	4	1	Pf3D7_13_v3.1883465.1883555	199	176	121	104	146	86	0.0236220472440945	0.0521861777150917
PF3D7_1359200:I005	PF3D7_1359200	Pf3D7_13_v3:2350437-2352820	2351571	2351671	101	0.247995593428334	0.424310445185122	0.999993888891345	PF3D7_1359200:I005_E1I	2	3	5	4	3	1	PF3D7_1359200:I005_IE2	5	6	10	12	7	3	Pf3D7_13_v3.2351570.2351672	698	713	816	624	692	591	0.00691192865105909	0.00780437044745057
PF3D7_1405400:I003	PF3D7_1405400	Pf3D7_14_v3:185437-190368	187518	187650	133	-0.293177454523617	0.42431162386927	0.999993888891345	PF3D7_1405400:I003_E1I	7	12	3	2	1	2	PF3D7_1405400:I003_IE2	2	1	2	0	0	1	Pf3D7_14_v3.187517.187651	470	669	343	322	121	304	0.00902708124373119	0.004
PF3D7_0103800:I003	PF3D7_0103800	Pf3D7_01_v3:169079-171273	169456	169597	142	-0.251190889914048	0.424343926318125	0.999993888891345	PF3D7_0103800:I003_E1I	5	19	7	6	9	8	PF3D7_0103800:I003_IE2	6	10	8	2	3	4	Pf3D7_01_v3.169455.169598	435	57	301	317	57	511	0.0335161486898233	0.0177580466148724
PF3D7_0202600:I003	PF3D7_0202600	Pf3D7_02_v3:129342-133563	129691	129803	113	-0.371352754073898	0.424625699502817	0.999993888891345	PF3D7_0202600:I003_E1I	6	9	6	8	1	1	PF3D7_0202600:I003_IE2	6	1	2	3	2	2	Pf3D7_02_v3.129690.129804	104	101	118	71	18	105	0.0443786982248521	0.0419753086419753
PF3D7_1138800:I005	PF3D7_1138800	Pf3D7_11_v3:1533252-1539856	1535120	1535305	186	0.366586681365519	0.424912002933026	0.999993888891345	PF3D7_1138800:I005_E1I	7	2	6	11	1	9	PF3D7_1138800:I005_IE2	1	1	0	2	0	0	Pf3D7_11_v3.1535119.1535306	153	107	152	156	19	133	0.0202140309155767	0.0359937402190923
PF3D7_1368900:I001	PF3D7_1368900	Pf3D7_13_v3:2739350-2740998	2739384	2739494	111	-0.225343620130953	0.425237266053106	0.999993888891345	PF3D7_1368900:I001_E1I	1	0	1	0	0	0	PF3D7_1368900:I001_IE2	4	5	5	9	1	9	Pf3D7_13_v3.2739383.2739495	754	1164	870	521	724	654	0.00286123032904149	0.00497773120251506
PF3D7_1218400:I003	PF3D7_1218400	Pf3D7_12_v3:720886-723448	721450	721586	137	0.233442482577585	0.425243983624732	0.999993888891345	PF3D7_1218400:I003_E1I	8	17	15	11	11	5	PF3D7_1218400:I003_IE2	1	2	0	0	1	0	Pf3D7_12_v3.721449.721587	2993	3259	3115	1669	2392	2490	0.00229003568195132	0.00213252094440213
PF3D7_1135600:I004	PF3D7_1135600	Pf3D7_11_v3:1390064-1396173	1391833	1392028	196	0.273298863741651	0.425590236019299	0.999993888891345	PF3D7_1135600:I004_E1I	3	3	0	8	0	3	PF3D7_1135600:I004_IE2	12	3	10	6	10	6	Pf3D7_11_v3.1391832.1392029	18	19	7	25	6	23	0.260504201680672	0.234042553191489
PF3D7_1343500:I002	PF3D7_1343500	Pf3D7_13_v3:1720319-1721672	1721243	1721378	136	-0.232051631854494	0.425611757255632	0.999993888891345	PF3D7_1343500:I002_E1I	2	1	0	1	1	2	PF3D7_1343500:I002_IE2	0	0	1	0	0	0	Pf3D7_13_v3.1721242.1721379	788	708	703	624	606	792	9.08677873693776e-4	9.88142292490119e-4
PF3D7_0527200:I001	PF3D7_0527200	Pf3D7_05_v3:1132937-1134854	1134654	1134753	100	-0.21763877714117	0.425702568387527	0.999993888891345	PF3D7_0527200:I001_E1I	54	63	54	53	18	33	PF3D7_0527200:I001_IE2	21	30	32	46	16	25	Pf3D7_05_v3.1134653.1134754	2520	3117	2304	1857	1413	2193	0.0157411998016857	0.0171808941261132
PF3D7_1248600:I001	PF3D7_1248600	Pf3D7_12_v3:1988237-1990745	1990316	1990412	97	-0.294579780436758	0.425763491646084	0.999993888891345	PF3D7_1248600:I001_E1I	10	6	0	0	1	3	PF3D7_1248600:I001_IE2	13	3	2	3	1	0	Pf3D7_12_v3.1990315.1990413	854	938	1076	270	505	548	0.00589254766031196	0.00301431801055011
PF3D7_0905800:I002	PF3D7_0905800	Pf3D7_09_v3:289050-292897	292743	292849	107	0.289447328640009	0.425938413923057	0.999993888891345	PF3D7_0905800:I002_E1I	2	0	0	0	0	0	PF3D7_0905800:I002_IE2	3	1	0	2	3	1	Pf3D7_09_v3.292742.292850	103	117	117	49	30	56	0.00882352941176471	0.0217391304347826
PF3D7_1110800:I006	PF3D7_1110800	Pf3D7_11_v3:430157-431476	431284	431414	131	-0.352335122415017	0.42616637300633903	0.999993888891345	PF3D7_1110800:I006_E1I	0	0	2	6	1	0	PF3D7_1110800:I006_IE2	1	2	0	0	0	1	Pf3D7_11_v3.431283.431415	14	7	2	6	15	8	0.0980392156862745	0.121212121212121
PF3D7_1127000:I001	PF3D7_1127000	Pf3D7_11_v3:1056198-1058054	1056516	1056688	173	0.306700547755414	0.426257193806485	0.999993888891345	PF3D7_1127000:I001_E1I	0	0	0	0	1	0	PF3D7_1127000:I001_IE2	0	0	1	0	1	0	Pf3D7_11_v3.1056515.1056689	564	714	578	215	442	317	2.69323996768112e-4	0.00102564102564103
PF3D7_0723800:I001	PF3D7_0723800	Pf3D7_07_v3:993232-1000233	999421	999624	204	0.292915536715837	0.426316116023501	0.999993888891345	PF3D7_0723800:I001_E1I	22	13	7	10	5	9	PF3D7_0723800:I001_IE2	125	45	54	85	51	110	Pf3D7_07_v3.999420.999625	306	203	268	251	49	358	0.146153846153846	0.170239596469105
PF3D7_0503600:I002	PF3D7_0503600	Pf3D7_05_v3:146639-150131	147491	147673	183	-0.341314753566321	0.426635543495739	0.999993888891345	PF3D7_0503600:I002_E1I	4	7	7	3	1	2	PF3D7_0503600:I002_IE2	11	3	12	4	4	3	Pf3D7_05_v3.147490.147674	118	186	171	58	154	63	0.0442655935613682	0.0299823633156966
PF3D7_1345000:I009	PF3D7_1345000	Pf3D7_13_v3:1807159-1809617	1808941	1809059	119	0.471700481274471	0.426676931058359	0.999993888891345	PF3D7_1345000:I009_E1I	0	1	0	1	0	0	PF3D7_1345000:I009_IE2	1	0	1	0	2	0	Pf3D7_13_v3.1808940.1809060	158	165	66	64	135	77	0.00384122919334187	0.00540540540540541
PF3D7_0513400:I001	PF3D7_0513400	Pf3D7_05_v3:571058-572661	571316	571546	231	0.333585852542345	0.42734082481246	0.999993888891345	PF3D7_0513400:I001_E1I	8	3	2	1	9	4	PF3D7_0513400:I001_IE2	0	0	0	1	0	0	Pf3D7_05_v3.571315.571547	62	113	58	65	80	40	0.0271398747390397	0.038961038961039
PF3D7_1034500:I002	PF3D7_1034500	Pf3D7_10_v3:1370731-1376131	1374815	1374949	135	0.245374618712505	0.427660538388853	0.999993888891345	PF3D7_1034500:I002_E1I	0	1	3	4	0	0	PF3D7_1034500:I002_IE2	15	10	10	12	11	7	Pf3D7_10_v3.1374814.1374950	197	160	209	142	47	188	0.0333048676345004	0.0431472081218274
PF3D7_1337700:I002	PF3D7_1337700	Pf3D7_13_v3:1525562-1527814	1526431	1526518	88	0.580519587165659	0.427806022127932	0.999993888891345	PF3D7_1337700:I002_E1I	3	1	0	6	0	1	PF3D7_1337700:I002_IE2	2	2	2	8	0	3	Pf3D7_13_v3.1526430.1526519	129	14	63	182	15	293	0.023696682464455	0.0180360721442886
PF3D7_1451700:I004	PF3D7_1451700	Pf3D7_14_v3:2118947-2120280	2119718	2119923	206	0.378952159254741	0.427930292603277	0.999993888891345	PF3D7_1451700:I004_E1I	7	3	14	10	3	7	PF3D7_1451700:I004_IE2	16	10	15	26	4	10	Pf3D7_14_v3.2119717.2119924	429	213	560	287	166	469	0.0263264479546375	0.0315126050420168
PF3D7_0918200:I001	PF3D7_0918200	Pf3D7_09_v3:748678-750262	748979	749226	248	0.211896266515179	0.428196314814893	0.999993888891345	PF3D7_0918200:I001_E1I	450	360	254	330	593	400	PF3D7_0918200:I001_IE2	19	22	18	21	28	17	Pf3D7_09_v3.748978.749227	1907	2491	1929	1715	1986	1858	0.0815126660375989	0.111057807627728
PF3D7_0510000:I002	PF3D7_0510000	Pf3D7_05_v3:418136-421425	419858	420020	163	0.403129201838583	0.428328549297851	0.999993888891345	PF3D7_0510000:I002_E1I	8	6	1	10	2	3	PF3D7_0510000:I002_IE2	5	8	2	5	1	6	Pf3D7_05_v3.419857.420021	21	18	13	11	16	14	0.223880597014925	0.247706422018349
PF3D7_0921100:I004	PF3D7_0921100	Pf3D7_09_v3:861392-862784	862575	862747	173	0.535326155527635	0.428432830354467	0.999993888891345	PF3D7_0921100:I004_E1I	1	1	0	0	2	0	PF3D7_0921100:I004_IE2	16	10	1	0	31	5	Pf3D7_09_v3.862574.862748	12	45	18	10	35	6	0.162011173184358	0.271428571428571
PF3D7_0817400:I001	PF3D7_0817400	Pf3D7_08_v3:794287-797806	794350	795649	1300	-0.253136990339653	0.428442515444452	0.999993888891345	PF3D7_0817400:I001_E1I	0	1	0	1	2	0	PF3D7_0817400:I001_IE2	15	12	14	12	9	10	Pf3D7_08_v3.794349.795650	219	403	343	129	359	192	0.0212981744421907	0.024390243902439
PF3D7_0313700:I002	PF3D7_0313700	Pf3D7_03_v3:555035-558684	555239	555442	204	0.236067281148891	0.429497141897116	0.999993888891345	PF3D7_0313700:I002_E1I	3	3	1	6	8	5	PF3D7_0313700:I002_IE2	0	1	0	0	0	0	Pf3D7_03_v3.555238.555443	459	302	390	393	210	470	0.00346320346320346	0.00877598152424942
PF3D7_1324300:I001	PF3D7_1324300	Pf3D7_13_v3:1002748-1019303	1003337	1003498	162	-0.338119931503325	0.430087240441355	0.999993888891345	PF3D7_1324300:I001_E1I	12	7	7	6	2	2	PF3D7_1324300:I001_IE2	22	24	3	17	9	6	NA	NA	NA	NA	NA	NA	NA	1	1
PF3D7_0828600:I002	PF3D7_0828600	Pf3D7_08_v3:1229899-1232132	1231319	1231480	162	0.37360692565926	0.430335674251035	0.999993888891345	PF3D7_0828600:I002_E1I	4	4	1	3	1	4	PF3D7_0828600:I002_IE2	0	3	0	8	1	4	Pf3D7_08_v3.1231318.1231481	157	17	103	116	13	165	0.0212014134275618	0.0344827586206897
PF3D7_0206600:I001	PF3D7_0206600	Pf3D7_02_v3:270078-270619	270200	270420	221	-0.494329026111313	0.430424361710636	0.999993888891345	PF3D7_0206600:I001_E1I	2	1	1	1	0	0	PF3D7_0206600:I001_IE2	1	7	0	1	5	1	Pf3D7_02_v3.270199.270421	39	41	50	14	39	8	0.0441176470588235	0.0615384615384615
PF3D7_1365800:I001	PF3D7_1365800	Pf3D7_13_v3:2629861-2631442	2629882	2629987	106	-0.303879226022417	0.430602782128017	0.999993888891345	PF3D7_1365800:I001_E1I	11	3	4	1	4	3	PF3D7_1365800:I001_IE2	5	4	1	1	1	3	Pf3D7_13_v3.2629881.2629988	401	157	152	134	151	178	0.0193370165745856	0.0138445154419595
PF3D7_1324400:I003	PF3D7_1324400	Pf3D7_13_v3:1021509-1022537	1022090	1022209	120	-0.263637016237407	0.43079768046188	0.999993888891345	PF3D7_1324400:I003_E1I	33	26	35	21	20	10	PF3D7_1324400:I003_IE2	12	12	13	12	6	5	Pf3D7_13_v3.1022089.1022210	439	413	511	216	352	385	0.0458522926146307	0.0373737373737374
PF3D7_1010900:I002	PF3D7_1010900	Pf3D7_10_v3:426601-428146	427573	427740	168	-0.281402532011613	0.430848009139625	0.999993888891345	PF3D7_1010900:I002_E1I	2	3	1	1	0	1	PF3D7_1010900:I002_IE2	16	3	5	0	9	1	Pf3D7_10_v3.427572.427741	131	186	157	96	135	68	0.0306748466257669	0.019672131147541
PF3D7_1013100:I001	PF3D7_1013100	Pf3D7_10_v3:502634-506392	504062	504157	96	-0.274621353264349	0.431245676690729	0.999993888891345	PF3D7_1013100:I001_E1I	13	20	9	13	11	5	PF3D7_1013100:I001_IE2	5	12	5	5	8	3	Pf3D7_10_v3.504061.504158	983	1572	1181	504	577	644	0.00849256900212314	0.0128755364806867
PF3D7_0322200:I005	PF3D7_0322200	Pf3D7_03_v3:933188-937006	933984	934097	114	-0.443563595717418	0.431950664383528	0.999993888891345	PF3D7_0322200:I005_E1I	0	2	0	0	3	1	PF3D7_0322200:I005_IE2	0	0	0	0	0	0	Pf3D7_03_v3.933983.934098	63	27	10	44	19	23	0.0099009900990099	0.0227272727272727
PF3D7_0823000:I001	PF3D7_0823000	Pf3D7_08_v3:1012927-1017376	1016351	1016491	141	-0.392868650890376	0.431963986663804	0.999993888891345	PF3D7_0823000:I001_E1I	2	4	5	2	1	1	PF3D7_0823000:I001_IE2	0	1	0	0	0	0	Pf3D7_08_v3.1016350.1016492	154	149	117	85	68	100	0.0140845070422535	0.00784313725490196
PF3D7_0613000:I003	PF3D7_0613000	Pf3D7_06_v3:533907-535364	534255	534603	349	0.223728120972581	0.432389207544561	0.999993888891345	PF3D7_0613000:I003_E1I	15	6	3	4	6	2	PF3D7_0613000:I003_IE2	47	23	18	26	19	7	Pf3D7_06_v3.534254.534604	229	251	321	79	173	189	0.0653442240373396	0.0676532769556025
PF3D7_1440600:I010	PF3D7_1440600	Pf3D7_14_v3:1656434-1659740	1658484	1658595	112	0.29032208013011	0.432920468594036	0.999993888891345	PF3D7_1440600:I010_E1I	0	2	0	2	2	0	PF3D7_1440600:I010_IE2	2	4	7	5	3	4	Pf3D7_14_v3.1658483.1658596	58	80	28	31	49	19	0.0432276657060519	0.0747663551401869
PF3D7_0714300:I003	PF3D7_0714300	Pf3D7_07_v3:656871-661669	657513	657651	139	0.330387881718853	0.433677844764941	0.999993888891345	PF3D7_0714300:I003_E1I	7	5	5	11	6	5	PF3D7_0714300:I003_IE2	14	32	11	43	8	27	Pf3D7_07_v3.657512.657652	1438	1527	1358	1298	702	1569	0.00848623853211009	0.0138159712627798
PF3D7_1358900:I006	PF3D7_1358900	Pf3D7_13_v3:2332196-2334915	2333256	2333384	129	0.255793794789765	0.433861823321953	0.999993888891345	PF3D7_1358900:I006_E1I	25	23	6	15	40	16	PF3D7_1358900:I006_IE2	11	15	5	11	13	6	Pf3D7_13_v3.2333255.2333385	2976	3670	2402	1829	1971	1607	0.0046752103844673	0.0092533211177279
PF3D7_1017800:I002	PF3D7_1017800	Pf3D7_10_v3:711016-714658	711267	711387	121	0.318616153459137	0.4339048246519	0.999993888891345	PF3D7_1017800:I002_E1I	2	1	1	3	0	0	PF3D7_1017800:I002_IE2	0	3	2	0	1	0	Pf3D7_10_v3.711266.711388	76	152	126	88	53	41	0.0125523012552301	0.0108695652173913
PF3D7_1125700:I001	PF3D7_1125700	Pf3D7_11_v3:1004780-1007354	1005585	1005684	100	-0.626697786647432	0.434141791292921	0.999993888891345	PF3D7_1125700:I001_E1I	6	0	4	3	0	0	PF3D7_1125700:I001_IE2	7	0	2	3	0	0	Pf3D7_11_v3.1005584.1005685	248	150	157	198	111	143	0.016829052258636	0.00659340659340659
PF3D7_1461000:I004	PF3D7_1461000	Pf3D7_14_v3:2482775-2485086	2484630	2485022	393	-0.294049222161842	0.434993750651599	0.999993888891345	PF3D7_1461000:I004_E1I	1	3	2	4	0	0	PF3D7_1461000:I004_IE2	14	3	2	2	11	4	Pf3D7_14_v3.2484629.2485023	14	25	13	23	8	7	0.193798449612403	0.216494845360825
PF3D7_1033300:I001	PF3D7_1033300	Pf3D7_10_v3:1338124-1338818	1338243	1338383	141	-0.322559569479667	0.435066662999754	0.999993888891345	PF3D7_1033300:I001_E1I	49	70	40	49	77	20	PF3D7_1033300:I001_IE2	34	54	28	17	43	17	Pf3D7_10_v3.1338242.1338384	5352	14648	6226	3683	10594	3060	0.00521554421833216	0.00639023411754592
PF3D7_1450000:I001	PF3D7_1450000	Pf3D7_14_v3:2047793-2050083	2047830	2048009	180	0.365474276082658	0.435433945258156	0.999993888891345	PF3D7_1450000:I001_E1I	0	0	0	0	0	0	PF3D7_1450000:I001_IE2	0	0	0	0	1	2	Pf3D7_14_v3.2047829.2048010	19	21	32	27	31	36	0	0.0157068062827225
PF3D7_1022100:I001	PF3D7_1022100	Pf3D7_10_v3:925280-926230	925819	925989	171	-0.328245268878613	0.43556828227626	0.999993888891345	PF3D7_1022100:I001_E1I	1	6	1	2	3	4	PF3D7_1022100:I001_IE2	4	10	2	1	3	1	Pf3D7_10_v3.925818.925990	433	1039	402	191	568	177	0.0063626723223754	0.00742311770943796
PF3D7_1122200:I005	PF3D7_1122200	Pf3D7_11_v3:842991-845547	843933	844063	131	0.336796779914414	0.43558945197739	0.999993888891345	PF3D7_1122200:I005_E1I	6	9	3	5	6	4	PF3D7_1122200:I005_IE2	2	0	1	1	0	0	Pf3D7_11_v3.843932.844064	272	504	234	211	290	150	0.0102890739833415	0.0121396054628225
PF3D7_0521800:I003	PF3D7_0521800	Pf3D7_05_v3:885714-888232	887582	887688	107	-0.282561252450941	0.435608696223838	0.999993888891345	PF3D7_0521800:I003_E1I	0	1	1	1	0	1	PF3D7_0521800:I003_IE2	2	2	1	0	1	0	Pf3D7_05_v3.887581.887689	189	158	194	107	96	162	0.00642791551882461	0.00409276944065484
PF3D7_0522800:I001	PF3D7_0522800	Pf3D7_05_v3:944184-944931	944238	944402	165	-0.254447340662381	0.436115957399217	0.999993888891345	PF3D7_0522800:I001_E1I	2	0	3	0	2	1	PF3D7_0522800:I001_IE2	4	11	8	3	3	2	Pf3D7_05_v3.944237.944403	1408	2696	1605	899	1647	818	0.00244626943910536	0.00163228965721917
PF3D7_1467500:I002	PF3D7_1467500	Pf3D7_14_v3:2755225-2756799	2756611	2756734	124	0.249553500210842	0.436249026385001	0.999993888891345	PF3D7_1467500:I002_E1I	5	1	1	1	1	0	PF3D7_1467500:I002_IE2	1	4	7	4	3	6	Pf3D7_14_v3.2756610.2756735	819	972	1046	821	576	862	0.00333743193395398	0.00330906684315023
PF3D7_1029000:I003	PF3D7_1029000	Pf3D7_10_v3:1187503-1189589	1188408	1188409	2	0.389169853574808	0.436251288120337	0.999993888891345	PF3D7_1029000:I003_E1I	9	17	3	7	24	4	PF3D7_1029000:I003_IE2	9	17	3	7	24	4	NA	NA	NA	NA	NA	NA	NA	1	1
PF3D7_0528900:I003	PF3D7_0528900	Pf3D7_05_v3:1183916-1185639	1184382	1184616	235	0.465832788428363	0.436301918990721	0.999993888891345	PF3D7_0528900:I003_E1I	0	0	1	2	3	1	PF3D7_0528900:I003_IE2	0	5	0	2	0	0	NA	NA	NA	NA	NA	NA	NA	1	1
PF3D7_0929100:I002	PF3D7_0929100	Pf3D7_09_v3:1163570-1165475	1164458	1164655	198	-0.259805292510745	0.436895365029417	0.999993888891345	PF3D7_0929100:I002_E1I	0	0	1	0	0	1	PF3D7_0929100:I002_IE2	4	1	4	0	0	0	Pf3D7_09_v3.1164457.1164656	499	691	833	292	401	326	0.002465483234714	4.90436488474743e-4
PF3D7_1124700:I001	PF3D7_1124700	Pf3D7_11_v3:974493-975538	974524	974663	140	0.34091617229433	0.437265869273035	0.999993888891345	PF3D7_1124700:I001_E1I	5	3	0	2	13	0	PF3D7_1124700:I001_IE2	13	41	14	6	5	4	Pf3D7_11_v3.974523.974664	2169	5760	1706	1337	3585	909	0.00392846066370309	0.00256585699623674
PF3D7_1460400:I008	PF3D7_1460400	Pf3D7_14_v3:2461321-2463104	2462898	2462999	102	0.26774514504857	0.437420242242595	0.999993888891345	PF3D7_1460400:I008_E1I	1	1	0	1	1	0	PF3D7_1460400:I008_IE2	7	1	2	4	2	2	Pf3D7_14_v3.2462897.2463000	1084	1858	946	530	1424	676	0.00154083204930663	0.00189753320683112
PF3D7_1467900:I001	PF3D7_1467900	Pf3D7_14_v3:2771101-2776308	2771251	2771343	93	-0.423091241003572	0.437689638209827	0.999993888891345	PF3D7_1467900:I001_E1I	0	2	0	1	1	1	PF3D7_1467900:I001_IE2	1	0	2	0	0	0	Pf3D7_14_v3.2771250.2771344	454	308	305	272	94	308	0.00233754090696587	0.00222057735011103
PF3D7_0909600:I001	PF3D7_0909600	Pf3D7_09_v3:433238-435373	434794	434990	197	0.302150918537299	0.437700884774065	0.999993888891345	PF3D7_0909600:I001_E1I	74	27	68	53	33	58	PF3D7_0909600:I001_IE2	25	15	17	26	10	3	Pf3D7_09_v3.434793.434991	1935	672	1520	1573	427	2049	0.0266509433962264	0.0220987803405386
PF3D7_0518100:I001	PF3D7_0518100	Pf3D7_05_v3:753298-757544	757219	757325	107	-0.276529345007292	0.43788940031025	0.999993888891345	PF3D7_0518100:I001_E1I	0	0	0	1	0	0	PF3D7_0518100:I001_IE2	7	1	3	5	2	2	Pf3D7_05_v3.757218.757326	301	406	313	140	86	167	0.00536323744514871	0.0125628140703518
PF3D7_0924600:I001	PF3D7_0924600	Pf3D7_09_v3:999463-1005845	1001479	1001612	134	0.581456528494536	0.438047951716628	0.999993888891345	PF3D7_0924600:I001_E1I	0	0	0	1	0	0	PF3D7_0924600:I001_IE2	1	0	1	3	0	0	Pf3D7_09_v3.1001478.1001613	60	14	42	46	2	55	0.00854700854700855	0.019047619047619
PF3D7_0716500:I006	PF3D7_0716500	Pf3D7_07_v3:721717-724715	723598	723721	124	-0.290581509524818	0.438069991908448	0.999993888891345	PF3D7_0716500:I006_E1I	0	2	0	0	0	0	PF3D7_0716500:I006_IE2	0	0	0	0	0	0	Pf3D7_07_v3.723597.723722	289	435	282	150	313	202	9.9304865938431e-4	0
PF3D7_0110600:I003	PF3D7_0110600	Pf3D7_01_v3:405739-412169	410951	411300	350	-0.243718866126477	0.438446070268545	0.999993888891345	PF3D7_0110600:I003_E1I	3	5	4	0	0	1	PF3D7_0110600:I003_IE2	1	1	0	0	0	0	Pf3D7_01_v3.410950.411301	929	1247	720	686	511	699	0.00241129865656218	2.63643553915107e-4
PF3D7_0816800:I003	PF3D7_0816800	Pf3D7_08_v3:767916-769792	768518	768674	157	-0.600827983922951	0.439207289229327	0.999993888891345	PF3D7_0816800:I003_E1I	0	0	0	0	0	0	PF3D7_0816800:I003_IE2	4	2	0	0	1	0	Pf3D7_08_v3.768517.768675	154	112	8	16	88	8	0.0108303249097473	0.00444444444444444
PF3D7_1455000:I005	PF3D7_1455000	Pf3D7_14_v3:2247245-2249750	2248805	2248907	103	-0.623150968221203	0.439473061648839	0.999993888891345	PF3D7_1455000:I005_E1I	0	2	0	0	0	0	PF3D7_1455000:I005_IE2	0	0	0	0	0	0	Pf3D7_14_v3.2248804.2248908	127	43	13	46	26	10	0.00543478260869565	0
PF3D7_1112900:I006	PF3D7_1112900	Pf3D7_11_v3:487822-490154	489238	489327	90	0.471764756657101	0.439593914981976	0.999993888891345	PF3D7_1112900:I006_E1I	18	3	6	36	0	28	PF3D7_1112900:I006_IE2	4	0	4	5	2	13	NA	NA	NA	NA	NA	NA	NA	1	1
PF3D7_0615700:I006	PF3D7_0615700	Pf3D7_06_v3:656376-657636	657352	657541	190	-0.216466791702672	0.439690154325761	0.999993888891345	PF3D7_0615700:I006_E1I	2	0	5	2	0	3	PF3D7_0615700:I006_IE2	2	3	3	9	6	4	Pf3D7_06_v3.657351.657542	1213	1642	1611	885	1223	973	0.00167653962221974	0.00387972841901067
PF3D7_1411100:I006	PF3D7_1411100	Pf3D7_14_v3:447923-449968	449091	449292	202	0.245540253353267	0.439780951556183	0.999993888891345	PF3D7_1411100:I006_E1I	16	13	5	13	17	11	PF3D7_1411100:I006_IE2	22	16	23	23	14	9	Pf3D7_14_v3.449090.449293	68	43	41	55	11	29	0.238095238095238	0.314079422382672
PF3D7_1418000:I009	PF3D7_1418000	Pf3D7_14_v3:759360-761422	761274	761419	146	0.225820370352626	0.43979414413945	0.999993888891345	PF3D7_1418000:I009_E1I	31	15	38	43	24	44	PF3D7_1418000:I009_IE2	9	9	10	13	2	23	Pf3D7_14_v3.761273.761420	368	273	336	396	258	402	0.0542110358180058	0.0659000442282176
PF3D7_0523400:I003	PF3D7_0523400	Pf3D7_05_v3:973518-975876	975634	975842	209	-0.209543650665525	0.439909170520059	0.999993888891345	PF3D7_0523400:I003_E1I	8	5	18	4	2	2	PF3D7_0523400:I003_IE2	27	11	5	9	16	6	Pf3D7_05_v3.975633.975843	1208	1081	1290	681	567	870	0.0102323008849558	0.00912280701754386
PF3D7_1421600:I001	PF3D7_1421600	Pf3D7_14_v3:885211-887870	886024	886354	331	0.353162072894241	0.440236262792969	0.999993888891345	PF3D7_1421600:I001_E1I	6	13	3	4	10	3	PF3D7_1421600:I001_IE2	2	11	1	10	4	2	Pf3D7_14_v3.886023.886355	543	1178	604	384	436	320	0.00768245838668374	0.0142671854734112
PF3D7_0205200:I002	PF3D7_0205200	Pf3D7_02_v3:217882-218907	218424	218532	109	-0.391569621751644	0.440480203680507	0.999993888891345	PF3D7_0205200:I002_E1I	10	7	5	3	1	3	PF3D7_0205200:I002_IE2	5	2	3	2	0	2	NA	NA	NA	NA	NA	NA	NA	1	1
PF3D7_1338800:I010	PF3D7_1338800	Pf3D7_13_v3:1564932-1567660	1567322	1567398	77	-0.405957969400163	0.440992262831886	0.999993888891345	PF3D7_1338800:I010_E1I	3	1	2	2	0	0	PF3D7_1338800:I010_IE2	0	0	1	0	0	0	Pf3D7_13_v3.1567321.1567399	49	91	63	29	61	37	0.0169491525423729	0.0078125
PF3D7_0806600:I001	PF3D7_0806600	Pf3D7_08_v3:349317-353362	351084	351399	316	0.272618807143362	0.441046190321258	0.999993888891345	PF3D7_0806600:I001_E1I	6	3	1	2	1	3	PF3D7_0806600:I001_IE2	5	8	3	4	3	6	Pf3D7_08_v3.351083.351400	39	29	36	19	9	28	0.111111111111111	0.145038167938931
PF3D7_1350200:I003	PF3D7_1350200	Pf3D7_13_v3:2009477-2010281	2009968	2010233	266	0.253827163179082	0.441320884375329	0.999993888891345	PF3D7_1350200:I003_E1I	55	38	19	23	61	20	PF3D7_1350200:I003_IE2	0	0	0	0	2	0	Pf3D7_13_v3.2009967.2010234	193	321	420	143	151	92	0.0565656565656566	0.120728929384966
PF3D7_0718600:I008	PF3D7_0718600	Pf3D7_07_v3:826837-831305	830233	830334	102	-0.323711655022366	0.441391497220721	0.999993888891345	PF3D7_0718600:I008_E1I	1	0	2	0	0	0	PF3D7_0718600:I008_IE2	4	1	1	1	2	2	Pf3D7_07_v3.830232.830335	140	226	76	158	97	133	0.0100783874580067	0.00640204865556978
PF3D7_1412900:I004	PF3D7_1412900	Pf3D7_14_v3:521209-522898	521861	522031	171	0.247737997793529	0.44174145892143	0.999993888891345	PF3D7_1412900:I004_E1I	7	3	3	4	2	4	PF3D7_1412900:I004_IE2	11	7	4	9	24	8	Pf3D7_14_v3.521860.522032	1334	1610	1160	1033	1279	1244	0.00424602693194225	0.00711992182046628
PF3D7_0414000:I005	PF3D7_0414000	Pf3D7_04_v3:626891-633126	627920	628028	109	-0.308918047350062	0.441874121012217	0.999993888891345	PF3D7_0414000:I005_E1I	2	3	0	0	0	0	PF3D7_0414000:I005_IE2	1	1	1	1	0	1	Pf3D7_04_v3.627919.628029	486	441	406	351	80	431	0.00299177262528048	0.00115874855156431
PF3D7_1229900:I010	PF3D7_1229900	Pf3D7_12_v3:1228063-1233005	1229833	1229988	156	-0.28683678091488	0.44226955108607	0.999993888891345	PF3D7_1229900:I010_E1I	0	0	0	0	0	0	PF3D7_1229900:I010_IE2	0	1	0	0	0	0	Pf3D7_12_v3.1229832.1229989	78	129	90	87	58	55	0.00168067226890756	0
PF3D7_0607400:I002	PF3D7_0607400	Pf3D7_06_v3:306384-309961	306586	306729	144	-0.262429422555719	0.442559837145067	0.999993888891345	PF3D7_0607400:I002_E1I	10	18	23	12	13	8	PF3D7_0607400:I002_IE2	4	3	8	8	2	2	Pf3D7_06_v3.306585.306730	1312	1542	1619	980	1154	1011	0.00732356857523302	0.00710339384372534
PF3D7_0111200:I001	PF3D7_0111200	Pf3D7_01_v3:430152-430858	430231	430519	289	-0.272052189578151	0.442590019095976	0.999993888891345	PF3D7_0111200:I001_E1I	2	5	3	3	5	1	PF3D7_0111200:I001_IE2	2	1	2	1	0	0	Pf3D7_01_v3.430230.430520	131	156	264	86	83	79	0.0134288272157565	0.0197628458498024
PF3D7_1326400:I002	PF3D7_1326400	Pf3D7_13_v3:1095553-1098464	1096006	1096111	106	0.233287868171182	0.442785692961811	0.999993888891345	PF3D7_1326400:I002_E1I	6	10	4	3	7	9	PF3D7_1326400:I002_IE2	7	3	3	1	0	5	Pf3D7_13_v3.1096005.1096112	125	151	117	100	159	80	0.0402930402930403	0.0355618776671408
PF3D7_0108400:I004	PF3D7_0108400	Pf3D7_01_v3:344400-346540	345214	345317	104	0.349316938769721	0.442994594981884	0.999993888891345	PF3D7_0108400:I004_E1I	0	0	0	1	1	3	PF3D7_0108400:I004_IE2	1	3	1	2	0	0	Pf3D7_01_v3.345213.345318	280	487	330	153	269	149	0.0022737608003638	0.00609225413402959
PF3D7_1117000:I001	PF3D7_1117000	Pf3D7_11_v3:646922-651343	647077	647229	153	-0.38351562782392	0.443343082311926	0.999993888891345	PF3D7_1117000:I001_E1I	0	0	0	1	0	0	PF3D7_1117000:I001_IE2	0	0	0	0	0	0	Pf3D7_11_v3.647076.647230	82	72	94	43	39	64	0	0.00341296928327645
PF3D7_1038300:I008	PF3D7_1038300	Pf3D7_10_v3:1512190-1514416	1514240	1514374	135	0.35700108588261	0.443742046728569	0.999993888891345	PF3D7_1038300:I008_E1I	0	1	1	0	2	0	PF3D7_1038300:I008_IE2	0	4	0	2	1	3	NA	NA	NA	NA	NA	NA	NA	1	1
PF3D7_0618600:I004	PF3D7_0618600	Pf3D7_06_v3:775980-777835	776699	776817	119	0.222389052046514	0.443959209808809	0.999993888891345	PF3D7_0618600:I004_E1I	27	39	32	23	25	26	PF3D7_0618600:I004_IE2	31	16	17	24	16	15	Pf3D7_06_v3.776698.776818	340	491	525	188	337	227	0.0563674321503132	0.0789957134109002
PF3D7_1026100:I004	PF3D7_1026100	Pf3D7_10_v3:1101818-1103158	1102917	1103012	96	0.385881037564767	0.444072447293578	0.999993888891345	PF3D7_1026100:I004_E1I	15	9	3	2	19	2	PF3D7_1026100:I004_IE2	5	9	2	5	21	6	Pf3D7_10_v3.1102916.1103013	26	17	13	6	30	16	0.27741935483871	0.345911949685535
PF3D7_1411000:I010	PF3D7_1411000	Pf3D7_14_v3:440541-447773	447534	447705	172	-0.311473050537863	0.444590312631088	0.999993888891345	PF3D7_1411000:I010_E1I	2	0	0	1	1	1	PF3D7_1411000:I010_IE2	19	4	8	11	6	2	NA	NA	NA	NA	NA	NA	NA	1	1
PF3D7_1244900:I001	PF3D7_1244900	Pf3D7_12_v3:1877039-1880041	1879039	1879201	163	0.309696270750564	0.444844035740794	0.999993888891345	PF3D7_1244900:I001_E1I	2	1	1	0	0	1	PF3D7_1244900:I001_IE2	1	3	2	3	2	1	Pf3D7_12_v3.1879038.1879202	772	1142	884	580	920	667	0.00178380306814128	0.00161253167472933
PF3D7_1025900:I013	PF3D7_1025900	Pf3D7_10_v3:1091436-1097277	1094242	1094415	174	0.547792373527368	0.445018997099502	0.999993888891345	PF3D7_1025900:I013_E1I	3	0	2	3	0	8	PF3D7_1025900:I013_IE2	4	2	6	12	1	13	Pf3D7_10_v3.1094241.1094416	183	30	124	226	7	303	0.0246020260492041	0.0333633904418395
PF3D7_0903600:I009	PF3D7_0903600	Pf3D7_09_v3:168493-172887	170552	170712	161	-0.391442369152559	0.445045121591206	0.999993888891345	PF3D7_0903600:I009_E1I	3	0	0	0	0	0	PF3D7_0903600:I009_IE2	2	0	0	0	2	1	Pf3D7_09_v3.170551.170713	218	104	43	116	23	89	0.00680272108843537	0.0065359477124183
PF3D7_0509000:I004	PF3D7_0509000	Pf3D7_05_v3:376855-378452	377967	378304	338	0.219478914705242	0.445069722630617	0.999993888891345	PF3D7_0509000:I004_E1I	31	19	15	15	27	20	PF3D7_0509000:I004_IE2	0	2	1	1	0	1	Pf3D7_05_v3.377966.378305	2414	2452	2732	1654	1694	1928	0.00445492662473795	0.00602863602110023
PF3D7_1438400:I004	PF3D7_1438400	Pf3D7_14_v3:1548918-1556721	1556203	1556298	96	0.567971134867637	0.445152143489751	0.999993888891345	PF3D7_1438400:I004_E1I	2	0	0	2	0	1	PF3D7_1438400:I004_IE2	4	0	0	9	0	1	Pf3D7_14_v3.1556202.1556299	42	21	20	34	4	20	0.0348837209302326	0.10077519379845
PF3D7_0823300:I003	PF3D7_0823300	Pf3D7_08_v3:1028752-1033514	1033249	1033352	104	-0.248479479629641	0.44550370365629	0.999993888891345	PF3D7_0823300:I003_E1I	49	42	24	30	17	27	PF3D7_0823300:I003_IE2	55	38	29	44	22	17	Pf3D7_08_v3.1033248.1033353	3355	2219	2074	2677	849	2859	0.0152578381510333	0.0121451226115881
PF3D7_0921200:I003	PF3D7_0921200	Pf3D7_09_v3:862781-870491	863629	863783	155	0.347501987466162	0.446006233908844	0.999993888891345	PF3D7_0921200:I003_E1I	0	0	1	1	1	0	PF3D7_0921200:I003_IE2	0	0	0	0	0	0	Pf3D7_09_v3.863628.863784	69	234	68	49	114	35	0.00134589502018843	0.0050251256281407
PF3D7_1411100:I005	PF3D7_1411100	Pf3D7_14_v3:447923-449968	448805	448910	106	0.290071212310803	0.446386377226177	0.999993888891345	PF3D7_1411100:I005_E1I	6	5	0	1	7	4	PF3D7_1411100:I005_IE2	8	2	1	5	1	2	Pf3D7_14_v3.448804.448911	91	36	94	86	42	60	0.0474137931034483	0.0505050505050505
PF3D7_1104400:I001	PF3D7_1104400	Pf3D7_11_v3:196767-198355	197756	198069	314	0.220181221516516	0.446708659156373	0.999993888891345	PF3D7_1104400:I001_E1I	69	65	48	69	45	50	PF3D7_1104400:I001_IE2	8	2	4	2	12	12	Pf3D7_11_v3.197755.198070	4354	3284	4290	3500	2776	3521	0.00814901047729918	0.00960372017792155
PF3D7_1020600:I001	PF3D7_1020600	Pf3D7_10_v3:827488-834231	827554	827659	106	0.273340846107292	0.446962482145958	0.999993888891345	PF3D7_1020600:I001_E1I	3	21	6	14	3	4	PF3D7_1020600:I001_IE2	7	15	2	13	3	2	Pf3D7_10_v3.827553.827660	496	585	289	381	125	321	0.01932712956335	0.0230360307147076
PF3D7_1416400:I007	PF3D7_1416400	Pf3D7_14_v3:661098-665098	662887	662963	77	-0.364330015107273	0.447763754453427	0.999993888891345	PF3D7_1416400:I007_E1I	0	2	0	0	3	0	PF3D7_1416400:I007_IE2	0	1	2	1	3	0	Pf3D7_14_v3.662886.662964	86	108	28	30	59	29	0.0111358574610245	0.0288065843621399
PF3D7_0210100:I003	PF3D7_0210100	Pf3D7_02_v3:412275-412859	412603	412700	98	0.218624614600915	0.447946480035412	0.999993888891345	PF3D7_0210100:I003_E1I	131	117	92	76	131	61	PF3D7_0210100:I003_IE2	171	138	90	97	151	70	Pf3D7_02_v3.412602.412701	33564	45561	29368	23256	36765	18179	0.00339418991847514	0.00373281693909011
PF3D7_1021300:I001	PF3D7_1021300	Pf3D7_10_v3:860960-862449	861400	861524	125	0.270784478226613	0.447986314534487	0.999993888891345	PF3D7_1021300:I001_E1I	93	28	41	66	61	69	PF3D7_1021300:I001_IE2	9	1	5	8	1	5	Pf3D7_10_v3.861399.861525	1728	974	2443	1737	797	2313	0.0169102894812267	0.0212035541195477
PF3D7_0819500:I008	PF3D7_0819500	Pf3D7_08_v3:881590-884390	883248	883342	95	-0.418017899778494	0.448046423134441	0.999993888891345	PF3D7_0819500:I008_E1I	6	8	6	4	3	0	PF3D7_0819500:I008_IE2	2	4	2	1	2	0	Pf3D7_08_v3.883247.883343	262	523	138	122	288	55	0.0149413020277481	0.0106382978723404
PF3D7_0729600:I002	PF3D7_0729600	Pf3D7_07_v3:1258787-1259730	1259207	1259301	95	0.201163629648358	0.448363139248138	0.999993888891345	PF3D7_0729600:I002_E1I	14	12	18	13	14	8	PF3D7_0729600:I002_IE2	23	9	10	18	11	13	Pf3D7_07_v3.1259206.1259302	1752	1719	1731	1469	1387	1639	0.00819828408007626	0.00849233484063086
PF3D7_0906100:I005	PF3D7_0906100	Pf3D7_09_v3:305070-306626	306029	306201	173	-0.221939721456126	0.449068783899592	0.999993888891345	PF3D7_0906100:I005_E1I	1	2	5	2	1	3	PF3D7_0906100:I005_IE2	40	28	49	53	40	46	Pf3D7_09_v3.306028.306202	4661	3534	4201	3827	3551	4201	0.00501665529558133	0.0062223748015277
PF3D7_0816800:I002	PF3D7_0816800	Pf3D7_08_v3:767916-769792	768259	768364	106	0.375694657998301	0.449875153163491	0.999993888891345	PF3D7_0816800:I002_E1I	5	4	0	4	3	2	PF3D7_0816800:I002_IE2	0	1	2	2	2	0	Pf3D7_08_v3.768258.768365	179	121	26	24	62	21	0.0180722891566265	0.0572687224669604
PF3D7_0818700:I003	PF3D7_0818700	Pf3D7_08_v3:848277-852947	849138	849263	126	0.249171764624675	0.449921675225925	0.999993888891345	PF3D7_0818700:I003_E1I	1	5	2	4	4	0	PF3D7_0818700:I003_IE2	19	17	17	7	11	14	Pf3D7_08_v3.849137.849264	1438	1120	1095	977	584	1205	0.00828016831817565	0.00717875089734386
PF3D7_0618900:I006	PF3D7_0618900	Pf3D7_06_v3:784354-788027	787003	787082	80	0.280987494430237	0.450211399526368	0.999993888891345	PF3D7_0618900:I006_E1I	12	15	6	12	9	4	PF3D7_0618900:I006_IE2	10	10	4	9	15	4	Pf3D7_06_v3.787002.787083	478	191	392	394	172	453	0.026158788435062	0.0253467240554758
PF3D7_1316000:I003	PF3D7_1316000	Pf3D7_13_v3:668360-670745	668832	668917	86	0.435417812032831	0.45024378040662	0.999993888891345	PF3D7_1316000:I003_E1I	0	2	2	0	1	0	PF3D7_1316000:I003_IE2	2	0	0	0	3	1	Pf3D7_13_v3.668831.668918	44	72	21	10	43	15	0.0214285714285714	0.0354609929078014
PF3D7_0414100:I003	PF3D7_0414100	Pf3D7_04_v3:634029-638905	634716	634873	158	0.469646180520197	0.451492709939021	0.999993888891345	PF3D7_0414100:I003_E1I	1	0	0	0	0	0	PF3D7_0414100:I003_IE2	0	2	0	1	0	0	Pf3D7_04_v3.634715.634874	32	34	12	10	4	1	0.0188679245283019	0.032258064516129
PF3D7_1468000:I008	PF3D7_1468000	Pf3D7_14_v3:2777632-2785114	2782944	2783097	154	-0.286882035195603	0.451881909408893	0.999993888891345	PF3D7_1468000:I008_E1I	2	1	1	0	0	0	PF3D7_1468000:I008_IE2	1	6	2	3	1	4	Pf3D7_14_v3.2782943.2783098	119	73	39	53	26	54	0.0273684210526316	0.0291970802919708
PF3D7_0908500:I015	PF3D7_0908500	Pf3D7_09_v3:389605-397843	396989	397127	139	0.647147389794579	0.451976878645148	0.999993888891345	PF3D7_0908500:I015_E1I	3	1	0	10	0	4	PF3D7_0908500:I015_IE2	2	2	0	5	0	4	Pf3D7_09_v3.396988.397128	94	8	7	29	1	15	0.0353982300884956	0.20353982300885
PF3D7_1339500:I003	PF3D7_1339500	Pf3D7_13_v3:1587028-1587874	1587589	1587750	162	-0.278850172805484	0.452074654326503	0.999993888891345	PF3D7_1339500:I003_E1I	5	2	5	1	5	3	PF3D7_1339500:I003_IE2	2	2	3	0	0	2	Pf3D7_13_v3.1587588.1587751	64	134	65	43	78	33	0.0348623853211009	0.0344827586206897
PF3D7_1425700:I001	PF3D7_1425700	Pf3D7_14_v3:1006643-1008069	1007238	1007358	121	0.279420265029236	0.452271108137508	0.999993888891345	PF3D7_1425700:I001_E1I	3	1	1	5	2	2	PF3D7_1425700:I001_IE2	51	35	17	26	46	35	Pf3D7_14_v3.1007237.1007359	844	912	1034	574	600	802	0.0189873417721519	0.0285152409046214
PF3D7_1465600:I009	PF3D7_1465600	Pf3D7_14_v3:2655491-2657965	2657344	2657486	143	0.619556109219859	0.452371511449656	0.999993888891345	PF3D7_1465600:I009_E1I	0	2	0	0	1	0	PF3D7_1465600:I009_IE2	0	2	2	0	4	0	NA	NA	NA	NA	NA	NA	NA	1	1
PF3D7_1009500:I003	PF3D7_1009500	Pf3D7_10_v3:383044-384793	384421	384679	259	0.246884453637637	0.453533813981434	0.999993888891345	PF3D7_1009500:I003_E1I	4	2	4	1	4	1	PF3D7_1009500:I003_IE2	12	17	11	8	28	14	Pf3D7_10_v3.384420.384680	959	1448	899	811	899	650	0.0075052536775743	0.0117252931323283
PF3D7_0619000:I006	PF3D7_0619000	Pf3D7_06_v3:788707-796025	790177	790291	115	-0.322255748666427	0.453840363454159	0.999993888891345	PF3D7_0619000:I006_E1I	1	0	0	1	0	0	PF3D7_0619000:I006_IE2	0	1	2	1	0	0	Pf3D7_06_v3.790176.790292	770	556	478	368	105	650	0.00110741971207087	8.89679715302491e-4
PF3D7_1025500:I002	PF3D7_1025500	Pf3D7_10_v3:1067652-1086992	1068382	1068665	284	0.249937132906988	0.454069978416591	0.999993888891345	PF3D7_1025500:I002_E1I	37	48	47	44	26	37	PF3D7_1025500:I002_IE2	3	3	3	3	0	0	Pf3D7_10_v3.1068381.1068666	148	121	151	85	46	162	0.143730886850153	0.158045977011494
PF3D7_1431400:I001	PF3D7_1431400	Pf3D7_14_v3:1233977-1237125	1234232	1234407	176	-0.253015444324353	0.454580414781926	0.999993888891345	PF3D7_1431400:I001_E1I	231	405	101	143	131	95	PF3D7_1431400:I001_IE2	17	10	6	7	5	13	Pf3D7_14_v3.1234231.1234408	688	41	198	522	14	672	0.29344512195122	0.140213523131673
PF3D7_0625900:I001	PF3D7_0625900	Pf3D7_06_v3:1046986-1048052	1047899	1047984	86	0.462826477470859	0.454724278387537	0.999993888891345	PF3D7_0625900:I001_E1I	0	1	0	0	1	0	PF3D7_0625900:I001_IE2	1	1	0	1	4	0	NA	NA	NA	NA	NA	NA	NA	1	1
PF3D7_1437000:I001	PF3D7_1437000	Pf3D7_14_v3:1502648-1504861	1502706	1502895	190	0.220706755917039	0.454760021230586	0.999993888891345	PF3D7_1437000:I001_E1I	8	6	3	1	4	7	PF3D7_1437000:I001_IE2	21	12	10	13	15	20	Pf3D7_14_v3.1502705.1502896	3378	4287	3065	2616	2922	2685	0.00278810408921933	0.00363504180298073
PF3D7_0508200:I002	PF3D7_0508200	Pf3D7_05_v3:337426-339025	338161	338337	177	0.221261722246732	0.454810038647543	0.999993888891345	PF3D7_0508200:I002_E1I	16	11	9	19	20	21	PF3D7_0508200:I002_IE2	12	5	11	12	11	10	Pf3D7_05_v3.338160.338338	2448	1470	2368	1994	1347	2233	0.00506489395378284	0.00827328529490259
PF3D7_1207700:I007	PF3D7_1207700	Pf3D7_12_v3:351850-354006	353483	353689	207	-0.433647556288749	0.455168047543825	0.999993888891345	PF3D7_1207700:I007_E1I	0	1	0	0	0	0	PF3D7_1207700:I007_IE2	0	1	1	0	0	0	NA	NA	NA	NA	NA	NA	NA	1	NA
PF3D7_1405100:I006	PF3D7_1405100	Pf3D7_14_v3:175503-179705	176641	176790	150	-0.263159309776814	0.455259404836123	0.999993888891345	PF3D7_1405100:I006_E1I	5	3	1	0	2	1	PF3D7_1405100:I006_IE2	7	3	2	0	0	2	Pf3D7_14_v3.176640.176791	177	369	165	119	85	81	0.0145530145530146	0.00869565217391304
PF3D7_0515600:I009	PF3D7_0515600	Pf3D7_05_v3:646659-652106	651740	651846	107	0.259113930725622	0.455516058266669	0.999993888891345	PF3D7_0515600:I009_E1I	6	10	6	4	6	3	PF3D7_0515600:I009_IE2	17	11	10	10	10	7	Pf3D7_05_v3.651739.651847	90	78	48	29	31	36	0.121951219512195	0.172413793103448
PF3D7_0315300:I007	PF3D7_0315300	Pf3D7_03_v3:623446-630360	625135	625223	89	-0.397958541815155	0.455657014074101	0.999993888891345	PF3D7_0315300:I007_E1I	0	0	2	1	0	0	PF3D7_0315300:I007_IE2	0	0	0	0	0	0	Pf3D7_03_v3.625134.625224	22	14	7	6	5	8	0.0227272727272727	0.0256410256410256
PF3D7_1136700:I007	PF3D7_1136700	Pf3D7_11_v3:1446489-1448505	1447751	1447868	118	0.338303528740454	0.455791066210357	0.999993888891345	PF3D7_1136700:I007_E1I	2	0	0	0	0	0	PF3D7_1136700:I007_IE2	2	1	2	2	1	0	Pf3D7_11_v3.1447750.1447869	80	89	127	128	65	122	0.011686143572621	0.004739336492891
PF3D7_1235800:I002	PF3D7_1235800	Pf3D7_12_v3:1489319-1497065	1489653	1489798	146	-0.392970765299458	0.455809117786996	0.999993888891345	PF3D7_1235800:I002_E1I	0	0	0	0	0	0	PF3D7_1235800:I002_IE2	0	0	0	0	0	0	Pf3D7_12_v3.1489652.1489799	20	23	13	7	7	2	0	0
PF3D7_1134800:I001	PF3D7_1134800	Pf3D7_11_v3:1367186-1368809	1368560	1368719	160	0.220396369867473	0.45607406545699	0.999993888891345	PF3D7_1134800:I001_E1I	17	10	9	6	11	15	PF3D7_1134800:I001_IE2	9	9	11	12	7	14	Pf3D7_11_v3.1368559.1368720	2288	2198	2197	1994	1861	2077	0.00483955029409575	0.00544890602732836
PF3D7_1450500:I004	PF3D7_1450500	Pf3D7_14_v3:2067739-2073656	2072837	2073041	205	0.357421609017447	0.456490513045775	0.999993888891345	PF3D7_1450500:I004_E1I	4	5	2	3	6	0	PF3D7_1450500:I004_IE2	0	0	0	1	0	0	Pf3D7_14_v3.2072836.2073042	51	13	34	48	10	76	0.0531400966183575	0.0359712230215827
PF3D7_1348700:I004	PF3D7_1348700	Pf3D7_13_v3:1955254-1958358	1956025	1956181	157	0.48037173470461	0.45665448760344	0.999993888891345	PF3D7_1348700:I004_E1I	1	0	0	1	2	0	PF3D7_1348700:I004_IE2	7	2	0	1	1	0	NA	NA	NA	NA	NA	NA	NA	1	1
PF3D7_0824700:I008	PF3D7_0824700	Pf3D7_08_v3:1070988-1074417	1072945	1073038	94	-0.358608100916666	0.456728866532212	0.999993888891345	PF3D7_0824700:I008_E1I	0	0	2	0	0	0	PF3D7_0824700:I008_IE2	0	1	1	0	0	0	Pf3D7_08_v3.1072944.1073039	399	237	580	212	142	307	0.00164203612479475	0
PF3D7_0818600:I001	PF3D7_0818600	Pf3D7_08_v3:845253-847380	845433	845596	164	-0.221997936508222	0.456768159144976	0.999993888891345	PF3D7_0818600:I001_E1I	11	15	10	9	11	4	PF3D7_0818600:I001_IE2	4	11	5	1	7	5	Pf3D7_08_v3.845432.845597	814	1152	700	483	680	585	0.0103934669636229	0.0104726861024625
PF3D7_1322900:I011	PF3D7_1322900	Pf3D7_13_v3:961213-963561	963219	963307	89	-0.247907800129953	0.456793466583055	0.999993888891345	PF3D7_1322900:I011_E1I	64	81	65	37	75	33	PF3D7_1322900:I011_IE2	50	55	40	22	58	23	Pf3D7_13_v3.963218.963308	86	67	57	32	73	41	0.458064516129032	0.459259259259259
PF3D7_1028000:I008	PF3D7_1028000	Pf3D7_10_v3:1160031-1163421	1162334	1162464	131	0.353671201661323	0.456955072190332	0.999993888891345	PF3D7_1028000:I008_E1I	1	3	1	2	2	0	PF3D7_1028000:I008_IE2	2	3	1	3	8	0	Pf3D7_10_v3.1162333.1162465	812	1957	806	721	1071	406	0.00153609831029186	0.00340058943550215
PF3D7_0823100:I001	PF3D7_0823100	Pf3D7_08_v3:1018089-1019268	1018145	1018264	120	-0.380916298546449	0.457020139733283	0.999993888891345	PF3D7_0823100:I001_E1I	6	16	10	7	11	3	PF3D7_0823100:I001_IE2	13	9	8	3	15	2	Pf3D7_08_v3.1018144.1018265	745	1912	761	341	1516	375	0.00898811249637576	0.00910099889012209
PF3D7_0404200:I001	PF3D7_0404200	Pf3D7_04_v3:232595-233249	232676	232838	163	-0.280058934641939	0.457146767610863	0.999993888891345	PF3D7_0404200:I001_E1I	5	11	3	2	6	2	PF3D7_0404200:I001_IE2	4	21	17	5	7	5	Pf3D7_04_v3.232675.232839	118	127	180	65	100	88	0.0669593852908891	0.050656660412758
PF3D7_1434900:I001	PF3D7_1434900	Pf3D7_14_v3:1411737-1413096	1412277	1412425	149	-0.370470492949588	0.457625307248545	0.999993888891345	PF3D7_1434900:I001_E1I	2	0	2	1	1	2	PF3D7_1434900:I001_IE2	3	0	1	4	0	0	Pf3D7_14_v3.1412276.1412426	8	12	9	12	4	5	0.121212121212121	0.16
PF3D7_1417200:I001	PF3D7_1417200	Pf3D7_14_v3:694585-708177	707892	708083	192	-0.261580702753427	0.45769264277966	0.999993888891345	PF3D7_1417200:I001_E1I	16	7	3	11	2	11	PF3D7_1417200:I001_IE2	3	5	4	3	4	5	Pf3D7_14_v3.707891.708084	776	542	412	516	130	427	0.010863350485992	0.0164986251145738
PF3D7_0908500:I006	PF3D7_0908500	Pf3D7_09_v3:389605-397843	395085	395184	100	-0.582245339637122	0.457862356092109	0.999993888891345	PF3D7_0908500:I006_E1I	0	0	0	0	0	0	PF3D7_0908500:I006_IE2	2	0	0	0	0	0	Pf3D7_09_v3.395084.395185	219	41	37	148	9	94	0.00335570469798658	0
PF3D7_1328200:I003	PF3D7_1328200	Pf3D7_13_v3:1186619-1195201	1194707	1194916	210	0.496568352019098	0.458481604956904	0.999993888891345	PF3D7_1328200:I003_E1I	1	0	1	1	0	0	PF3D7_1328200:I003_IE2	3	0	1	3	0	0	Pf3D7_13_v3.1194706.1194917	30	14	26	31	1	18	0.0410958904109589	0.0384615384615385
PF3D7_1145000:I003	PF3D7_1145000	Pf3D7_11_v3:1780084-1782398	1781188	1781308	121	-0.339462987421184	0.458549995548841	0.999993888891345	PF3D7_1145000:I003_E1I	1	2	2	0	1	2	PF3D7_1145000:I003_IE2	2	0	1	1	0	0	Pf3D7_11_v3.1781187.1781309	26	26	9	16	34	18	0.0615384615384615	0.0285714285714286
PF3D7_1145500:I001	PF3D7_1145500	Pf3D7_11_v3:1807359-1810130	1809651	1809799	149	-0.242820799577215	0.458605618833927	0.999993888891345	PF3D7_1145500:I001_E1I	0	0	0	1	0	0	PF3D7_1145500:I001_IE2	11	6	3	3	11	5	Pf3D7_11_v3.1809650.1809800	288	511	405	171	181	148	0.00823723228995058	0.0196078431372549
PF3D7_1107500:I004	PF3D7_1107500	Pf3D7_11_v3:320128-321205	320852	321035	184	-0.239412912178194	0.458644067013762	0.999993888891345	PF3D7_1107500:I004_E1I	15	18	13	19	16	8	PF3D7_1107500:I004_IE2	1	0	0	0	1	0	Pf3D7_11_v3.320851.321036	1098	1834	1237	769	1428	754	0.00560524746571258	0.00739993272788429
PF3D7_0717000:I012	PF3D7_0717000	Pf3D7_07_v3:738578-741209	740914	740986	73	-0.275544697908881	0.458964448089968	0.999993888891345	PF3D7_0717000:I012_E1I	27	14	15	11	21	11	PF3D7_0717000:I012_IE2	13	6	8	6	10	6	Pf3D7_07_v3.740913.740987	256	158	184	106	147	143	0.0648944487881157	0.0758459743290548
PF3D7_1454100:I001	PF3D7_1454100	Pf3D7_14_v3:2221351-2221884	2221457	2221552	96	0.383173919658329	0.459065961631417	0.999993888891345	PF3D7_1454100:I001_E1I	6	3	8	8	4	1	PF3D7_1454100:I001_IE2	6	6	5	12	8	1	Pf3D7_14_v3.2221456.2221553	61	66	59	66	67	28	0.083743842364532	0.0955056179775281
PF3D7_0506600:I002	PF3D7_0506600	Pf3D7_05_v3:278774-279495	278918	278918	1	0.418053193578571	0.459115881280217	0.999993888891345	PF3D7_0506600:I002_E1I	6	4	3	8	1	6	PF3D7_0506600:I002_IE2	6	4	3	8	1	6	NA	NA	NA	NA	NA	NA	NA	1	1
PF3D7_1322100:I001	PF3D7_1322100	Pf3D7_13_v3:920971-929449	927337	927549	213	0.253950219802745	0.459176317756141	0.999993888891345	PF3D7_1322100:I001_E1I	1	2	1	1	0	1	PF3D7_1322100:I001_IE2	4	9	2	6	3	4	Pf3D7_13_v3.927336.927550	379	535	232	258	112	227	0.00822154911293812	0.0124069478908189
PF3D7_1105800:I008	PF3D7_1105800	Pf3D7_11_v3:250918-252872	252681	252829	149	0.210258945655434	0.459451777011503	0.999993888891345	PF3D7_1105800:I008_E1I	18	18	15	17	13	11	PF3D7_1105800:I008_IE2	17	8	7	26	11	16	Pf3D7_11_v3.252680.252830	3369	5064	3729	2497	3504	2383	0.00340066374400787	0.00557466492705492
PF3D7_1025500:I009	PF3D7_1025500	Pf3D7_10_v3:1067652-1086992	1079527	1080079	553	0.254065471792094	0.460065262753313	0.999993888891345	PF3D7_1025500:I009_E1I	2	0	0	1	0	2	PF3D7_1025500:I009_IE2	7	19	6	2	11	5	NA	NA	NA	NA	NA	NA	NA	1	1
PF3D7_1126700:I017	PF3D7_1126700	Pf3D7_11_v3:1040790-1046087	1045563	1045748	186	-0.372704876605273	0.460102404267555	0.999993888891345	PF3D7_1126700:I017_E1I	0	0	0	0	0	0	PF3D7_1126700:I017_IE2	2	0	0	0	0	0	Pf3D7_11_v3.1045562.1045749	252	50	37	86	17	86	0.00294117647058824	0
PF3D7_0812200:I011	PF3D7_0812200	Pf3D7_08_v3:614919-617821	617045	617217	173	-0.312867241840518	0.46070718455508203	0.999993888891345	PF3D7_0812200:I011_E1I	1	0	0	0	0	0	PF3D7_0812200:I011_IE2	0	0	0	1	0	0	Pf3D7_08_v3.617044.617218	38	46	59	33	27	28	0.00348432055749129	0.00564971751412429
PF3D7_1358400:I001	PF3D7_1358400	Pf3D7_13_v3:2317002-2317844	2317115	2317349	235	0.327044017071152	0.460868188920015	0.999993888891345	PF3D7_1358400:I001_E1I	0	0	0	0	0	0	PF3D7_1358400:I001_IE2	11	5	6	1	13	4	Pf3D7_13_v3.2317114.2317350	72	23	53	56	11	26	0.0691823899371069	0.0882352941176471
PF3D7_1329000:I001	PF3D7_1329000	Pf3D7_13_v3:1217917-1225535	1217984	1218103	120	-0.305913656021072	0.461172274959499	0.999993888891345	PF3D7_1329000:I001_E1I	1	2	3	0	0	1	PF3D7_1329000:I001_IE2	6	11	2	5	1	3	Pf3D7_13_v3.1217983.1218104	552	802	355	305	268	283	0.00726110949753122	0.00580720092915215
PF3D7_1236400:I001	PF3D7_1236400	Pf3D7_12_v3:1522463-1524632	1522539	1522799	261	0.227320075551969	0.461214606587436	0.999993888891345	PF3D7_1236400:I001_E1I	19	13	29	29	7	13	PF3D7_1236400:I001_IE2	18	7	0	8	9	10	Pf3D7_12_v3.1522538.1522800	140	112	165	173	69	77	0.0934782608695652	0.106442577030812
PF3D7_1360200:I005	PF3D7_1360200	Pf3D7_13_v3:2406838-2408385	2407746	2407877	132	0.253902062089846	0.46182138886763	0.999993888891345	PF3D7_1360200:I005_E1I	5	5	4	4	3	1	PF3D7_1360200:I005_IE2	4	9	13	0	6	4	Pf3D7_13_v3.2407745.2407878	382	517	511	284	416	258	0.013986013986014	0.0093071354705274
PF3D7_1329000:I002	PF3D7_1329000	Pf3D7_13_v3:1217917-1225535	1218317	1218457	141	-0.225371704627179	0.461908788600704	0.999993888891345	PF3D7_1329000:I002_E1I	9	11	6	6	2	4	PF3D7_1329000:I002_IE2	4	0	3	6	2	4	Pf3D7_13_v3.1218316.1218458	662	1086	449	440	397	379	0.00745425796250282	0.00977198697068404
PF3D7_1406500:I001	PF3D7_1406500	Pf3D7_14_v3:233001-237744	233835	233994	160	-0.486774047271426	0.462144622874762	0.999993888891345	PF3D7_1406500:I001_E1I	4	4	0	1	3	0	PF3D7_1406500:I001_IE2	2	1	0	0	0	0	Pf3D7_14_v3.233834.233995	42	116	20	17	24	19	0.0299727520435967	0.032258064516129
PF3D7_1214500:I001	PF3D7_1214500	Pf3D7_12_v3:611892-613128	612115	612242	128	0.43153505000477	0.462590123031249	0.999993888891345	PF3D7_1214500:I001_E1I	2	1	0	2	0	1	PF3D7_1214500:I001_IE2	3	7	0	5	4	0	Pf3D7_12_v3.612114.612243	34	42	12	10	38	9	0.0687830687830688	0.0952380952380952
PF3D7_1224500:I001	PF3D7_1224500	Pf3D7_12_v3:998353-999275	998611	998711	101	-0.30040041119616	0.462677407491293	0.999993888891345	PF3D7_1224500:I001_E1I	31	11	28	6	10	13	PF3D7_1224500:I001_IE2	17	2	20	12	3	7	Pf3D7_12_v3.998610.998712	3272	1896	3403	1965	1451	2941	0.00631847429134543	0.00399529964747356
PF3D7_1345100:I002	PF3D7_1345100	Pf3D7_13_v3:1809736-1810521	1810072	1810163	92	0.356544207480351	0.462834821022158	0.999993888891345	PF3D7_1345100:I002_E1I	25	22	3	9	70	1	PF3D7_1345100:I002_IE2	4	1	2	0	4	0	Pf3D7_13_v3.1810071.1810164	808	1306	669	343	1220	380	0.0101369375778054	0.0211586901763224
PF3D7_0323500:I001	PF3D7_0323500	Pf3D7_03_v3:986265-987610	986301	986446	146	0.189478894993773	0.463126327083334	0.999993888891345	PF3D7_0323500:I001_E1I	10	16	12	16	12	12	PF3D7_0323500:I001_IE2	16	14	10	17	18	6	Pf3D7_03_v3.986300.986447	1111	1157	1001	831	900	887	0.0117896009673519	0.0152341545984578
PF3D7_1318500:I002	PF3D7_1318500	Pf3D7_13_v3:766140-767770	766400	766507	108	-0.369659675680191	0.463296017234933	0.999993888891345	PF3D7_1318500:I002_E1I	5	3	3	3	2	0	PF3D7_1318500:I002_IE2	3	7	4	3	1	2	NA	NA	NA	NA	NA	NA	NA	1	1
PF3D7_1315400:I001	PF3D7_1315400	Pf3D7_13_v3:647986-650511	648027	648240	214	-0.212686146199299	0.463374245740413	0.999993888891345	PF3D7_1315400:I001_E1I	8	6	19	6	7	5	PF3D7_1315400:I001_IE2	20	12	8	17	10	0	Pf3D7_13_v3.648026.648241	3324	4936	3280	1689	3725	2338	0.00315293914395543	0.00289407678950415
PF3D7_1445300:I001	PF3D7_1445300	Pf3D7_14_v3:1860148-1862095	1861916	1862048	133	-0.272466879327798	0.463489833377147	0.999993888891345	PF3D7_1445300:I001_E1I	1	2	5	2	1	1	PF3D7_1445300:I001_IE2	1	2	0	4	1	1	Pf3D7_14_v3.1861915.1862049	351	715	412	162	474	240	0.00370744860128076	0.00567536889897843
PF3D7_1243500:I002	PF3D7_1243500	Pf3D7_12_v3:1820881-1822595	1821087	1821186	100	-0.224671606884717	0.463552144034613	0.999993888891345	PF3D7_1243500:I002_E1I	42	10	6	18	8	12	PF3D7_1243500:I002_IE2	12	4	5	5	11	6	Pf3D7_12_v3.1821086.1821187	2339	1438	1795	1435	1283	2023	0.0070391161008643	0.0062879899392161
PF3D7_0414000:I019	PF3D7_0414000	Pf3D7_04_v3:626891-633126	631729	631876	148	0.469610984250505	0.463875411842126	0.999993888891345	PF3D7_0414000:I019_E1I	4	5	3	16	0	10	PF3D7_0414000:I019_IE2	7	3	2	5	0	0	Pf3D7_04_v3.631728.631877	188	132	94	177	22	114	0.028169014084507	0.0471841704718417
PF3D7_1024400:I001	PF3D7_1024400	Pf3D7_10_v3:1023205-1024869	1023351	1023506	156	0.331346584364143	0.464036676039766	0.999993888891345	PF3D7_1024400:I001_E1I	3	0	1	0	0	1	PF3D7_1024400:I001_IE2	3	4	1	0	0	3	Pf3D7_10_v3.1023350.1023507	185	91	108	93	40	128	0.0153846153846154	0.00760456273764259
PF3D7_1037800:I004	PF3D7_1037800	Pf3D7_10_v3:1497096-1502155	1497792	1498003	212	-0.444653905369348	0.464043523747021	0.999993888891345	PF3D7_1037800:I004_E1I	0	0	0	0	0	0	PF3D7_1037800:I004_IE2	1	0	0	0	0	0	NA	NA	NA	NA	NA	NA	NA	1	NA
PF3D7_1130600:I005	PF3D7_1130600	Pf3D7_11_v3:1176441-1179705	1179474	1179566	93	0.283324832557181	0.464737274245198	0.999993888891345	PF3D7_1130600:I005_E1I	0	0	0	0	0	0	PF3D7_1130600:I005_IE2	4	4	1	2	8	3	Pf3D7_11_v3.1179473.1179567	277	484	219	111	215	113	0.00457084814626714	0.0145903479236813
PF3D7_1019500:I010	PF3D7_1019500	Pf3D7_10_v3:787745-795220	790003	790141	139	0.226495268701301	0.465048653439001	0.999993888891345	PF3D7_1019500:I010_E1I	4	1	3	4	1	2	PF3D7_1019500:I010_IE2	5	3	1	3	0	2	Pf3D7_10_v3.790002.790142	849	695	698	589	459	879	0.00377693845812042	0.00310398344542162
PF3D7_0813200:I003	PF3D7_0813200	Pf3D7_08_v3:651417-652804	652223	652359	137	0.232843290524039	0.465191538191743	0.999993888891345	PF3D7_0813200:I003_E1I	57	24	49	50	33	56	PF3D7_0813200:I003_IE2	5	1	2	9	4	2	Pf3D7_08_v3.652222.652360	2410	1809	2135	1780	1303	1992	0.0107426436244745	0.014945652173913
PF3D7_1413100:I003	PF3D7_1413100	Pf3D7_14_v3:527132-529234	527606	527709	104	0.334400991482111	0.465333037866016	0.999993888891345	PF3D7_1413100:I003_E1I	2	1	0	1	0	2	PF3D7_1413100:I003_IE2	1	3	2	1	1	0	NA	NA	NA	NA	NA	NA	NA	1	1
PF3D7_1350600:I001	PF3D7_1350600	Pf3D7_13_v3:2021350-2022307	2022020	2022191	172	0.362844004268721	0.465478644451391	0.999993888891345	PF3D7_1350600:I001_E1I	2	2	3	2	0	1	PF3D7_1350600:I001_IE2	0	1	1	3	1	2	NA	NA	NA	NA	NA	NA	NA	1	1
PF3D7_1351000:I003	PF3D7_1351000	Pf3D7_13_v3:2033838-2039882	2039757	2039866	110	0.260132947187959	0.465639353759868	0.999993888891345	PF3D7_1351000:I003_E1I	113	164	52	49	127	55	PF3D7_1351000:I003_IE2	106	126	38	44	133	57	Pf3D7_13_v3.2039756.2039867	70	77	54	60	36	33	0.598401598401598	0.643153526970954
PF3D7_1316000:I002	PF3D7_1316000	Pf3D7_13_v3:668360-670745	668642	668748	107	-0.430774215595346	0.465958228516542	0.999993888891345	PF3D7_1316000:I002_E1I	0	0	0	0	0	0	PF3D7_1316000:I002_IE2	0	0	1	0	1	0	Pf3D7_13_v3.668641.668749	40	55	11	10	57	22	0.00469483568075117	0.00558659217877095
PF3D7_1019500:I024	PF3D7_1019500	Pf3D7_10_v3:787745-795220	794272	794379	108	0.256052442897881	0.466064031625722	0.999993888891345	PF3D7_1019500:I024_E1I	5	1	3	6	3	4	PF3D7_1019500:I024_IE2	0	2	0	0	0	0	Pf3D7_10_v3.794271.794380	180	156	193	183	131	325	0.010289990645463	0.0100697134004648
PF3D7_1453200:I015	PF3D7_1453200	Pf3D7_14_v3:2179519-2186631	2185226	2185334	109	-0.423802812770568	0.46617776006692	0.999993888891345	PF3D7_1453200:I015_E1I	0	0	0	1	0	0	PF3D7_1453200:I015_IE2	2	2	0	0	0	2	Pf3D7_14_v3.2185225.2185335	83	22	60	65	8	77	0.0119760479041916	0.0099009900990099
PF3D7_0803600:I008	PF3D7_0803600	Pf3D7_08_v3:223762-230209	226397	226524	128	-0.35196205619058	0.466376403440952	0.999993888891345	PF3D7_0803600:I008_E1I	4	2	1	7	0	8	PF3D7_0803600:I008_IE2	3	7	2	5	0	5	Pf3D7_08_v3.226396.226525	425	237	323	386	103	392	0.00955253896430367	0.0139899272523783
PF3D7_1304400:I001	PF3D7_1304400	Pf3D7_13_v3:232493-234447	232700	232812	113	-0.277608434841126	0.466519801366601	0.999993888891345	PF3D7_1304400:I001_E1I	7	2	4	6	1	5	PF3D7_1304400:I001_IE2	5	3	4	3	1	2	Pf3D7_13_v3.232699.232813	289	303	399	193	181	138	0.0124564025909317	0.017274472168906
PF3D7_1436400:I001	PF3D7_1436400	Pf3D7_14_v3:1484166-1488129	1487906	1488074	169	-0.345501312236952	0.466613446103013	0.999993888891345	PF3D7_1436400:I001_E1I	0	0	0	0	0	0	PF3D7_1436400:I001_IE2	0	1	0	1	0	1	NA	NA	NA	NA	NA	NA	NA	1	1
PF3D7_1423500:I001	PF3D7_1423500	Pf3D7_14_v3:947387-952348	947479	947574	96	0.468771395307311	0.466876805806965	0.999993888891345	PF3D7_1423500:I001_E1I	8	1	4	17	0	12	PF3D7_1423500:I001_IE2	2	1	0	8	0	6	Pf3D7_14_v3.947478.947575	210	71	124	96	22	178	0.0193704600484262	0.0677165354330709
PF3D7_0202600:I001	PF3D7_0202600	Pf3D7_02_v3:129342-133563	129522	129604	83	-0.271328997462064	0.467014572227877	0.999993888891345	PF3D7_0202600:I001_E1I	25	14	33	22	10	15	PF3D7_0202600:I001_IE2	29	18	35	29	9	15	Pf3D7_02_v3.129521.129605	401	379	341	221	39	267	0.0642737896494157	0.0866551126516465
PF3D7_1423300:I013	PF3D7_1423300	Pf3D7_14_v3:936168-941638	940675	940823	149	0.415425579853943	0.467188823103044	0.999993888891345	PF3D7_1423300:I013_E1I	1	0	0	0	0	0	PF3D7_1423300:I013_IE2	1	0	0	0	1	0	Pf3D7_14_v3.940674.940824	435	122	194	260	59	403	0.00132978723404255	6.92041522491349e-4
PF3D7_0824200:I001	PF3D7_0824200	Pf3D7_08_v3:1055135-1059003	1055162	1055436	275	-0.204765298376072	0.467644878116448	0.999993888891345	PF3D7_0824200:I001_E1I	0	0	0	0	0	0	PF3D7_0824200:I001_IE2	11	7	5	4	4	8	Pf3D7_08_v3.1055161.1055437	1440	2067	1318	1305	679	1066	0.00237775250697819	0.0026160889470242
PF3D7_0205800:I001	PF3D7_0205800	Pf3D7_02_v3:232729-233476	232782	233010	229	0.249851986146677	0.468088887602996	0.999993888891345	PF3D7_0205800:I001_E1I	79	60	22	34	92	35	PF3D7_0205800:I001_IE2	31	27	9	13	8	15	Pf3D7_02_v3.232781.233011	712	397	787	688	426	858	0.0567164179104478	0.0475730499879256
PF3D7_1135000:I002	PF3D7_1135000	Pf3D7_11_v3:1372311-1373859	1372698	1372827	130	0.338399083113359	0.468273421695355	0.999993888891345	PF3D7_1135000:I002_E1I	3	3	2	3	0	0	PF3D7_1135000:I002_IE2	3	2	3	6	11	2	Pf3D7_11_v3.1372697.1372828	64	96	106	63	40	24	0.0291970802919708	0.0797101449275362
PF3D7_0724600:I004	PF3D7_0724600	Pf3D7_07_v3:1026444-1033077	1027220	1027358	139	-0.292856664441119	0.468377427953804	0.999993888891345	PF3D7_0724600:I004_E1I	4	0	1	1	0	1	PF3D7_0724600:I004_IE2	6	0	1	2	0	0	Pf3D7_07_v3.1027219.1027359	471	329	492	238	54	331	0.00462249614791988	0.0032
PF3D7_1464500:I003	PF3D7_1464500	Pf3D7_14_v3:2607292-2617621	2617025	2617161	137	-0.526175109603276	0.468662696920752	0.999993888891345	PF3D7_1464500:I003_E1I	0	0	0	0	0	0	PF3D7_1464500:I003_IE2	0	0	0	0	0	0	Pf3D7_14_v3.2617024.2617162	66	41	36	78	9	37	0	0
PF3D7_0806200:I008	PF3D7_0806200	Pf3D7_08_v3:333379-337727	334878	335019	142	-0.357176812501951	0.468664186817055	0.999993888891345	PF3D7_0806200:I008_E1I	0	1	2	0	4	2	PF3D7_0806200:I008_IE2	1	3	0	0	1	0	Pf3D7_08_v3.334877.335020	75	22	75	73	12	64	0.0199430199430199	0.0229508196721311
PF3D7_0212400:I002	PF3D7_0212400	Pf3D7_02_v3:495166-507854	501642	501854	213	-0.288213753916848	0.468734149753073	0.999993888891345	PF3D7_0212400:I002_E1I	1	1	0	0	0	1	PF3D7_0212400:I002_IE2	0	0	1	1	1	1	Pf3D7_02_v3.501641.501855	174	193	184	106	38	164	0.00271493212669683	0.00645161290322581
PF3D7_0932100:I002	PF3D7_0932100	Pf3D7_09_v3:1279219-1283879	1279485	1279595	111	-0.47045135447962	0.469074640746388	0.999993888891345	PF3D7_0932100:I002_E1I	4	2	3	3	0	10	PF3D7_0932100:I002_IE2	6	7	4	2	0	5	Pf3D7_09_v3.1279484.1279596	1209	351	1008	811	146	1325	0.00503680743897714	0.0043630017452007
PF3D7_1359800:I001	PF3D7_1359800	Pf3D7_13_v3:2393370-2394355	2393518	2393774	257	0.376329742382465	0.469179287773495	0.999993888891345	PF3D7_1359800:I001_E1I	4	0	1	2	1	0	PF3D7_1359800:I001_IE2	5	8	3	5	1	2	Pf3D7_13_v3.2393517.2393775	115	42	67	62	19	73	0.0447761194029851	0.0344827586206897
PF3D7_0806200:I003	PF3D7_0806200	Pf3D7_08_v3:333379-337727	333982	334079	98	0.386052916086285	0.46935919564117	0.999993888891345	PF3D7_0806200:I003_E1I	2	0	2	1	0	2	PF3D7_0806200:I003_IE2	2	0	1	2	3	0	Pf3D7_08_v3.333981.334080	122	20	122	88	10	113	0.0130841121495327	0.0186046511627907
PF3D7_0902300:I001	PF3D7_0902300	Pf3D7_09_v3:102492-104593	102573	102726	154	0.410061484775234	0.469576489182692	0.999993888891345	PF3D7_0902300:I001_E1I	0	1	0	0	1	1	PF3D7_0902300:I001_IE2	0	8	0	0	1	0	Pf3D7_09_v3.102572.102727	112	317	32	58	111	18	0.00966702470461869	0.00795755968169761
PF3D7_0417300:I001	PF3D7_0417300	Pf3D7_04_v3:750860-753712	750920	751126	207	-0.188917997063399	0.469797054803584	0.999993888891345	PF3D7_0417300:I001_E1I	3	4	7	3	5	2	PF3D7_0417300:I001_IE2	11	12	12	13	3	5	Pf3D7_04_v3.750919.751127	1978	3025	2092	1431	1095	1525	0.0034412528969731	0.0038116316242469
PF3D7_0419400:I001	PF3D7_0419400	Pf3D7_04_v3:857998-865957	864229	864349	121	-0.412650622178669	0.470662992493414	0.999993888891345	PF3D7_0419400:I001_E1I	3	4	6	2	1	0	PF3D7_0419400:I001_IE2	8	5	9	3	2	3	NA	NA	NA	NA	NA	NA	NA	1	1
PF3D7_0704600:I007	PF3D7_0704600	Pf3D7_07_v3:216024-229072	228808	228991	184	0.297367059518431	0.470891411298959	0.999993888891345	PF3D7_0704600:I007_E1I	3	0	2	1	1	2	PF3D7_0704600:I007_IE2	0	0	0	0	0	0	Pf3D7_07_v3.228807.228992	950	735	389	589	93	618	0.00120394895256441	0.00153609831029186
PF3D7_1428600:I006	PF3D7_1428600	Pf3D7_14_v3:1127042-1129031	1128480	1128612	133	-0.212572916070052	0.47101928428103	0.999993888891345	PF3D7_1428600:I006_E1I	3	4	1	1	1	0	PF3D7_1428600:I006_IE2	4	2	3	3	0	2	Pf3D7_14_v3.1128479.1128613	1094	1402	1041	874	1111	1024	0.00239740516147229	0.00116182572614108
PF3D7_0318800:I002	PF3D7_0318800	Pf3D7_03_v3:789858-791308	790849	791015	167	0.39780046163361	0.471280986826596	0.999993888891345	PF3D7_0318800:I002_E1I	0	5	2	2	1	2	PF3D7_0318800:I002_IE2	2	1	0	1	0	1	Pf3D7_03_v3.790848.791016	37	33	11	8	33	8	0.0581395348837209	0.0666666666666667
PF3D7_1459700:I007	PF3D7_1459700	Pf3D7_14_v3:2444473-2446179	2445817	2445993	177	0.218758498044203	0.471390312727755	0.999993888891345	PF3D7_1459700:I007_E1I	38	43	39	24	53	22	PF3D7_1459700:I007_IE2	21	24	17	21	9	14	Pf3D7_14_v3.2445816.2445994	827	1874	895	511	1479	528	0.0246813127203689	0.0276115080131299
PF3D7_0215900:I008	PF3D7_0215900	Pf3D7_02_v3:654918-656840	656487	656633	147	-0.507674974134655	0.471450184642325	0.999993888891345	PF3D7_0215900:I008_E1I	1	0	3	1	0	2	PF3D7_0215900:I008_IE2	4	1	2	3	0	1	Pf3D7_02_v3.656486.656634	10	8	18	32	11	18	0.132530120481928	0.0542635658914729
PF3D7_1233400:I001	PF3D7_1233400	Pf3D7_12_v3:1380094-1382378	1380269	1380407	139	0.249805574967295	0.471508661262384	0.999993888891345	PF3D7_1233400:I001_E1I	11	12	4	0	11	6	PF3D7_1233400:I001_IE2	4	2	3	6	2	3	Pf3D7_12_v3.1380268.1380408	182	204	133	97	138	79	0.0335195530726257	0.0426829268292683
PF3D7_0630800:I005	PF3D7_0630800	Pf3D7_06_v3:1288237-1290805	1289321	1289439	119	0.321400429496068	0.471657979164119	0.999993888891345	PF3D7_0630800:I005_E1I	23	6	5	10	6	14	PF3D7_0630800:I005_IE2	15	5	2	8	3	7	NA	NA	NA	NA	NA	NA	NA	1	1
PF3D7_0309000:I005	PF3D7_0309000	Pf3D7_03_v3:384375-386879	386657	386831	175	0.324426896734174	0.471697403841452	0.999993888891345	PF3D7_0309000:I005_E1I	0	0	2	4	0	0	PF3D7_0309000:I005_IE2	1	2	3	2	4	2	Pf3D7_03_v3.386656.386832	428	506	430	127	246	212	0.00292397660818713	0.0101522842639594
PF3D7_1013400:I002	PF3D7_1013400	Pf3D7_10_v3:518542-522252	518787	518875	89	-0.364792938542413	0.472161008182842	0.999993888891345	PF3D7_1013400:I002_E1I	4	1	0	4	0	0	PF3D7_1013400:I002_IE2	3	3	2	4	0	1	NA	NA	NA	NA	NA	NA	NA	1	1
PF3D7_1128900:I003	PF3D7_1128900	Pf3D7_11_v3:1118249-1120685	1120507	1120602	96	0.47680738191306	0.472199754434054	0.999993888891345	PF3D7_1128900:I003_E1I	9	1	9	14	0	12	PF3D7_1128900:I003_IE2	12	0	8	13	3	11	Pf3D7_11_v3.1120506.1120603	2291	291	1319	1998	204	2855	0.00497385537558985	0.00521294383790695
PF3D7_1020800:I007	PF3D7_1020800	Pf3D7_10_v3:840212-843403	841947	842050	104	-0.344860244346112	0.472250294206104	0.999993888891345	PF3D7_1020800:I007_E1I	0	1	0	0	2	0	PF3D7_1020800:I007_IE2	1	0	0	1	0	0	Pf3D7_10_v3.841946.842051	97	177	68	38	119	40	0.00291545189504373	0.00755667506297229
PF3D7_1210000:I001	PF3D7_1210000	Pf3D7_12_v3:452595-453828	453172	453385	214	0.21075597739069	0.472487063713616	0.999993888891345	PF3D7_1210000:I001_E1I	10	4	19	5	4	2	PF3D7_1210000:I001_IE2	5	0	1	8	0	0	Pf3D7_12_v3.453171.453386	2320	2357	2306	2220	1767	2222	0.00278471974294895	0.00152769960601431
PF3D7_1011900:I002	PF3D7_1011900	Pf3D7_10_v3:460335-461993	460729	460820	92	-0.268596841109765	0.472499509439222	0.999993888891345	PF3D7_1011900:I002_E1I	1	1	0	5	6	0	PF3D7_1011900:I002_IE2	1	3	4	6	4	2	Pf3D7_10_v3.460728.460821	687	428	883	421	278	539	0.00249625561657514	0.00920368147258904
PF3D7_1456900:I002	PF3D7_1456900	Pf3D7_14_v3:2334787-2335962	2335155	2335282	128	-0.301211450866157	0.47259117053172	0.999993888891345	PF3D7_1456900:I002_E1I	1	2	2	1	0	0	PF3D7_1456900:I002_IE2	1	1	0	0	0	0	Pf3D7_14_v3.2335154.2335283	192	306	358	143	197	131	0.00407213496218732	0.00106044538706257
PF3D7_0918200:I002	PF3D7_0918200	Pf3D7_09_v3:748678-750262	749598	749799	202	-0.195999764669836	0.472792400420046	0.999993888891345	PF3D7_0918200:I002_E1I	8	4	2	5	10	7	PF3D7_0918200:I002_IE2	8	1	7	2	5	0	Pf3D7_09_v3.749597.749800	1895	2493	2065	1589	2041	1681	0.0023191094619666	0.00272274903764905
PF3D7_0521800:I002	PF3D7_0521800	Pf3D7_05_v3:885714-888232	887424	887509	86	-0.281579277462363	0.472861494649901	0.999993888891345	PF3D7_0521800:I002_E1I	17	10	19	14	2	5	PF3D7_0521800:I002_IE2	12	11	4	6	6	4	Pf3D7_05_v3.887423.887510	238	231	275	134	134	222	0.0467648942985266	0.0363815142576204
PF3D7_1464500:I001	PF3D7_1464500	Pf3D7_14_v3:2607292-2617621	2616601	2616720	120	0.459573004076976	0.472959923694262	0.999993888891345	PF3D7_1464500:I001_E1I	7	3	0	6	0	4	PF3D7_1464500:I001_IE2	2	0	0	5	1	0	Pf3D7_14_v3.2616600.2616721	115	54	86	140	14	68	0.0229885057471264	0.0347826086956522
PF3D7_0817700:I020	PF3D7_0817700	Pf3D7_08_v3:805797-813465	810883	810972	90	0.539578661740791	0.473723065437962	0.999993888891345	PF3D7_0817700:I020_E1I	0	0	1	1	1	1	PF3D7_0817700:I020_IE2	1	0	1	0	0	1	Pf3D7_08_v3.810882.810973	309	26	207	285	4	379	0.00275988960441582	0.00298507462686567
PF3D7_0918100:I001	PF3D7_0918100	Pf3D7_09_v3:747173-748490	747182	747354	173	0.189831990314245	0.473955698069318	0.999993888891345	PF3D7_0918100:I001_E1I	10	3	7	14	6	5	PF3D7_0918100:I001_IE2	80	68	44	65	54	67	Pf3D7_09_v3.747181.747355	441	699	367	468	675	339	0.0657160570365778	0.0664566929133858
PF3D7_0208700:I003	PF3D7_0208700	Pf3D7_02_v3:356501-358014	357001	357125	125	0.253028871877396	0.474056688424651	0.999993888891345	PF3D7_0208700:I003_E1I	1	1	0	4	3	2	PF3D7_0208700:I003_IE2	2	2	2	2	3	2	Pf3D7_02_v3.357000.357126	592	858	635	386	576	260	0.0019147917663954	0.00650406504065041
PF3D7_0709900:I001	PF3D7_0709900	Pf3D7_07_v3:438557-445881	439630	439865	236	0.314571943073535	0.474092381805253	0.999993888891345	PF3D7_0709900:I001_E1I	18	3	10	9	1	6	PF3D7_0709900:I001_IE2	0	0	0	0	2	0	Pf3D7_07_v3.439629.439866	266	143	167	203	51	229	0.0262045646661031	0.0182926829268293
PF3D7_1251200:I002	PF3D7_1251200	Pf3D7_12_v3:2092087-2094231	2092355	2092548	194	-0.499222454625896	0.474185606399523	0.999993888891345	PF3D7_1251200:I002_E1I	5	1	0	5	0	0	PF3D7_1251200:I002_IE2	44	9	7	31	5	2	Pf3D7_12_v3.2092354.2092549	252	129	72	115	74	54	0.0679012345679012	0.0812854442344045
PF3D7_1104100:I003	PF3D7_1104100	Pf3D7_11_v3:179461-181128	180851	180996	146	0.241458206619326	0.474780439403583	0.999993888891345	PF3D7_1104100:I003_E1I	1	4	0	2	3	0	PF3D7_1104100:I003_IE2	24	25	12	20	32	13	Pf3D7_11_v3.180850.180997	606	1003	814	434	672	492	0.0134364820846906	0.0214329454990814
PF3D7_1018500:I001	PF3D7_1018500	Pf3D7_10_v3:735921-736813	736011	736139	129	-0.23835918915705	0.474845503898026	0.999993888891345	PF3D7_1018500:I001_E1I	115	131	87	55	119	43	PF3D7_1018500:I001_IE2	66	79	42	35	47	16	Pf3D7_10_v3.736010.736140	5448	7212	4348	3536	6345	3066	0.015056752374334	0.0120187721774963
PF3D7_1207300:I003	PF3D7_1207300	Pf3D7_12_v3:343326-344361	343671	343764	94	0.538286678482901	0.474905402382301	0.999993888891345	PF3D7_1207300:I003_E1I	3	4	3	1	3	1	PF3D7_1207300:I003_IE2	1	2	3	2	6	1	NA	NA	NA	NA	NA	NA	NA	1	1
PF3D7_0607400:I004	PF3D7_0607400	Pf3D7_06_v3:306384-309961	306936	307049	114	-0.21335548504201	0.474962315004407	0.999993888891345	PF3D7_0607400:I004_E1I	14	6	9	4	6	9	PF3D7_0607400:I004_IE2	18	10	6	10	9	17	Pf3D7_06_v3.306935.307050	361	453	446	303	323	274	0.024390243902439	0.0296495956873315
PF3D7_1251000:I005	PF3D7_1251000	Pf3D7_12_v3:2085370-2086959	2086372	2086478	107	-0.663441784559751	0.475070922068284	0.999993888891345	PF3D7_1251000:I005_E1I	1	5	1	1	4	0	PF3D7_1251000:I005_IE2	1	9	1	0	6	0	NA	NA	NA	NA	NA	NA	NA	1	1
PF3D7_0902600:I002	PF3D7_0902600	Pf3D7_09_v3:113409-115549	115389	115522	134	-0.356261926485212	0.475629473535866	0.999993888891345	PF3D7_0902600:I002_E1I	7	7	0	3	3	1	PF3D7_0902600:I002_IE2	0	0	0	0	0	0	NA	NA	NA	NA	NA	NA	NA	1	1
PF3D7_0916500:I005	PF3D7_0916500	Pf3D7_09_v3:691568-693570	692580	692728	149	0.249131743320556	0.475798222810042	0.999993888891345	PF3D7_0916500:I005_E1I	43	31	14	11	30	19	PF3D7_0916500:I005_IE2	0	0	0	0	0	0	Pf3D7_09_v3.692579.692729	550	555	810	262	448	362	0.0224604389994895	0.0272232304900181
PF3D7_1212600:I004	PF3D7_1212600	Pf3D7_12_v3:555820-556762	556461	556678	218	-0.24401957490519	0.47585880913425	0.999993888891345	PF3D7_1212600:I004_E1I	24	10	6	3	21	7	PF3D7_1212600:I004_IE2	28	18	10	9	9	8	Pf3D7_12_v3.556460.556679	553	326	442	356	463	372	0.0350620891161432	0.023370233702337002
PF3D7_0626100:I004	PF3D7_0626100	Pf3D7_06_v3:1056052-1058529	1057061	1057190	130	0.21624552987068	0.475881918696128	0.999993888891345	PF3D7_0626100:I004_E1I	3	3	2	3	5	1	PF3D7_0626100:I004_IE2	5	3	13	9	16	4	Pf3D7_06_v3.1057060.1057191	223	357	217	203	254	193	0.0178681454097351	0.0284005979073244
PF3D7_0726800:I001	PF3D7_0726800	Pf3D7_07_v3:1144046-1144730	1144075	1144263	189	-0.341133916832655	0.476162458820627	0.999993888891345	PF3D7_0726800:I001_E1I	0	0	1	3	2	0	PF3D7_0726800:I001_IE2	0	0	0	1	3	0	Pf3D7_07_v3.1144074.1144264	42	71	59	32	25	8	0.00289855072463768	0.0647482014388489
PF3D7_0618900:I002	PF3D7_0618900	Pf3D7_06_v3:784354-788027	786233	786368	136	0.338114165840322	0.476301673278794	0.999993888891345	PF3D7_0618900:I002_E1I	8	8	0	2	12	4	PF3D7_0618900:I002_IE2	2	1	1	2	0	0	Pf3D7_06_v3.786232.786369	252	162	501	196	57	152	0.0108108108108108	0.0240963855421687
PF3D7_0903600:I003	PF3D7_0903600	Pf3D7_09_v3:168493-172887	169303	169381	79	-0.428933254202315	0.476346782345484	0.999993888891345	PF3D7_0903600:I003_E1I	2	0	1	1	0	2	PF3D7_0903600:I003_IE2	1	1	0	1	0	1	Pf3D7_09_v3.169302.169382	125	66	30	67	21	46	0.0111856823266219	0.0183150183150183
PF3D7_1140500:I003	PF3D7_1140500	Pf3D7_11_v3:1610100-1615809	1615392	1615544	153	-0.409937761282766	0.476998146157921	0.999993888891345	PF3D7_1140500:I003_E1I	1	1	0	0	0	0	PF3D7_1140500:I003_IE2	0	0	0	0	0	0	Pf3D7_11_v3.1615391.1615545	110	202	96	61	104	49	0.00244498777506112	0
PF3D7_0717900:I004	PF3D7_0717900	Pf3D7_07_v3:772951-775264	773832	773935	104	-0.258877205717233	0.477185401388932	0.999993888891345	PF3D7_0717900:I004_E1I	3	3	2	5	2	1	PF3D7_0717900:I004_IE2	1	1	0	1	0	1	Pf3D7_07_v3.773831.773936	1290	2590	1216	827	1416	792	9.80199960792001e-4	0.00164473684210526
PF3D7_1229900:I011	PF3D7_1229900	Pf3D7_12_v3:1228063-1233005	1230086	1230236	151	0.224098753174184	0.477282933110167	0.999993888891345	PF3D7_1229900:I011_E1I	53	51	44	69	45	31	PF3D7_1229900:I011_IE2	10	20	14	22	10	7	NA	NA	NA	NA	NA	NA	NA	1	1
PF3D7_1121100:I002	PF3D7_1121100	Pf3D7_11_v3:794254-799561	798824	799003	180	-0.41159151364077	0.477321864602157	0.999993888891345	PF3D7_1121100:I002_E1I	13	1	1	7	1	3	PF3D7_1121100:I002_IE2	9	0	2	1	0	1	Pf3D7_11_v3.798823.799004	1209	569	516	953	81	952	0.00563502384048548	0.00326223337515684
PF3D7_1368300:I004	PF3D7_1368300	Pf3D7_13_v3:2717853-2719377	2718814	2718932	119	0.247290006885683	0.477406274921375	0.999993888891345	PF3D7_1368300:I004_E1I	7	5	6	15	9	10	PF3D7_1368300:I004_IE2	1	2	2	9	3	5	Pf3D7_13_v3.2718813.2718933	355	357	232	205	311	205	0.0120355834641549	0.0341594105827194
PF3D7_1142200:I002	PF3D7_1142200	Pf3D7_11_v3:1692897-1694137	1693838	1694073	236	-0.332630250566567	0.47758077715536	0.999993888891345	PF3D7_1142200:I002_E1I	4	6	2	1	3	0	PF3D7_1142200:I002_IE2	0	0	0	0	0	0	NA	NA	NA	NA	NA	NA	NA	1	1
PF3D7_1249200:I001	PF3D7_1249200	Pf3D7_12_v3:2010428-2011101	2010886	2011016	131	-0.293941447804924	0.478252538613314	0.999993888891345	PF3D7_1249200:I001_E1I	1	3	1	3	0	0	PF3D7_1249200:I001_IE2	6	15	3	6	3	6	Pf3D7_12_v3.2010885.2011017	10	20	9	7	6	3	0.271028037383178	0.36
PF3D7_0217000:I001	PF3D7_0217000	Pf3D7_02_v3:703090-706587	703203	703290	88	-0.323861351979389	0.478644232262381	0.999993888891345	PF3D7_0217000:I001_E1I	1	3	3	0	2	0	PF3D7_0217000:I001_IE2	3	7	3	0	5	0	Pf3D7_02_v3.703202.703291	46	58	52	37	57	39	0.0602409638554217	0.0256410256410256
PF3D7_0502000:I002	PF3D7_0502000	Pf3D7_05_v3:97657-101895	98106	98321	216	0.26428818698246	0.479266265129118	0.999993888891345	PF3D7_0502000:I002_E1I	1	2	0	0	0	2	PF3D7_0502000:I002_IE2	7	4	4	1	7	9	Pf3D7_05_v3.98105.98322	83	83	80	93	21	46	0.0352941176470588	0.056047197640118
PF3D7_1348100:I004	PF3D7_1348100	Pf3D7_13_v3:1925049-1926780	1925916	1926014	99	0.405945675122275	0.47937480386531	0.999993888891345	PF3D7_1348100:I004_E1I	5	2	7	13	0	14	PF3D7_1348100:I004_IE2	1	0	1	2	0	1	Pf3D7_13_v3.1925915.1926015	240	85	244	166	110	285	0.0138648180242634	0.0260416666666667
PF3D7_0527100:I001	PF3D7_0527100	Pf3D7_05_v3:1129959-1130754	1130181	1130278	98	-0.20418978310412	0.479439603623184	0.999993888891345	PF3D7_0527100:I001_E1I	11	20	21	20	18	11	PF3D7_0527100:I001_IE2	16	12	16	19	23	14	Pf3D7_05_v3.1130180.1130279	8937	10978	10090	6516	8453	6962	0.00159717831830433	0.00238815475242796
PF3D7_1020700:I002	PF3D7_1020700	Pf3D7_10_v3:835292-839700	839128	839596	469	-0.318652942840103	0.479979424737498	0.999993888891345	PF3D7_1020700:I002_E1I	0	5	1	1	3	2	PF3D7_1020700:I002_IE2	0	0	0	0	0	0	Pf3D7_10_v3.839127.839597	67	183	97	41	56	29	0.00857142857142857	0.0232558139534884
PF3D7_0624300:I007	PF3D7_0624300	Pf3D7_06_v3:987808-989636	989148	989368	221	0.223753316872092	0.480013982664379	0.999993888891345	PF3D7_0624300:I007_E1I	5	0	1	5	6	4	PF3D7_0624300:I007_IE2	13	16	10	10	11	8	Pf3D7_06_v3.989147.989369	120	72	30	33	75	82	0.0920245398773006	0.10377358490566
PF3D7_1345900:I002	PF3D7_1345900	Pf3D7_13_v3:1835511-1836799	1835822	1835898	77	-0.200663113855482	0.480301702610494	0.999993888891345	PF3D7_1345900:I002_E1I	27	11	21	24	8	5	PF3D7_1345900:I002_IE2	20	13	25	15	8	3	Pf3D7_13_v3.1835821.1835899	820	757	1079	501	604	696	0.0215509301897219	0.0171896316507503
PF3D7_0318400:I007	PF3D7_0318400	Pf3D7_03_v3:761693-765439	763044	763149	106	0.358959214730538	0.480508472507624	0.999993888891345	PF3D7_0318400:I007_E1I	1	2	0	0	1	0	PF3D7_0318400:I007_IE2	0	2	2	0	2	0	Pf3D7_03_v3.763043.763150	107	94	37	27	44	27	0.0144927536231884	0.0150753768844221
PF3D7_1246800:I001	PF3D7_1246800	Pf3D7_12_v3:1941365-1942491	1941829	1941929	101	0.258290569962075	0.480655936735566	0.999993888891345	PF3D7_1246800:I001_E1I	6	1	5	4	4	6	PF3D7_1246800:I001_IE2	11	7	7	11	2	6	Pf3D7_12_v3.1941828.1941930	1148	1051	1630	907	693	737	0.00480831708901884	0.00701083492670491
PF3D7_1106900:I001	PF3D7_1106900	Pf3D7_11_v3:289667-290286	289976	290088	113	0.305239133062909	0.480758121461692	0.999993888891345	PF3D7_1106900:I001_E1I	14	13	7	15	4	3	PF3D7_1106900:I001_IE2	4	4	2	12	4	2	Pf3D7_11_v3.289975.290089	26	18	15	22	9	14	0.271604938271605	0.307692307692308
PF3D7_0506600:I004	PF3D7_0506600	Pf3D7_05_v3:278774-279495	279154	279155	2	0.541461687850186	0.480893592572463	0.999993888891345	PF3D7_0506600:I004_E1I	4	2	6	15	0	0	PF3D7_0506600:I004_IE2	4	2	6	15	0	0	NA	NA	NA	NA	NA	NA	NA	1	1
PF3D7_1141500:I008	PF3D7_1141500	Pf3D7_11_v3:1665761-1668162	1667092	1667233	142	-0.307894847775302	0.48093223291954	0.999993888891345	PF3D7_1141500:I008_E1I	6	7	3	1	5	1	PF3D7_1141500:I008_IE2	1	7	4	2	4	2	NA	NA	NA	NA	NA	NA	NA	1	1
PF3D7_1361500:I006	PF3D7_1361500	Pf3D7_13_v3:2465491-2467982	2466642	2466786	145	-0.260294333673791	0.481016322230008	0.999993888891345	PF3D7_1361500:I006_E1I	20	18	15	12	12	6	PF3D7_1361500:I006_IE2	9	8	3	9	15	3	Pf3D7_13_v3.2466641.2466787	509	58	238	364	62	527	0.0433749257278669	0.0290371879775853
PF3D7_0916100:I001	PF3D7_0916100	Pf3D7_09_v3:674068-675157	674201	674346	146	0.240717106826169	0.481039763864986	0.999993888891345	PF3D7_0916100:I001_E1I	0	0	1	0	2	0	PF3D7_0916100:I001_IE2	5	0	2	10	5	3	Pf3D7_09_v3.674200.674347	190	194	248	120	204	184	0.00628930817610063	0.0193050193050193
PF3D7_0724700:I002	PF3D7_0724700	Pf3D7_07_v3:1034969-1046109	1035461	1035567	107	0.203129977185315	0.481237656603313	0.999993888891345	PF3D7_0724700:I002_E1I	22	7	9	13	7	6	PF3D7_0724700:I002_IE2	8	6	3	6	2	3	Pf3D7_07_v3.1035460.1035568	1295	1384	1075	917	595	960	0.0072722464630437704	0.00742822726360169
PF3D7_0306200:I004	PF3D7_0306200	Pf3D7_03_v3:292943-294548	293751	293955	205	-0.317480676703262	0.48129806535813	0.999993888891345	PF3D7_0306200:I004_E1I	7	3	10	0	7	7	PF3D7_0306200:I004_IE2	1	1	0	0	0	0	Pf3D7_03_v3.293750.293956	383	673	618	236	319	272	0.00652818991097923	0.00839328537170264
PF3D7_0931900:I002	PF3D7_0931900	Pf3D7_09_v3:1275268-1276484	1275639	1275756	118	0.368065539187347	0.481715519316619	0.999993888891345	PF3D7_0931900:I002_E1I	2	4	0	5	0	0	PF3D7_0931900:I002_IE2	4	3	1	7	3	2	NA	NA	NA	NA	NA	NA	NA	1	1
PF3D7_1135900:I008	PF3D7_1135900	Pf3D7_11_v3:1398486-1400601	1400104	1400292	189	-0.21561531781599	0.483552156488601	0.999993888891345	PF3D7_1135900:I008_E1I	31	11	6	32	5	26	PF3D7_1135900:I008_IE2	2	0	1	3	0	5	Pf3D7_11_v3.1400103.1400293	4223	3116	5532	2758	2551	5420	0.00197728065754274	0.00329787728180594
PF3D7_1126700:I012	PF3D7_1126700	Pf3D7_11_v3:1040790-1046087	1044467	1044565	99	-0.552867292686251	0.483746978101244	0.999993888891345	PF3D7_1126700:I012_E1I	3	0	0	0	0	0	PF3D7_1126700:I012_IE2	2	0	0	1	0	0	Pf3D7_11_v3.1044466.1044566	779	173	88	413	62	204	0.00239808153477218	7.35835172921266e-4
PF3D7_1030100:I001	PF3D7_1030100	Pf3D7_10_v3:1224519-1229092	1225959	1226120	162	0.186616363940699	0.483776215959967	0.999993888891345	PF3D7_1030100:I001_E1I	89	92	70	102	63	69	PF3D7_1030100:I001_IE2	25	15	20	10	8	8	Pf3D7_10_v3.1225958.1226121	1671	2456	1331	1259	839	1175	0.0277010777589739	0.0382015868351455
PF3D7_1452600:I004	PF3D7_1452600	Pf3D7_14_v3:2155736-2166467	2165931	2166020	90	-0.414538939087652	0.483873651730973	0.999993888891345	PF3D7_1452600:I004_E1I	3	3	5	9	3	1	PF3D7_1452600:I004_IE2	1	4	4	3	2	0	Pf3D7_14_v3.2165930.2166021	123	85	111	104	18	98	0.0303951367781155	0.0393013100436681
PF3D7_0615200:I004	PF3D7_0615200	Pf3D7_06_v3:625365-627612	626277	626422	146	0.379006323227781	0.483908040928188	0.999993888891345	PF3D7_0615200:I004_E1I	1	1	1	3	5	0	PF3D7_0615200:I004_IE2	2	5	5	2	5	1	Pf3D7_06_v3.626276.626423	27	25	19	11	17	23	0.0955414012738854	0.135593220338983
PF3D7_1228500:I001	PF3D7_1228500	Pf3D7_12_v3:1158554-1160062	1158583	1158708	126	0.216095998257431	0.48405322428718	0.999993888891345	PF3D7_1228500:I001_E1I	8	21	6	16	17	16	PF3D7_1228500:I001_IE2	3	4	5	6	3	3	Pf3D7_12_v3.1158582.1158709	379	462	404	337	524	328	0.0185258178951518	0.025010250102501
PF3D7_1410700:I001	PF3D7_1410700	Pf3D7_14_v3:429690-430861	429889	430055	167	-0.253045013561401	0.484064547834281	0.999993888891345	PF3D7_1410700:I001_E1I	15	1	26	9	3	5	PF3D7_1410700:I001_IE2	1	0	1	1	0	3	Pf3D7_14_v3.429888.430056	848	514	1472	508	338	926	0.007703081232493	0.005890603085554
PF3D7_0522500:I001	PF3D7_0522500	Pf3D7_05_v3:937231-938037	937450	937579	130	0.203339512845375	0.484429224535817	0.999993888891345	PF3D7_0522500:I001_E1I	32	21	35	40	44	32	PF3D7_0522500:I001_IE2	85	56	90	107	76	89	Pf3D7_05_v3.937449.937580	2233	1406	1944	1848	1424	1926	0.0277753591641271	0.0359792284866469
PF3D7_0820000:I002	PF3D7_0820000	Pf3D7_08_v3:900742-907714	906939	907187	249	0.318273347572621	0.484430869404115	0.999993888891345	PF3D7_0820000:I002_E1I	1	3	1	0	0	0	PF3D7_0820000:I002_IE2	1	1	0	1	0	1	Pf3D7_08_v3.906938.907188	786	827	542	613	166	504	0.00162149640954366	7.78816199376947e-4
PF3D7_0713700:I006	PF3D7_0713700	Pf3D7_07_v3:621463-623521	622704	622790	87	0.207304126728419	0.484535652608296	0.999993888891345	PF3D7_0713700:I006_E1I	15	14	16	10	12	10	PF3D7_0713700:I006_IE2	8	11	11	5	6	7	Pf3D7_07_v3.622703.622791	961	783	918	614	896	838	0.0138914613817374	0.010535187526338
PF3D7_1218200:I001	PF3D7_1218200	Pf3D7_12_v3:708936-715665	708984	709181	198	-0.284216759911805	0.485016976523855	0.999993888891345	PF3D7_1218200:I001_E1I	46	14	4	8	19	9	PF3D7_1218200:I001_IE2	2	2	0	1	0	4	Pf3D7_12_v3.708983.709182	204	196	217	107	72	135	0.0522273425499232	0.0612855007473842
PF3D7_1453200:I001	PF3D7_1453200	Pf3D7_14_v3:2179519-2186631	2179568	2179754	187	-0.608122843261771	0.485696873171711	0.999993888891345	PF3D7_1453200:I001_E1I	0	0	0	0	0	0	PF3D7_1453200:I001_IE2	2	0	0	1	0	0	NA	NA	NA	NA	NA	NA	NA	1	1
PF3D7_1451300:I003	PF3D7_1451300	Pf3D7_14_v3:2104947-2107047	2105513	2105719	207	0.221255407688888	0.485706049210385	0.999993888891345	PF3D7_1451300:I003_E1I	5	8	6	9	11	12	PF3D7_1451300:I003_IE2	20	20	24	32	27	23	NA	NA	NA	NA	NA	NA	NA	1	1
PF3D7_1207500:I002	PF3D7_1207500	Pf3D7_12_v3:348274-349100	348789	348915	127	-0.229879035243556	0.485829079718407	0.999993888891345	PF3D7_1207500:I002_E1I	15	17	15	19	8	8	PF3D7_1207500:I002_IE2	17	23	18	16	9	5	Pf3D7_12_v3.348788.348916	451	321	715	323	245	410	0.0341019811627152	0.0321622958931222
PF3D7_0928300:I003	PF3D7_0928300	Pf3D7_09_v3:1143184-1144479	1143749	1143840	92	-0.234062522815094	0.486063561157093	0.999993888891345	PF3D7_0928300:I003_E1I	7	17	13	9	6	4	PF3D7_0928300:I003_IE2	7	13	8	9	4	1	Pf3D7_09_v3.1143748.1143841	375	657	528	281	488	342	0.0204081632653061	0.0146341463414634
PF3D7_0606100:I003	PF3D7_0606100	Pf3D7_06_v3:257604-259974	258540	258717	178	-0.195900808594088	0.486227253259661	0.999993888891345	PF3D7_0606100:I003_E1I	6	4	4	4	4	5	PF3D7_0606100:I003_IE2	28	32	17	17	21	7	Pf3D7_06_v3.258539.258718	1614	2529	1298	1130	1008	1115	0.008293083021963	0.00883607556368068
PF3D7_1141700:I004	PF3D7_1141700	Pf3D7_11_v3:1669951-1671512	1671328	1671474	147	-0.241593948491188	0.486648885131999	0.999993888891345	PF3D7_1141700:I004_E1I	0	5	0	2	0	0	PF3D7_1141700:I004_IE2	3	0	1	0	0	0	Pf3D7_11_v3.1671327.1671475	760	1141	972	371	615	385	0.00156385751520417	7.28862973760933e-4
PF3D7_1235800:I004	PF3D7_1235800	Pf3D7_12_v3:1489319-1497065	1490776	1490945	170	-0.447145200948368	0.486855301935352	0.999993888891345	PF3D7_1235800:I004_E1I	4	2	0	1	5	3	PF3D7_1235800:I004_IE2	0	1	1	0	0	0	Pf3D7_12_v3.1490775.1490946	8	11	12	16	6	9	0.114285714285714	0.126760563380282
PF3D7_0928500:I001	PF3D7_0928500	Pf3D7_09_v3:1146239-1147197	1146392	1146530	139	0.23318446534023	0.486899243821581	0.999993888891345	PF3D7_0928500:I001_E1I	15	35	24	19	26	13	PF3D7_0928500:I001_IE2	12	7	12	6	14	6	Pf3D7_09_v3.1146391.1146531	345	558	307	233	537	278	0.0415841584158416	0.0385321100917431
PF3D7_1338000:I013	PF3D7_1338000	Pf3D7_13_v3:1536463-1540353	1539032	1539140	109	-0.206515169424385	0.486949047182377	0.999993888891345	PF3D7_1338000:I013_E1I	21	8	5	11	7	8	PF3D7_1338000:I013_IE2	56	29	11	17	22	18	Pf3D7_13_v3.1539031.1539141	234	183	284	226	162	212	0.0848563968668407	0.0646921278254092
PF3D7_0321200:I004	PF3D7_0321200	Pf3D7_03_v3:886962-888976	888132	888217	86	-0.226675331456125	0.487120438669017	0.999993888891345	PF3D7_0321200:I004_E1I	14	11	21	22	6	12	PF3D7_0321200:I004_IE2	14	13	20	18	5	7	Pf3D7_03_v3.888131.888218	180	414	333	121	243	115	0.0477657935285054	0.0680933852140078
PF3D7_1022300:I002	PF3D7_1022300	Pf3D7_10_v3:932697-934381	933386	933633	248	-0.425921675442337	0.487147006439824	0.999993888891345	PF3D7_1022300:I002_E1I	0	0	0	2	0	0	PF3D7_1022300:I002_IE2	0	0	0	0	0	0	Pf3D7_10_v3.933385.933634	30	99	49	15	43	6	0	0.0153846153846154
PF3D7_1211300:I002	PF3D7_1211300	Pf3D7_12_v3:498524-502229	498766	498876	111	-0.348176046547076	0.487215347665633	0.999993888891345	PF3D7_1211300:I002_E1I	3	1	0	2	0	1	PF3D7_1211300:I002_IE2	0	0	0	1	0	0	Pf3D7_12_v3.498765.498877	469	227	323	287	69	421	0.0019588638589618	0.00256739409499358
PF3D7_0916100:I004	PF3D7_0916100	Pf3D7_09_v3:674068-675157	674983	675088	106	0.211425242502253	0.487482686427761	0.999993888891345	PF3D7_0916100:I004_E1I	10	15	8	9	9	13	PF3D7_0916100:I004_IE2	4	4	3	5	3	3	Pf3D7_09_v3.674982.675089	158	147	175	82	137	118	0.0438247011952191	0.058659217877095
PF3D7_1220300:I004	PF3D7_1220300	Pf3D7_12_v3:807560-816204	816015	816165	151	0.470395102950208	0.487556978971552	0.999993888891345	PF3D7_1220300:I004_E1I	4	1	0	2	1	0	PF3D7_1220300:I004_IE2	2	0	1	0	0	4	Pf3D7_12_v3.816014.816166	293	91	304	322	35	353	0.00578034682080925	0.00490539593552908
PF3D7_0504300:I001	PF3D7_0504300	Pf3D7_05_v3:169549-170590	169642	169705	64	0.179800592506448	0.48767267182721	0.999993888891345	PF3D7_0504300:I001_E1I	129	139	108	192	188	137	PF3D7_0504300:I001_IE2	15	16	7	29	11	11	NA	NA	NA	NA	NA	NA	NA	1	1
PF3D7_1012000:I007	PF3D7_1012000	Pf3D7_10_v3:463493-467006	465970	466126	157	0.233473683836598	0.487805786411201	0.999993888891345	PF3D7_1012000:I007_E1I	1	2	1	1	0	0	PF3D7_1012000:I007_IE2	3	0	0	1	2	2	Pf3D7_10_v3.465969.466127	634	554	759	444	366	746	0.00179441168931043	0.00192431045542014
PF3D7_1220200:I005	PF3D7_1220200	Pf3D7_12_v3:804963-806698	806423	806424	2	0.311519106715286	0.488034513885881	0.999993888891345	PF3D7_1220200:I005_E1I	15	17	12	54	13	22	PF3D7_1220200:I005_IE2	15	17	12	53	13	22	NA	NA	NA	NA	NA	NA	NA	1	1
PF3D7_0823100:I003	PF3D7_0823100	Pf3D7_08_v3:1018089-1019268	1018724	1018822	99	-0.296464593044831	0.488475924988491	0.999993888891345	PF3D7_0823100:I003_E1I	30	33	25	17	47	7	PF3D7_0823100:I003_IE2	16	28	21	10	17	10	Pf3D7_08_v3.1018723.1018823	416	1220	439	201	810	237	0.0355565884266791	0.0414746543778802
PF3D7_0922700:I007	PF3D7_0922700	Pf3D7_09_v3:919109-921302	920625	920790	166	0.233054029262089	0.488823320633232	0.999993888891345	PF3D7_0922700:I007_E1I	1	3	1	0	2	1	PF3D7_0922700:I007_IE2	1	0	0	0	0	0	Pf3D7_09_v3.920624.920791	429	418	397	317	284	301	0.00240577385725742	0.00166021029330382
PF3D7_1444100:I003	PF3D7_1444100	Pf3D7_14_v3:1801961-1825326	1802445	1802548	104	-0.233824923210868	0.488870896763492	0.999993888891345	PF3D7_1444100:I003_E1I	2	1	0	2	1	1	PF3D7_1444100:I003_IE2	0	1	3	1	1	0	Pf3D7_14_v3.1802444.1802549	332	364	244	297	215	375	0.00370959194488606	0.00337078651685393
PF3D7_0915700:I001	PF3D7_0915700	Pf3D7_09_v3:661481-662326	661951	662226	276	-0.219898877516707	0.488901131514953	0.999993888891345	PF3D7_0915700:I001_E1I	42	29	24	23	49	24	PF3D7_0915700:I001_IE2	3	0	3	1	1	2	Pf3D7_09_v3.661950.662227	505	304	642	341	244	567	0.0336330336330336	0.0415973377703827
PF3D7_0901800:I001	PF3D7_0901800	Pf3D7_09_v3:84624-85610	84825	85001	177	-0.256049097724384	0.489289843628039	0.999993888891345	PF3D7_0901800:I001_E1I	1	1	3	3	1	0	PF3D7_0901800:I001_IE2	9	15	11	10	6	3	Pf3D7_09_v3.84824.85002	139	135	159	178	118	89	0.0441501103752759	0.0290037831021438
PF3D7_0629600:I001	PF3D7_0629600	Pf3D7_06_v3:1218307-1219251	1218382	1218546	165	-0.380638164802248	0.489347944812329	0.999993888891345	PF3D7_0629600:I001_E1I	1	4	1	1	4	0	PF3D7_0629600:I001_IE2	2	10	5	6	3	0	Pf3D7_06_v3.1218381.1218547	388	1130	443	246	580	161	0.00583016476552598	0.00704225352112676
PF3D7_1027600:I002	PF3D7_1027600	Pf3D7_10_v3:1148316-1150168	1148962	1149048	87	-0.238521314584752	0.489367756732299	0.999993888891345	PF3D7_1027600:I002_E1I	19	13	18	19	8	11	PF3D7_1027600:I002_IE2	14	11	5	7	8	2	NA	NA	NA	NA	NA	NA	NA	1	1
PF3D7_1461100:I002	PF3D7_1461100	Pf3D7_14_v3:2485864-2488620	2486187	2486342	156	-0.251104321082781	0.490080416504397	0.999993888891345	PF3D7_1461100:I002_E1I	3	2	0	1	1	0	PF3D7_1461100:I002_IE2	1	4	0	2	0	4	Pf3D7_14_v3.2486186.2486343	305	323	230	272	159	302	0.00579374275782155	0.00542740841248304
PF3D7_1325500:I004	PF3D7_1325500	Pf3D7_13_v3:1063944-1066411	1066200	1066344	145	0.353998435862781	0.490175509268986	0.999993888891345	PF3D7_1325500:I004_E1I	0	1	1	0	0	0	PF3D7_1325500:I004_IE2	2	0	0	2	0	1	Pf3D7_13_v3.1066199.1066345	320	603	249	115	299	155	0.00170357751277683	0.00262927256792287
PF3D7_1413700:I003	PF3D7_1413700	Pf3D7_14_v3:540677-546046	541080	541217	138	-0.214306086612961	0.490518484594857	0.999993888891345	PF3D7_1413700:I003_E1I	0	0	1	0	0	0	PF3D7_1413700:I003_IE2	1	0	1	0	0	0	Pf3D7_14_v3.541079.541218	635	600	392	523	324	396	9.2109303039607e-4	0
PF3D7_1470500:I003	PF3D7_1470500	Pf3D7_14_v3:2882766-2886082	2883508	2883609	102	0.235951513772703	0.490806777129104	0.999993888891345	PF3D7_1470500:I003_E1I	11	14	11	12	15	15	PF3D7_1470500:I003_IE2	10	2	2	6	6	3	Pf3D7_14_v3.2883507.2883610	42	28	16	21	28	22	0.225225225225225	0.28643216080402
PF3D7_0111000:I001	PF3D7_0111000	Pf3D7_01_v3:421776-427575	421884	422127	244	-0.199215169235682	0.490812932237219	0.999993888891345	PF3D7_0111000:I001_E1I	16	28	17	14	12	7	PF3D7_0111000:I001_IE2	23	29	16	14	14	11	Pf3D7_01_v3.421883.422128	186	134	153	101	70	112	0.12	0.112852664576803
PF3D7_1338000:I008	PF3D7_1338000	Pf3D7_13_v3:1536463-1540353	1537864	1538004	141	-0.210676472796811	0.49096197018665	0.999993888891345	PF3D7_1338000:I008_E1I	10	8	3	6	1	2	PF3D7_1338000:I008_IE2	3	5	3	2	5	1	Pf3D7_13_v3.1537863.1538005	2002	1746	1919	1672	1346	2026	0.00281541439380609	0.00168233547748639
PF3D7_1116300:I001	PF3D7_1116300	Pf3D7_11_v3:618312-619778	618390	618513	124	0.265536614962	0.491211168170336	0.999993888891345	PF3D7_1116300:I001_E1I	12	27	13	23	28	7	PF3D7_1116300:I001_IE2	11	29	13	20	18	5	Pf3D7_11_v3.618389.618514	1027	1608	916	817	1316	777	0.0145691688636048	0.0170579294038169
PF3D7_1413900:I002	PF3D7_1413900	Pf3D7_14_v3:551862-553235	553018	553142	125	0.220494186821814	0.491340680071024	0.999993888891345	PF3D7_1413900:I002_E1I	55	22	24	39	10	24	PF3D7_1413900:I002_IE2	38	25	23	32	21	23	Pf3D7_14_v3.553017.553143	1320	1368	1250	902	930	1155	0.0231923601637108	0.0243344765637759
PF3D7_0823100:I004	PF3D7_0823100	Pf3D7_08_v3:1018089-1019268	1018933	1019069	137	-0.277570254880921	0.491535062044136	0.999993888891345	PF3D7_0823100:I004_E1I	6	8	11	6	5	3	PF3D7_0823100:I004_IE2	4	3	2	1	2	0	Pf3D7_08_v3.1018932.1019070	237	698	294	152	466	144	0.0136436597110754	0.0110317975340688
PF3D7_1037000:I001	PF3D7_1037000	Pf3D7_10_v3:1462351-1469555	1462447	1462632	186	0.325505541254817	0.491572445330477	0.999993888891345	PF3D7_1037000:I001_E1I	0	1	0	3	0	3	PF3D7_1037000:I001_IE2	4	16	6	12	1	5	Pf3D7_10_v3.1462446.1462633	80	51	70	74	8	62	0.0629370629370629	0.0769230769230769
PF3D7_0414200:I001	PF3D7_0414200	Pf3D7_04_v3:647389-648388	647405	647505	101	0.2942402886663	0.491828845226788	0.999993888891345	PF3D7_0414200:I001_E1I	3	5	12	19	4	4	PF3D7_0414200:I001_IE2	9	8	13	9	6	10	Pf3D7_04_v3.647404.647506	62	51	107	53	25	32	0.102040816326531	0.191176470588235
PF3D7_1441300:I002	PF3D7_1441300	Pf3D7_14_v3:1681791-1689157	1682081	1682227	147	0.469499786036275	0.492043325816604	0.999993888891345	PF3D7_1441300:I002_E1I	0	0	0	0	0	0	PF3D7_1441300:I002_IE2	3	1	0	2	0	1	Pf3D7_14_v3.1682080.1682228	240	15	89	232	8	293	0.00578034682080925	0.00280636108512629
PF3D7_1441500:I002	PF3D7_1441500	Pf3D7_14_v3:1693137-1695192	1693454	1693631	178	-0.286571114834256	0.492067469215074	0.999993888891345	PF3D7_1441500:I002_E1I	24	20	43	24	6	15	PF3D7_1441500:I002_IE2	7	8	15	11	5	6	Pf3D7_14_v3.1693453.1693632	321	309	344	279	223	218	0.0566585956416465	0.0444591904445919
PF3D7_1365600:I003	PF3D7_1365600	Pf3D7_13_v3:2621261-2624000	2622584	2622657	74	0.29720924144873	0.492140859040601	0.999993888891345	PF3D7_1365600:I003_E1I	3	11	4	3	15	6	PF3D7_1365600:I003_IE2	7	10	6	2	10	1	Pf3D7_13_v3.2622583.2622658	37	33	16	21	18	14	0.192488262910798	0.258741258741259
PF3D7_0606700:I003	PF3D7_0606700	Pf3D7_06_v3:282049-287017	286884	286981	98	-0.199106711106086	0.492142372625351	0.999993888891345	PF3D7_0606700:I003_E1I	9	5	8	3	0	7	PF3D7_0606700:I003_IE2	22	8	14	11	17	15	Pf3D7_06_v3.286883.286982	1416	1412	1519	947	685	1411	0.00753424657534247	0.00863332790356736
PF3D7_1403500:I006	PF3D7_1403500	Pf3D7_14_v3:130022-132100	131240	131382	143	-0.254953366141104	0.492447557546982	0.999993888891345	PF3D7_1403500:I006_E1I	5	2	0	1	0	2	PF3D7_1403500:I006_IE2	4	0	3	0	0	1	Pf3D7_14_v3.131239.131383	278	194	262	110	131	169	0.00944669365721997	0.00485436893203883
PF3D7_1122200:I001	PF3D7_1122200	Pf3D7_11_v3:842991-845547	843141	843238	98	0.333704397443913	0.492584979506773	0.999993888891345	PF3D7_1122200:I001_E1I	3	3	1	5	3	0	PF3D7_1122200:I001_IE2	6	3	2	5	3	0	Pf3D7_11_v3.843140.843239	71	101	60	77	117	52	0.037344398340249003	0.031496062992126
PF3D7_1327100:I014	PF3D7_1327100	Pf3D7_13_v3:1138558-1141561	1140989	1141139	151	-0.485229695260433	0.492593154714515	0.999993888891345	PF3D7_1327100:I014_E1I	4	2	0	0	2	0	PF3D7_1327100:I014_IE2	0	5	0	2	1	0	NA	NA	NA	NA	NA	NA	NA	1	1
PF3D7_0506800:I002	PF3D7_0506800	Pf3D7_05_v3:284691-288023	287640	287940	301	-0.209562608767978	0.492643744568088	0.999993888891345	PF3D7_0506800:I002_E1I	19	24	28	29	9	17	PF3D7_0506800:I002_IE2	41	22	14	27	24	18	Pf3D7_05_v3.287639.287941	583	640	495	221	317	428	0.0412946428571429	0.0603112840466926
PF3D7_0317700:I001	PF3D7_0317700	Pf3D7_03_v3:728259-738076	736035	736218	184	0.239717522881502	0.49268097399993	0.999993888891345	PF3D7_0317700:I001_E1I	165	244	120	191	54	181	PF3D7_0317700:I001_IE2	48	62	24	55	28	54	Pf3D7_03_v3.736034.736219	311	262	242	260	80	210	0.289140863497601	0.338544798556825
PF3D7_1338000:I009	PF3D7_1338000	Pf3D7_13_v3:1536463-1540353	1538122	1538263	142	0.208450333603938	0.492799305519472	0.999993888891345	PF3D7_1338000:I009_E1I	4	2	1	5	2	4	PF3D7_1338000:I009_IE2	1	1	1	0	1	0	Pf3D7_13_v3.1538121.1538264	710	586	839	801	607	1011	0.00233644859813084	0.00247422680412371
PF3D7_0933200:I005	PF3D7_0933200	Pf3D7_09_v3:1317827-1319468	1318756	1318935	180	0.218971895205085	0.492825534578194	0.999993888891345	PF3D7_0933200:I005_E1I	0	2	0	1	0	0	PF3D7_0933200:I005_IE2	1	0	2	3	3	3	Pf3D7_09_v3.1318755.1318936	390	454	391	278	381	278	0.00202020202020202	0.00530785562632696
PF3D7_0829100:I002	PF3D7_0829100	Pf3D7_08_v3:1252349-1253796	1252760	1252862	103	0.196123319165993	0.492913592766451	0.999993888891345	PF3D7_0829100:I002_E1I	91	122	96	79	100	62	PF3D7_0829100:I002_IE2	44	84	66	59	66	37	Pf3D7_08_v3.1252759.1252863	1065	1748	1056	723	1497	822	0.0610362820046111	0.062124248496994
PF3D7_1121000:I001	PF3D7_1121000	Pf3D7_11_v3:792197-793945	792649	792891	243	-0.269548907153304	0.493139173769818	0.999993888891345	PF3D7_1121000:I001_E1I	6	8	14	12	0	6	PF3D7_1121000:I001_IE2	3	6	3	4	1	4	Pf3D7_11_v3.792648.792892	455	272	458	293	199	476	0.016597510373444	0.0137544574630667
PF3D7_1335700:I002	PF3D7_1335700	Pf3D7_13_v3:1456110-1461326	1456903	1457098	196	-0.220632440165215	0.49329687644619	0.999993888891345	PF3D7_1335700:I002_E1I	1	1	2	0	1	6	PF3D7_1335700:I002_IE2	1	1	0	0	0	2	Pf3D7_13_v3.1456902.1457099	513	440	490	264	60	238	0.0020746887966805	0.00794351279788173
PF3D7_0422800:I003	PF3D7_0422800	Pf3D7_04_v3:1042564-1044896	1044014	1044140	127	-0.346844259181418	0.493793658142983	0.999993888891345	PF3D7_0422800:I003_E1I	1	4	1	1	0	0	PF3D7_0422800:I003_IE2	0	2	1	2	0	0	Pf3D7_04_v3.1044013.1044141	78	41	117	56	15	71	0.0187110187110187	0.0104529616724739
PF3D7_1232900:I002	PF3D7_1232900	Pf3D7_12_v3:1351482-1354104	1351894	1352009	116	0.318293958374586	0.49401431242757	0.999993888891345	PF3D7_1232900:I002_E1I	0	0	0	0	0	0	PF3D7_1232900:I002_IE2	0	2	0	0	0	0	Pf3D7_12_v3.1351893.1352010	59	157	43	44	128	18	0.00384615384615385	0
PF3D7_0726600:I001	PF3D7_0726600	Pf3D7_07_v3:1140479-1142754	1142133	1142341	209	0.234465623202658	0.494174261109707	0.999993888891345	PF3D7_0726600:I001_E1I	4	1	0	0	1	0	PF3D7_0726600:I001_IE2	12	15	5	7	19	3	Pf3D7_07_v3.1142132.1142342	429	534	519	273	267	367	0.012329223592136	0.0162689804772234
PF3D7_1465700:I007	PF3D7_1465700	Pf3D7_14_v3:2658255-2660911	2659395	2659492	98	0.397348751657615	0.494197325502247	0.999993888891345	PF3D7_1465700:I007_E1I	2	8	1	0	16	4	PF3D7_1465700:I007_IE2	5	15	8	0	9	2	NA	NA	NA	NA	NA	NA	NA	1	1
PF3D7_1238700:I004	PF3D7_1238700	Pf3D7_12_v3:1605107-1607539	1607165	1607273	109	-0.25880302115206	0.494431089814434	0.999993888891345	PF3D7_1238700:I004_E1I	0	0	0	0	0	0	PF3D7_1238700:I004_IE2	0	4	1	1	3	2	Pf3D7_12_v3.1607164.1607274	285	402	480	168	274	225	0.00213766566908935	0.00447761194029851
PF3D7_0414300:I001	PF3D7_0414300	Pf3D7_04_v3:649893-650731	649929	650143	215	0.215986261704606	0.494488277605077	0.999993888891345	PF3D7_0414300:I001_E1I	9	9	8	8	16	5	PF3D7_0414300:I001_IE2	9	10	6	6	16	5	Pf3D7_04_v3.649928.650144	645	855	672	597	722	266	0.0116040955631399	0.0173589584624923
PF3D7_0819800:I003	PF3D7_0819800	Pf3D7_08_v3:891658-898502	893712	894052	341	0.246588847035873	0.494658816469089	0.999993888891345	PF3D7_0819800:I003_E1I	85	57	23	41	49	66	PF3D7_0819800:I003_IE2	10	6	4	11	7	12	NA	NA	NA	NA	NA	NA	NA	1	1
PF3D7_1474600:I004	PF3D7_1474600	Pf3D7_14_v3:3060864-3062634	3062462	3062559	98	-0.199249280941213	0.495074097181709	0.999993888891345	PF3D7_1474600:I004_E1I	11	14	11	14	6	13	PF3D7_1474600:I004_IE2	15	22	26	17	13	9	Pf3D7_14_v3.3062461.3062560	1463	1741	1974	728	1218	1228	0.00946915351506456	0.011214953271028
PF3D7_1220600:I001	PF3D7_1220600	Pf3D7_12_v3:820586-822198	820815	821073	259	-0.25836901062674	0.495391954220589	0.999993888891345	PF3D7_1220600:I001_E1I	5	1	2	4	0	2	PF3D7_1220600:I001_IE2	5	2	12	3	2	0	Pf3D7_12_v3.820814.821074	70	65	36	56	58	33	0.0731707317073171	0.0360655737704918
PF3D7_0105600:I002	PF3D7_0105600	Pf3D7_01_v3:230289-234402	234069	234259	191	-0.246998465209254	0.495521958784397	0.999993888891345	PF3D7_0105600:I002_E1I	2	17	13	6	6	3	PF3D7_0105600:I002_IE2	1	6	2	1	0	0	Pf3D7_01_v3.234068.234260	214	229	123	167	79	139	0.0349531116794544	0.0203562340966921
PF3D7_0321700:I001	PF3D7_0321700	Pf3D7_03_v3:903764-910118	903959	904099	141	-0.295266087544707	0.495746069503709	0.999993888891345	PF3D7_0321700:I001_E1I	4	0	0	2	0	0	PF3D7_0321700:I001_IE2	0	3	3	8	0	3	Pf3D7_03_v3.903958.904100	809	247	493	447	110	759	0.00321750321750322	0.00491493383742911
PF3D7_1427400:I001	PF3D7_1427400	Pf3D7_14_v3:1077357-1079721	1077485	1077602	118	-0.259425446156074	0.496229573996368	0.999993888891345	PF3D7_1427400:I001_E1I	2	2	0	2	2	4	PF3D7_1427400:I001_IE2	0	0	1	1	0	0	Pf3D7_14_v3.1077484.1077603	101	112	115	172	46	79	0.0075642965204236	0.0149253731343284
PF3D7_0929900:I003	PF3D7_0929900	Pf3D7_09_v3:1187663-1188850	1188295	1188413	119	0.230089591298867	0.496315435271835	0.999993888891345	PF3D7_0929900:I003_E1I	9	6	5	6	7	7	PF3D7_0929900:I003_IE2	13	8	2	14	9	9	Pf3D7_09_v3.1188294.1188414	100	89	105	113	56	78	0.0681458003169572	0.0952380952380952
PF3D7_1004700:I001	PF3D7_1004700	Pf3D7_10_v3:220018-221353	220351	220536	186	0.214587519187354	0.496463721975007	0.999993888891345	PF3D7_1004700:I001_E1I	8	4	3	4	10	9	PF3D7_1004700:I001_IE2	3	6	5	3	8	3	Pf3D7_10_v3.220350.220537	623	491	641	455	550	559	0.00819440519920882	0.0116903633491311
PF3D7_0215900:I007	PF3D7_0215900	Pf3D7_02_v3:654918-656840	656191	656376	186	0.380973822888105	0.49651251340959	0.999993888891345	PF3D7_0215900:I007_E1I	12	0	5	11	0	7	PF3D7_0215900:I007_IE2	0	0	0	0	0	0	Pf3D7_02_v3.656190.656377	31	16	46	43	6	31	0.083743842364532	0.101123595505618
PF3D7_1354400:I001	PF3D7_1354400	Pf3D7_13_v3:2169314-2170416	2169370	2169474	105	-0.185003017453395	0.497379439266395	0.999993888891345	PF3D7_1354400:I001_E1I	57	60	61	47	41	30	PF3D7_1354400:I001_IE2	74	60	56	40	40	48	Pf3D7_13_v3.2169369.2169475	2884	4084	3163	2285	3074	2680	0.0178380998545807	0.0150698358245528
PF3D7_1246300:I007	PF3D7_1246300	Pf3D7_12_v3:1925642-1929438	1928620	1928770	151	0.448347295562014	0.497792512348934	0.999993888891345	PF3D7_1246300:I007_E1I	2	1	4	3	0	0	PF3D7_1246300:I007_IE2	0	0	0	0	0	1	Pf3D7_12_v3.1928619.1928771	247	66	188	195	23	269	0.00693756194251734	0.00408997955010225
PF3D7_1202100:I002	PF3D7_1202100	Pf3D7_12_v3:113787-115923	114191	114310	120	-0.189391325036183	0.497840595266929	0.999993888891345	PF3D7_1202100:I002_E1I	8	13	19	4	9	7	PF3D7_1202100:I002_IE2	22	39	22	20	18	23	Pf3D7_12_v3.114190.114311	724	701	804	394	390	562	0.0268500327439424	0.0292102416155788
PF3D7_1431900:I007	PF3D7_1431900	Pf3D7_14_v3:1253540-1256878	1256205	1256314	110	-0.222477342946169	0.497867887897496	0.999993888891345	PF3D7_1431900:I007_E1I	11	41	23	10	27	11	PF3D7_1431900:I007_IE2	22	21	14	11	12	12	NA	NA	NA	NA	NA	NA	NA	1	1
PF3D7_1135700:I001	PF3D7_1135700	Pf3D7_11_v3:1396433-1396764	1396544	1396650	107	-0.239926123194886	0.498453596991867	0.999993888891345	PF3D7_1135700:I001_E1I	11	23	5	12	13	4	PF3D7_1135700:I001_IE2	24	25	11	18	22	10	Pf3D7_11_v3.1396543.1396651	910	1290	973	518	1208	639	0.0153607447633825	0.0164275317113745
PF3D7_1472800:I001	PF3D7_1472800	Pf3D7_14_v3:2969912-2971792	2970062	2970184	123	0.19042035875103	0.498561687647187	0.999993888891345	PF3D7_1472800:I001_E1I	10	15	15	3	3	5	PF3D7_1472800:I001_IE2	6	10	7	5	4	4	Pf3D7_14_v3.2970061.2970185	2955	3060	3004	2305	2452	2045	0.00348047069222695	0.00176108012914588
PF3D7_1324500:I002	PF3D7_1324500	Pf3D7_13_v3:1023260-1027743	1025883	1026046	164	-0.236561890013316	0.4985655601417	0.999993888891345	PF3D7_1324500:I002_E1I	0	0	0	1	0	0	PF3D7_1324500:I002_IE2	0	2	1	0	0	1	Pf3D7_13_v3.1025882.1026047	549	466	526	312	206	400	9.72447325769854e-4	0.00108813928182807
PF3D7_1202000:I004	PF3D7_1202000	Pf3D7_12_v3:109247-112758	110179	110378	200	-0.334531213483737	0.498628492183727	0.999993888891345	PF3D7_1202000:I004_E1I	0	1	1	0	0	0	PF3D7_1202000:I004_IE2	0	3	3	0	0	3	Pf3D7_12_v3.110178.110379	104	111	57	61	67	85	0.0144927536231884	0.00699300699300699
PF3D7_0726300:I001	PF3D7_0726300	Pf3D7_07_v3:1104156-1108364	1107839	1108054	216	-0.248211724659896	0.498762347443013	0.999993888891345	PF3D7_0726300:I001_E1I	26	24	17	14	10	15	PF3D7_0726300:I001_IE2	5	2	2	3	0	1	Pf3D7_07_v3.1107838.1108055	296	253	189	213	102	268	0.0489690721649485	0.0355665839536807
PF3D7_0302700:I001	PF3D7_0302700	Pf3D7_03_v3:146372-147056	146660	146769	110	0.189525459084289	0.49882061956198	0.999993888891345	PF3D7_0302700:I001_E1I	51	50	58	37	30	35	PF3D7_0302700:I001_IE2	32	31	41	24	21	27	Pf3D7_03_v3.146659.146770	1422	1253	1473	1069	1147	1238	0.0307278887720528	0.0245693306975431
PF3D7_1432400:I007	PF3D7_1432400	Pf3D7_14_v3:1275899-1282645	1279878	1280002	125	-0.257782003885195	0.499402046906912	0.999993888891345	PF3D7_1432400:I007_E1I	5	6	6	7	6	1	PF3D7_1432400:I007_IE2	7	3	8	2	5	5	Pf3D7_14_v3.1279877.1280003	10	12	1	13	9	12	0.432098765432099	0.276595744680851
PF3D7_0522300:I002	PF3D7_0522300	Pf3D7_05_v3:902613-904844	902884	903097	214	0.262894681829014	0.499410484569691	0.999993888891345	PF3D7_0522300:I002_E1I	0	6	2	3	3	2	PF3D7_0522300:I002_IE2	7	22	13	13	11	6	Pf3D7_05_v3.902883.903098	1202	2679	1169	1040	1878	682	0.00492610837438424	0.00525006907985631
PF3D7_1146100:I002	PF3D7_1146100	Pf3D7_11_v3:1824148-1825579	1824370	1824486	117	-0.299296239086431	0.499472008297537	0.999993888891345	PF3D7_1146100:I002_E1I	37	54	22	19	46	6	PF3D7_1146100:I002_IE2	16	20	10	9	7	4	Pf3D7_11_v3.1824369.1824487	158	465	145	69	430	60	0.0938053097345133	0.0752688172043011
PF3D7_1329500:I002	PF3D7_1329500	Pf3D7_13_v3:1252059-1257973	1256288	1256538	251	-0.251830505308678	0.499628359232587	0.999993888891345	PF3D7_1329500:I002_E1I	6	4	8	5	3	1	PF3D7_1329500:I002_IE2	14	12	3	5	6	2	Pf3D7_13_v3.1256287.1256539	1248	1777	859	867	920	551	0.00601407549584133	0.00468284376330353
PF3D7_0624300:I006	PF3D7_0624300	Pf3D7_06_v3:987808-989636	988990	989071	82	-0.235157380044475	0.499844751639213	0.999993888891345	PF3D7_0624300:I006_E1I	9	3	1	0	0	0	PF3D7_0624300:I006_IE2	13	3	2	4	7	5	Pf3D7_06_v3.988989.989072	120	71	26	30	78	58	0.0666666666666667	0.0459770114942529
PF3D7_1438700:I008	PF3D7_1438700	Pf3D7_14_v3:1564575-1567839	1566322	1566418	97	0.187169238773659	0.49984881240161	0.999993888891345	PF3D7_1438700:I008_E1I	15	16	12	12	6	9	PF3D7_1438700:I008_IE2	19	14	15	13	8	12	Pf3D7_14_v3.1566321.1566419	3847	3862	3507	2639	3276	3222	0.00404031434533588	0.00327260826879023
PF3D7_1411100:I007	PF3D7_1411100	Pf3D7_14_v3:447923-449968	449435	449557	123	-0.261661805135899	0.500425525258364	0.999993888891345	PF3D7_1411100:I007_E1I	12	8	6	9	2	3	PF3D7_1411100:I007_IE2	13	5	3	12	3	2	Pf3D7_14_v3.449434.449558	45	36	75	66	14	15	0.13091922005571	0.14027149321267
PF3D7_0206900:I001	PF3D7_0206900	Pf3D7_02_v3:275540-276577	275845	275980	136	-0.20192773944771	0.50056361566229	0.999993888891345	PF3D7_0206900:I001_E1I	31	8	13	15	10	10	PF3D7_0206900:I001_IE2	69	50	70	48	43	33	Pf3D7_02_v3.275844.275981	1153	1438	1116	718	1179	612	0.0314826910516003	0.0307127680123624
PF3D7_1318500:I007	PF3D7_1318500	Pf3D7_13_v3:766140-767770	767492	767722	231	0.273950561490732	0.500835010789655	0.999993888891345	PF3D7_1318500:I007_E1I	0	0	0	0	1	0	PF3D7_1318500:I007_IE2	19	6	6	15	12	23	NA	NA	NA	NA	NA	NA	NA	1	1
PF3D7_1036800:I002	PF3D7_1036800	Pf3D7_10_v3:1448692-1451646	1449010	1449088	79	-0.250612933033326	0.501007718505933	0.999993888891345	PF3D7_1036800:I002_E1I	8	7	8	5	7	3	PF3D7_1036800:I002_IE2	5	4	5	3	6	4	Pf3D7_10_v3.1449009.1449089	139	100	226	148	54	151	0.0382626680455016	0.0381471389645777
PF3D7_1435700:I010	PF3D7_1435700	Pf3D7_14_v3:1445085-1449491	1448446	1448614	169	0.186899225334148	0.501179120619917	0.999993888891345	PF3D7_1435700:I010_E1I	0	0	1	0	0	1	PF3D7_1435700:I010_IE2	3	5	5	1	5	4	Pf3D7_14_v3.1448445.1448615	443	788	467	380	423	466	0.00410557184750733	0.00431541781090624
PF3D7_1028000:I006	PF3D7_1028000	Pf3D7_10_v3:1160031-1163421	1161667	1161764	98	-0.291370827484497	0.501187314168768	0.999993888891345	PF3D7_1028000:I006_E1I	2	0	2	3	2	1	PF3D7_1028000:I006_IE2	3	1	2	2	3	3	Pf3D7_10_v3.1161666.1161765	124	370	165	105	143	73	0.00753012048192771	0.0213414634146341
PF3D7_0807700:I004	PF3D7_0807700	Pf3D7_08_v3:395648-398787	398057	398162	106	-0.320192169821324	0.501201676697242	0.999993888891345	PF3D7_0807700:I004_E1I	2	1	0	2	1	2	PF3D7_0807700:I004_IE2	0	0	0	0	0	0	Pf3D7_08_v3.398056.398163	307	88	162	257	39	294	0.0026857654431513	0.00421940928270042
PF3D7_0606500:I004	PF3D7_0606500	Pf3D7_06_v3:265839-268399	266944	267093	150	-0.198922876421333	0.501283541404719	0.999993888891345	PF3D7_0606500:I004_E1I	4	3	0	2	2	3	PF3D7_0606500:I004_IE2	8	20	8	10	13	3	Pf3D7_06_v3.266943.267094	1244	1798	1158	843	1004	900	0.00509297643017885	0.00597068934322417
PF3D7_1122200:I003	PF3D7_1122200	Pf3D7_11_v3:842991-845547	843545	843636	92	0.268226766936257	0.501562865039276	0.999993888891345	PF3D7_1122200:I003_E1I	17	29	8	11	28	13	PF3D7_1122200:I003_IE2	12	26	3	13	17	9	Pf3D7_11_v3.843544.843637	134	347	174	113	154	56	0.0676156583629893	0.123473541383989
PF3D7_0916200:I001	PF3D7_0916200	Pf3D7_09_v3:675922-679632	676096	676371	276	-0.218965397085391	0.501718368773483	0.999993888891345	PF3D7_0916200:I001_E1I	1	3	2	6	2	1	PF3D7_0916200:I001_IE2	31	50	22	25	13	21	Pf3D7_09_v3.676095.676372	641	905	283	458	206	415	0.0289354924342979	0.0305480682839173
PF3D7_0514000:I003	PF3D7_0514000	Pf3D7_05_v3:588921-590769	590408	590507	100	0.351261380268221	0.501815509425003	0.999993888891345	PF3D7_0514000:I003_E1I	0	3	1	4	1	0	PF3D7_0514000:I003_IE2	6	6	1	8	1	3	NA	NA	NA	NA	NA	NA	NA	1	1
PF3D7_0721000:I001	PF3D7_0721000	Pf3D7_07_v3:904143-914671	907395	907543	149	0.230483216319159	0.501937076762614	0.999993888891345	PF3D7_0721000:I001_E1I	0	1	0	2	0	1	PF3D7_0721000:I001_IE2	17	15	5	9	9	13	Pf3D7_07_v3.907394.907544	197	201	234	131	53	178	0.0291858678955453	0.0448548812664908
PF3D7_0602600:I002	PF3D7_0602600	Pf3D7_06_v3:107037-111664	108061	108162	102	-0.34551993149387	0.501940974727589	0.999993888891345	PF3D7_0602600:I002_E1I	6	4	1	4	1	0	PF3D7_0602600:I002_IE2	4	3	1	3	0	0	Pf3D7_06_v3.108060.108163	48	49	54	64	12	45	0.059190031152648	0.032
PF3D7_0406400:I002	PF3D7_0406400	Pf3D7_04_v3:332043-333856	332393	332568	176	0.230036537959215	0.501943208567213	0.999993888891345	PF3D7_0406400:I002_E1I	5	3	1	3	2	5	PF3D7_0406400:I002_IE2	0	5	1	0	0	0	Pf3D7_04_v3.332392.332569	325	342	326	254	278	236	0.00749625187406297	0.00646830530401035
PF3D7_1022200:I002	PF3D7_1022200	Pf3D7_10_v3:926831-929020	927760	927914	155	0.341170834607965	0.502644889735617	0.999993888891345	PF3D7_1022200:I002_E1I	1	1	4	4	3	1	PF3D7_1022200:I002_IE2	3	2	7	3	2	0	Pf3D7_10_v3.927759.927915	58	86	75	91	51	29	0.0394736842105263	0.0366197183098592
PF3D7_1013800:I001	PF3D7_1013800	Pf3D7_10_v3:542359-544779	542428	542855	428	0.458206243064255	0.502816860380103	0.999993888891345	PF3D7_1013800:I001_E1I	2	0	0	6	0	3	PF3D7_1013800:I001_IE2	14	1	2	17	1	9	NA	NA	NA	NA	NA	NA	NA	1	1
PF3D7_0513100:I002	PF3D7_0513100	Pf3D7_05_v3:557039-558012	557747	557888	142	0.287282664516001	0.502885069898838	0.999993888891345	PF3D7_0513100:I002_E1I	10	1	3	5	6	5	PF3D7_0513100:I002_IE2	2	0	1	0	1	2	Pf3D7_05_v3.557746.557889	198	112	213	139	130	240	0.0159924741298213	0.0183220829315333
PF3D7_0204000:I001	PF3D7_0204000	Pf3D7_02_v3:178955-181526	180925	181102	178	-0.237112937765515	0.503000581862348	0.999993888891345	PF3D7_0204000:I001_E1I	1	0	0	1	1	0	PF3D7_0204000:I001_IE2	1	6	0	0	1	0	Pf3D7_02_v3.180924.181103	283	463	274	271	219	272	0.00390625	0.00196463654223969
PF3D7_0204900:I001	PF3D7_0204900	Pf3D7_02_v3:211348-212627	211466	211680	215	0.190853091264259	0.503051028871366	0.999993888891345	PF3D7_0204900:I001_E1I	148	105	133	75	87	104	PF3D7_0204900:I001_IE2	64	29	23	17	52	23	Pf3D7_02_v3.211465.211681	601	677	609	361	527	418	0.117399438727783	0.120538720538721
PF3D7_1316300:I004	PF3D7_1316300	Pf3D7_13_v3:681363-682149	681932	682065	134	-0.566335941027331	0.503141826013324	0.999993888891345	PF3D7_1316300:I004_E1I	3	21	2	1	3	0	PF3D7_1316300:I004_IE2	1	1	0	0	0	0	NA	NA	NA	NA	NA	NA	NA	1	1
PF3D7_0608000:I010	PF3D7_0608000	Pf3D7_06_v3:335107-337368	336868	337003	136	0.205744213635574	0.503414783552355	0.999993888891345	PF3D7_0608000:I010_E1I	9	10	8	12	8	5	PF3D7_0608000:I010_IE2	9	14	18	11	19	9	Pf3D7_06_v3.336867.337004	233	281	227	202	221	141	0.0438709677419355	0.0536912751677852
PF3D7_1301600:I003	PF3D7_1301600	Pf3D7_13_v3:89319-93352	89816	89955	140	0.513796797542403	0.503430193847362	0.999993888891345	PF3D7_1301600:I003_E1I	3	0	0	0	0	0	PF3D7_1301600:I003_IE2	0	1	0	0	0	0	Pf3D7_13_v3.89815.89956	78	30	22	28	6	10	0.0151515151515152	0
PF3D7_0709000:I001	PF3D7_0709000	Pf3D7_07_v3:403222-406317	403313	403489	177	0.386499201900211	0.503484400972507	0.999993888891345	PF3D7_0709000:I001_E1I	1	0	0	1	0	0	PF3D7_0709000:I001_IE2	15	9	1	2	19	5	Pf3D7_07_v3.403312.403490	493	1079	501	322	638	264	0.0062320230105465	0.0109090909090909
PF3D7_1433300:I002	PF3D7_1433300	Pf3D7_14_v3:1310041-1311834	1310538	1310659	122	-0.256935148277195	0.503690721383326	0.999993888891345	PF3D7_1433300:I002_E1I	0	0	0	1	0	0	PF3D7_1433300:I002_IE2	6	1	4	2	1	0	Pf3D7_14_v3.1310537.1310660	380	298	389	326	215	391	0.00512820512820513	0.00214132762312634
PF3D7_0929100:I004	PF3D7_0929100	Pf3D7_09_v3:1163570-1165475	1164937	1165126	190	0.205245517005892	0.503789885386654	0.999993888891345	PF3D7_0929100:I004_E1I	23	15	12	9	14	6	PF3D7_0929100:I004_IE2	10	3	1	3	2	0	Pf3D7_09_v3.1164936.1165127	370	431	346	289	318	180	0.0271416454622561	0.0211442786069652
PF3D7_0817700:I001	PF3D7_0817700	Pf3D7_08_v3:805797-813465	805910	806036	127	-0.328052792028371	0.503909527759957	0.999993888891345	PF3D7_0817700:I001_E1I	5	2	0	1	4	8	PF3D7_0817700:I001_IE2	2	0	0	1	2	0	Pf3D7_08_v3.805909.806037	754	347	521	553	273	767	0.0027666769136182	0.00499687695190506
PF3D7_1474400:I011	PF3D7_1474400	Pf3D7_14_v3:3044129-3055248	3049853	3049981	129	-0.494087519657528	0.504125192833434	0.999993888891345	PF3D7_1474400:I011_E1I	4	7	10	6	0	5	PF3D7_1474400:I011_IE2	5	2	2	7	0	1	Pf3D7_14_v3.3049852.3049982	28	7	11	15	0	25	0.245901639344262	0.191919191919192
PF3D7_1022300:I003	PF3D7_1022300	Pf3D7_10_v3:932697-934381	933753	933912	160	0.43040396980633	0.504239100786354	0.999993888891345	PF3D7_1022300:I003_E1I	1	2	0	1	2	1	PF3D7_1022300:I003_IE2	2	2	0	0	0	2	Pf3D7_10_v3.933752.933913	47	113	65	43	65	8	0.0153172866520788	0.0252100840336134
PF3D7_1438700:I013	PF3D7_1438700	Pf3D7_14_v3:1564575-1567839	1567321	1567393	73	-0.189043520415217	0.504337536337695	0.999993888891345	PF3D7_1438700:I013_E1I	55	54	57	43	59	39	PF3D7_1438700:I013_IE2	53	45	55	37	51	36	Pf3D7_14_v3.1567320.1567394	1461	1605	1792	793	1046	1140	0.0317887394120578	0.0425839627189458
PF3D7_1020800:I003	PF3D7_1020800	Pf3D7_10_v3:840212-843403	841225	841339	115	-0.253072470072503	0.504626470935742	0.999993888891345	PF3D7_1020800:I003_E1I	1	0	0	2	0	0	PF3D7_1020800:I003_IE2	1	0	0	2	0	0	Pf3D7_10_v3.841224.841340	86	157	91	42	74	31	0.00298507462686567	0.0134228187919463
PF3D7_1006700:I001	PF3D7_1006700	Pf3D7_10_v3:274091-275426	274199	274382	184	-0.23762339743805	0.504747277080972	0.999993888891345	PF3D7_1006700:I001_E1I	6	17	13	4	8	5	PF3D7_1006700:I001_IE2	32	26	12	11	29	7	Pf3D7_10_v3.274198.274383	867	2265	831	576	1259	379	0.0131972111553785	0.0142475512021371
PF3D7_0719200:I004	PF3D7_0719200	Pf3D7_07_v3:841108-842830	841896	842007	112	-0.423984877953528	0.504942573195137	0.999993888891345	PF3D7_0719200:I004_E1I	0	2	0	0	0	0	PF3D7_0719200:I004_IE2	1	0	0	0	0	2	Pf3D7_07_v3.841895.842008	21	21	16	12	13	12	0.0252100840336134	0.0263157894736842
PF3D7_1458300:I002	PF3D7_1458300	Pf3D7_14_v3:2391783-2396831	2396398	2396576	179	0.32922416032951	0.505353727055293	0.999993888891345	PF3D7_1458300:I002_E1I	6	0	6	8	4	8	PF3D7_1458300:I002_IE2	0	2	2	4	0	0	Pf3D7_14_v3.2396397.2396577	214	114	282	132	19	173	0.0129449838187702	0.0357142857142857
PF3D7_1012000:I005	PF3D7_1012000	Pf3D7_10_v3:463493-467006	465650	465740	91	-0.220162291160799	0.505558820594782	0.999993888891345	PF3D7_1012000:I005_E1I	16	5	16	12	6	10	PF3D7_1012000:I005_IE2	13	7	14	10	7	9	Pf3D7_10_v3.465649.465741	843	632	983	579	404	865	0.0142370162422298	0.0144
PF3D7_1025900:I009	PF3D7_1025900	Pf3D7_10_v3:1091436-1097277	1093452	1093555	104	-0.331863927075911	0.505689176173723	0.999993888891345	PF3D7_1025900:I009_E1I	2	4	6	2	1	4	PF3D7_1025900:I009_IE2	1	3	1	5	0	4	Pf3D7_10_v3.1093451.1093556	597	91	393	408	21	643	0.007801743919229	0.00740740740740741
PF3D7_0609100:I002	PF3D7_0609100	Pf3D7_06_v3:388915-390748	389348	389447	100	0.21099691652706	0.505807253932425	0.999993888891345	PF3D7_0609100:I002_E1I	11	8	5	7	8	6	PF3D7_0609100:I002_IE2	10	12	5	9	24	4	Pf3D7_06_v3.389347.389448	2278	3739	2222	1496	2359	1339	0.00308548611531248	0.00555236454145127
PF3D7_1207700:I008	PF3D7_1207700	Pf3D7_12_v3:351850-354006	353777	353928	152	-0.370643850754155	0.50603377936818	0.999993888891345	PF3D7_1207700:I008_E1I	3	2	0	1	1	0	PF3D7_1207700:I008_IE2	0	1	1	0	1	0	NA	NA	NA	NA	NA	NA	NA	1	1
PF3D7_0311800:I002	PF3D7_0311800	Pf3D7_03_v3:506655-508846	507104	507261	158	0.178574511458399	0.506081279993669	0.999993888891345	PF3D7_0311800:I002_E1I	3	2	2	7	1	2	PF3D7_0311800:I002_IE2	36	22	30	27	15	18	Pf3D7_03_v3.507103.507262	2574	2324	2293	2341	1840	2387	0.00656213303861297	0.00530062092988036
PF3D7_0414200:I005	PF3D7_0414200	Pf3D7_04_v3:647389-648388	647907	648090	184	0.258323905859976	0.50619666131437	0.999993888891345	PF3D7_0414200:I005_E1I	9	3	20	11	3	4	PF3D7_0414200:I005_IE2	3	1	1	1	2	4	Pf3D7_04_v3.647906.648091	159	43	227	108	45	102	0.041340782122905	0.0467289719626168
PF3D7_1452600:I001	PF3D7_1452600	Pf3D7_14_v3:2155736-2166467	2165244	2165377	134	-0.322650328452868	0.506200250269845	0.999993888891345	PF3D7_1452600:I001_E1I	1	1	0	0	0	0	PF3D7_1452600:I001_IE2	3	1	0	0	0	1	Pf3D7_14_v3.2165243.2165378	153	119	206	111	28	116	0.00623700623700624	0.00195694716242661
PF3D7_1338800:I007	PF3D7_1338800	Pf3D7_13_v3:1564932-1567660	1566665	1566760	96	0.225182091224974	0.506575982226778	0.999993888891345	PF3D7_1338800:I007_E1I	2	0	0	0	1	3	PF3D7_1338800:I007_IE2	9	28	9	9	10	10	Pf3D7_13_v3.1566664.1566761	102	220	76	70	78	70	0.0568720379146919	0.070362473347548
PF3D7_0416400:I003	PF3D7_0416400	Pf3D7_04_v3:718202-722654	722365	722617	253	-0.262116377242347	0.506582319944304	0.999993888891345	PF3D7_0416400:I003_E1I	17	10	4	6	2	16	PF3D7_0416400:I003_IE2	4	2	5	4	1	3	Pf3D7_04_v3.722364.722618	2011	1274	1582	1498	386	1871	0.0042962356792144	0.00424290639087775
PF3D7_0211400:I004	PF3D7_0211400	Pf3D7_02_v3:459072-461518	460276	460394	119	-0.290430591649118	0.507472596430545	0.999993888891345	PF3D7_0211400:I004_E1I	3	6	3	1	5	1	PF3D7_0211400:I004_IE2	3	1	1	0	0	1	Pf3D7_02_v3.460275.460395	32	41	19	16	47	15	0.0845771144278607	0.0487804878048781
PF3D7_1233200:I001	PF3D7_1233200	Pf3D7_12_v3:1360631-1370637	1363576	1363865	290	0.37957939486694797	0.507545418664498	0.999993888891345	PF3D7_1233200:I001_E1I	15	6	3	6	3	8	PF3D7_1233200:I001_IE2	1	0	0	3	0	2	NA	NA	NA	NA	NA	NA	NA	1	1
PF3D7_1329400:I007	PF3D7_1329400	Pf3D7_13_v3:1243172-1246344	1246141	1246277	137	-0.193080915777374	0.507721845072809	0.999993888891345	PF3D7_1329400:I007_E1I	4	5	6	4	2	1	PF3D7_1329400:I007_IE2	7	4	1	4	8	5	Pf3D7_13_v3.1246140.1246278	1065	1871	848	684	1041	658	0.00355497037524687	0.00501043841336117
PF3D7_0607600:I001	PF3D7_0607600	Pf3D7_06_v3:313856-316882	313909	314031	123	0.336173880582159	0.508291221035349	0.999993888891345	PF3D7_0607600:I001_E1I	3	4	4	7	0	8	PF3D7_0607600:I001_IE2	1	0	0	0	0	0	Pf3D7_06_v3.313908.314032	3083	1087	2600	2773	623	3692	8.85478158205431e-4	0.00105700796279332
PF3D7_0618900:I007	PF3D7_0618900	Pf3D7_06_v3:784354-788027	787154	787247	94	0.200523949298971	0.508381138542356	0.999993888891345	PF3D7_0618900:I007_E1I	23	13	9	14	17	11	PF3D7_0618900:I007_IE2	7	14	8	10	5	11	Pf3D7_06_v3.787153.787248	337	178	284	311	116	282	0.0442583732057416	0.0457604306864065
PF3D7_0817700:I007	PF3D7_0817700	Pf3D7_08_v3:805797-813465	807040	807146	107	-0.184902318506421	0.50860605275463	0.999993888891345	PF3D7_0817700:I007_E1I	6	0	3	9	2	12	PF3D7_0817700:I007_IE2	1	0	0	1	3	2	Pf3D7_08_v3.807039.807147	939	138	422	784	136	1102	0.00332446808510638	0.00712005892462558
PF3D7_1124200:I001	PF3D7_1124200	Pf3D7_11_v3:957514-959199	958120	958269	150	0.262581934803711	0.508727690964599	0.999993888891345	PF3D7_1124200:I001_E1I	23	12	7	24	7	23	PF3D7_1124200:I001_IE2	9	2	3	4	3	7	Pf3D7_11_v3.958119.958270	641	597	569	524	336	631	0.0152588555858311	0.0222950819672131
PF3D7_0307500:I003	PF3D7_0307500	Pf3D7_03_v3:322933-324836	323468	323632	165	-0.243128318228017	0.5087953846529	0.999993888891345	PF3D7_0307500:I003_E1I	4	2	2	1	2	3	PF3D7_0307500:I003_IE2	15	13	13	7	1	6	Pf3D7_03_v3.323467.323633	1493	1095	1587	1193	770	1381	0.00583402786045958	0.00298151460942159
PF3D7_1423300:I012	PF3D7_1423300	Pf3D7_14_v3:936168-941638	940266	940570	305	0.354751606218087	0.508902647807206	0.999993888891345	PF3D7_1423300:I012_E1I	0	0	0	0	0	0	PF3D7_1423300:I012_IE2	5	1	4	8	2	15	Pf3D7_14_v3.940265.940571	167	35	30	74	12	65	0.0210970464135021	0.0764525993883792
PF3D7_1432400:I013	PF3D7_1432400	Pf3D7_14_v3:1275899-1282645	1281349	1281542	194	0.287425411750283	0.508939554856359	0.999993888891345	PF3D7_1432400:I013_E1I	0	1	3	1	0	0	PF3D7_1432400:I013_IE2	1	3	0	4	0	2	NA	NA	NA	NA	NA	NA	NA	1	1
PF3D7_0929200:I004	PF3D7_0929200	Pf3D7_09_v3:1167842-1169577	1169043	1169196	154	-0.198545873530479	0.509420312694824	0.999993888891345	PF3D7_0929200:I004_E1I	17	29	34	14	16	10	PF3D7_0929200:I004_IE2	4	2	1	1	5	2	Pf3D7_09_v3.1169042.1169197	1987	2793	2487	1311	2401	1566	0.00595034539361193	0.004526593738212
PF3D7_0515600:I006	PF3D7_0515600	Pf3D7_05_v3:646659-652106	649585	649879	295	0.331639198775109	0.509428163346037	0.999993888891345	PF3D7_0515600:I006_E1I	1	0	0	0	0	0	PF3D7_0515600:I006_IE2	0	6	2	3	6	2	Pf3D7_05_v3.649584.649880	44	20	2	7	11	13	0.0638297872340425	0.150684931506849
PF3D7_1405000:I001	PF3D7_1405000	Pf3D7_14_v3:172237-174911	172379	172501	123	-0.250483679991792	0.509710233819539	0.999993888891345	PF3D7_1405000:I001_E1I	30	30	45	17	15	13	PF3D7_1405000:I001_IE2	28	23	24	36	17	12	Pf3D7_14_v3.172378.172502	248	209	237	146	178	145	0.114795918367347	0.104961832061069
PF3D7_1145900:I010	PF3D7_1145900	Pf3D7_11_v3:1818594-1820743	1820451	1820658	208	-0.281163288476016	0.50979256828322	0.999993888891345	PF3D7_1145900:I010_E1I	0	0	1	0	1	0	PF3D7_1145900:I010_IE2	0	1	0	2	4	1	Pf3D7_11_v3.1820450.1820659	139	325	141	55	204	86	0.00165016501650165	0.0114613180515759
PF3D7_0932500:I005	PF3D7_0932500	Pf3D7_09_v3:1293832-1296644	1295190	1295319	130	-0.201537309999083	0.510105089477283	0.999993888891345	PF3D7_0932500:I005_E1I	38	38	18	15	34	9	PF3D7_0932500:I005_IE2	4	6	4	7	5	4	Pf3D7_09_v3.1295189.1295320	222	87	183	254	53	410	0.0989010989010989	0.0490716180371353
PF3D7_0803300:I004	PF3D7_0803300	Pf3D7_08_v3:208451-210291	209219	209295	77	-0.295331520759065	0.510267396396773	0.999993888891345	PF3D7_0803300:I004_E1I	6	5	8	10	2	4	PF3D7_0803300:I004_IE2	18	8	17	16	2	20	Pf3D7_08_v3.209218.209296	175	108	230	94	85	244	0.0569852941176471	0.06
PF3D7_1345000:I003	PF3D7_1345000	Pf3D7_13_v3:1807159-1809617	1807645	1807748	104	-0.429683129708728	0.510405780647893	0.999993888891345	PF3D7_1345000:I003_E1I	3	4	0	1	1	0	PF3D7_1345000:I003_IE2	2	0	1	4	0	0	Pf3D7_13_v3.1807644.1807749	23	38	15	9	27	12	0.0617283950617284	0.0588235294117647
PF3D7_1023400:I006	PF3D7_1023400	Pf3D7_10_v3:985350-986988	986837	986955	119	-0.198079812843257	0.510416354512713	0.999993888891345	PF3D7_1023400:I006_E1I	19	13	17	24	10	7	PF3D7_1023400:I006_IE2	11	9	12	18	7	7	Pf3D7_10_v3.986836.986956	1392	1273	1664	769	1090	1090	0.00926879505664264	0.0122257578295093
PF3D7_1227700:I001	PF3D7_1227700	Pf3D7_12_v3:1128939-1131686	1129713	1129869	157	-0.241423838490016	0.511134223235987	0.999993888891345	PF3D7_1227700:I001_E1I	8	11	6	6	4	2	PF3D7_1227700:I001_IE2	11	11	10	18	3	5	Pf3D7_12_v3.1129712.1129870	324	302	218	176	79	237	0.0326647564469914	0.0371819960861057
PF3D7_1023400:I005	PF3D7_1023400	Pf3D7_10_v3:985350-986988	986605	986759	155	-0.249465641394265	0.51120295074332	0.999993888891345	PF3D7_1023400:I005_E1I	15	7	13	7	4	6	PF3D7_1023400:I005_IE2	13	9	10	19	8	5	Pf3D7_10_v3.986604.986760	1929	1913	2406	913	1375	1383	0.00533312106980817	0.00662968475172507
PF3D7_0320100:I004	PF3D7_0320100	Pf3D7_03_v3:840362-841758	841353	841481	129	-0.199470887484642	0.511208430683628	0.999993888891345	PF3D7_0320100:I004_E1I	134	236	247	82	155	106	PF3D7_0320100:I004_IE2	41	38	38	32	38	37	Pf3D7_03_v3.841352.841482	3220	2875	3634	2631	2184	3046	0.036351030110935	0.0278258718773188
PF3D7_1141700:I003	PF3D7_1141700	Pf3D7_11_v3:1669951-1671512	1671170	1671269	100	-0.218015703614109	0.512041011012743	0.999993888891345	PF3D7_1141700:I003_E1I	4	1	3	4	1	4	PF3D7_1141700:I003_IE2	2	5	1	4	1	1	Pf3D7_11_v3.1671169.1671270	616	906	848	305	522	321	0.00336417157275021	0.00649069666810904
PF3D7_0414200:I006	PF3D7_0414200	Pf3D7_04_v3:647389-648388	648224	648358	135	0.258938143752887	0.512321695918172	0.999993888891345	PF3D7_0414200:I006_E1I	37	16	25	33	13	21	PF3D7_0414200:I006_IE2	19	8	29	26	12	15	Pf3D7_04_v3.648223.648359	367	139	287	137	131	172	0.077906976744186	0.12
PF3D7_1210900:I007	PF3D7_1210900	Pf3D7_12_v3:480593-482806	482623	482707	85	-0.411094354285231	0.51248374378815	0.999993888891345	PF3D7_1210900:I007_E1I	3	4	2	1	2	0	PF3D7_1210900:I007_IE2	4	5	5	2	3	0	Pf3D7_12_v3.482622.482708	84	77	144	43	30	40	0.0363349131121643	0.0341880341880342
PF3D7_1465700:I003	PF3D7_1465700	Pf3D7_14_v3:2658255-2660911	2658737	2658813	77	0.331470321390208	0.51257934563645	0.999993888891345	PF3D7_1465700:I003_E1I	2	7	2	0	4	2	PF3D7_1465700:I003_IE2	0	1	3	0	1	2	NA	NA	NA	NA	NA	NA	NA	1	1
PF3D7_1115100:I009	PF3D7_1115100	Pf3D7_11_v3:571007-573306	572334	572442	109	-0.210805860423186	0.513116763201652	0.999993888891345	PF3D7_1115100:I009_E1I	4	5	5	3	0	2	PF3D7_1115100:I009_IE2	17	12	10	9	6	7	Pf3D7_11_v3.572333.572443	52	94	33	37	39	48	0.128953771289538	0.0981818181818182
PF3D7_1023400:I001	PF3D7_1023400	Pf3D7_10_v3:985350-986988	985426	985535	110	0.190326190358583	0.513227032970754	0.999993888891345	PF3D7_1023400:I001_E1I	22	22	14	11	23	6	PF3D7_1023400:I001_IE2	21	17	23	14	23	14	Pf3D7_10_v3.985425.985536	100	109	108	101	93	114	0.158034528552457	0.128712871287129
PF3D7_1232700:I010	PF3D7_1232700	Pf3D7_12_v3:1346052-1350512	1348053	1348169	117	-0.249808703244268	0.513279058353132	0.999993888891345	PF3D7_1232700:I010_E1I	1	0	0	1	0	0	PF3D7_1232700:I010_IE2	4	0	1	0	0	1	Pf3D7_12_v3.1348052.1348170	269	98	210	152	48	303	0.00517241379310345	0.00198412698412698
PF3D7_1342500:I004	PF3D7_1342500	Pf3D7_13_v3:1669694-1670956	1670770	1670883	114	0.459719971669227	0.513396264988448	0.999993888891345	PF3D7_1342500:I004_E1I	0	0	0	0	0	0	PF3D7_1342500:I004_IE2	0	0	0	0	4	0	NA	NA	NA	NA	NA	NA	NA	NA	1
PF3D7_1338000:I016	PF3D7_1338000	Pf3D7_13_v3:1536463-1540353	1539566	1539705	140	-0.23849863655362	0.513419481163141	0.999993888891345	PF3D7_1338000:I016_E1I	3	1	2	5	0	3	PF3D7_1338000:I016_IE2	4	4	3	10	6	3	Pf3D7_13_v3.1539565.1539706	262	208	286	151	178	207	0.0111183780248528	0.0245677888989991
PF3D7_1126700:I007	PF3D7_1126700	Pf3D7_11_v3:1040790-1046087	1043233	1043328	96	0.470719739937154	0.514159371391791	0.999993888891345	PF3D7_1126700:I007_E1I	0	0	0	0	0	0	PF3D7_1126700:I007_IE2	0	0	0	0	0	0	Pf3D7_11_v3.1043232.1043329	61	22	18	40	8	12	0	0
PF3D7_1321400:I005	PF3D7_1321400	Pf3D7_13_v3:887271-889699	888242	888347	106	-0.24207669223275	0.51424595999496	0.999993888891345	PF3D7_1321400:I005_E1I	5	7	1	2	5	1	PF3D7_1321400:I005_IE2	4	8	2	6	5	3	Pf3D7_13_v3.888241.888348	130	173	192	61	108	78	0.0265486725663717	0.0426356589147287
PF3D7_0716400:I005	PF3D7_0716400	Pf3D7_07_v3:720010-721467	720671	720746	76	0.171583524618034	0.514331357674875	0.999993888891345	PF3D7_0716400:I005_E1I	16	8	17	12	10	12	PF3D7_0716400:I005_IE2	16	9	13	12	9	11	Pf3D7_07_v3.720670.720747	3034	2599	2885	2252	1994	2640	0.00461583406368682	0.00476947535771065
PF3D7_1316300:I003	PF3D7_1316300	Pf3D7_13_v3:681363-682149	681801	681879	79	-0.485275755076273	0.514429864567998	0.999993888891345	PF3D7_1316300:I003_E1I	3	6	4	1	3	0	PF3D7_1316300:I003_IE2	6	26	3	2	5	0	NA	NA	NA	NA	NA	NA	NA	1	1
PF3D7_1248600:I002	PF3D7_1248600	Pf3D7_12_v3:1988237-1990745	1990529	1990699	171	-0.23733811987127101	0.514459828313549	0.999993888891345	PF3D7_1248600:I002_E1I	0	0	0	0	0	0	PF3D7_1248600:I002_IE2	5	3	6	2	3	3	Pf3D7_12_v3.1990528.1990700	379	399	544	117	182	191	0.00526711813393529	0.00809716599190283
PF3D7_1368000:I002	PF3D7_1368000	Pf3D7_13_v3:2708813-2709566	2709059	2709219	161	-0.264362049792911	0.515065857699009	0.999993888891345	PF3D7_1368000:I002_E1I	1	0	2	2	0	0	PF3D7_1368000:I002_IE2	0	0	0	1	0	1	Pf3D7_13_v3.2709058.2709220	164	72	247	59	52	101	0.00309597523219814	0.00934579439252336
PF3D7_0901900:I001	PF3D7_0901900	Pf3D7_09_v3:86384-88075	86422	86802	381	0.407526084061459	0.515242492017409	0.999993888891345	PF3D7_0901900:I001_E1I	0	0	0	0	0	0	PF3D7_0901900:I001_IE2	1	0	0	1	0	0	Pf3D7_09_v3.86421.86803	18	49	24	30	42	19	0.00546448087431694	0.00546448087431694
PF3D7_1345000:I008	PF3D7_1345000	Pf3D7_13_v3:1807159-1809617	1808739	1808873	135	0.345390267794356	0.515310737359638	0.999993888891345	PF3D7_1345000:I008_E1I	0	0	0	0	0	0	PF3D7_1345000:I008_IE2	0	3	0	0	0	1	Pf3D7_13_v3.1808738.1808874	265	316	116	103	290	144	0.00214745884037223	9.30232558139535e-4
PF3D7_1106800:I005	PF3D7_1106800	Pf3D7_11_v3:283869-289224	288684	288801	118	-0.230108669224474	0.515358682432361	0.999993888891345	PF3D7_1106800:I005_E1I	0	0	0	0	0	0	PF3D7_1106800:I005_IE2	0	3	1	0	0	0	Pf3D7_11_v3.288683.288802	503	683	371	306	197	291	0.00128287363694676	0
PF3D7_0208100:I014	PF3D7_0208100	Pf3D7_02_v3:327932-335203	331013	331107	95	-0.256675502081977	0.515375670618247	0.999993888891345	PF3D7_0208100:I014_E1I	29	9	29	23	1	16	PF3D7_0208100:I014_IE2	48	16	44	40	9	26	Pf3D7_02_v3.331012.331108	4505	2557	3486	3840	1016	4340	0.00822716374406469	0.00621386502404496
PF3D7_1440600:I008	PF3D7_1440600	Pf3D7_14_v3:1656434-1659740	1658084	1658172	89	0.475432281339755	0.51543686427422	0.999993888891345	PF3D7_1440600:I008_E1I	0	2	0	2	3	1	PF3D7_1440600:I008_IE2	0	2	0	2	2	1	Pf3D7_14_v3.1658083.1658173	54	37	7	10	15	5	0.02	0.154929577464789
PF3D7_1418000:I003	PF3D7_1418000	Pf3D7_14_v3:759360-761422	759954	760047	94	-0.190441497341594	0.515629467807675	0.999993888891345	PF3D7_1418000:I003_E1I	96	98	136	91	85	62	PF3D7_1418000:I003_IE2	108	127	147	107	112	72	Pf3D7_14_v3.759953.760048	3447	3314	2893	2647	2516	2807	0.0355644355644356	0.0321209545206145
PF3D7_1356700:I006	PF3D7_1356700	Pf3D7_13_v3:2245189-2246512	2246357	2246487	131	-0.367221692844268	0.515650182116078	0.999993888891345	PF3D7_1356700:I006_E1I	2	0	0	0	2	0	PF3D7_1356700:I006_IE2	2	4	1	0	3	2	Pf3D7_13_v3.2246356.2246488	75	105	75	38	62	37	0.0173410404624277	0.0249110320284698
PF3D7_1403700:I001	PF3D7_1403700	Pf3D7_14_v3:133737-135073	133823	133949	127	0.447213564414632	0.515959492627122	0.999993888891345	PF3D7_1403700:I001_E1I	0	0	0	0	1	1	PF3D7_1403700:I001_IE2	1	0	0	0	0	0	Pf3D7_14_v3.133822.133950	254	434	310	178	403	181	5.00751126690035e-4	0.00131061598951507
PF3D7_0729000:I001	PF3D7_0729000	Pf3D7_07_v3:1235699-1236707	1235700	1236063	364	0.221911981224356	0.51600100646263	0.999993888891345	PF3D7_0729000:I001_E1I	2	1	0	1	0	0	PF3D7_0729000:I001_IE2	2	1	2	0	3	2	Pf3D7_07_v3.1235699.1236064	61	76	72	68	93	45	0.0187793427230047	0.0143540669856459
PF3D7_0213400:I003	PF3D7_0213400	Pf3D7_02_v3:541811-543807	543431	543723	293	-0.200225083506155	0.516088645940047	0.999993888891345	PF3D7_0213400:I003_E1I	24	35	25	20	21	8	PF3D7_0213400:I003_IE2	13	11	3	5	19	4	Pf3D7_02_v3.543430.543724	2388	4098	2779	2095	3221	1818	0.00595461616866048	0.00536772394562565
PF3D7_1202600:I001	PF3D7_1202600	Pf3D7_12_v3:148238-155478	148343	148466	124	-0.234954879285731	0.516177961001754	0.999993888891345	PF3D7_1202600:I001_E1I	26	22	13	34	11	14	PF3D7_1202600:I001_IE2	25	32	16	35	17	13	Pf3D7_12_v3.148342.148467	2069	1628	1557	1797	601	1916	0.0125916181168953	0.0141681901279707
PF3D7_1003100:I002	PF3D7_1003100	Pf3D7_10_v3:147639-148239	147793	147894	102	-0.181540736149509	0.516345183893438	0.999993888891345	PF3D7_1003100:I002_E1I	9	6	15	9	4	5	PF3D7_1003100:I002_IE2	23	20	21	39	19	19	Pf3D7_10_v3.147792.147895	1517	1507	1490	1063	1266	1259	0.0103047577285683	0.0130656030807317
PF3D7_1412400:I003	PF3D7_1412400	Pf3D7_14_v3:493971-504345	503698	503896	199	0.216441927221862	0.516469515967937	0.999993888891345	PF3D7_1412400:I003_E1I	12	9	9	9	9	6	PF3D7_1412400:I003_IE2	3	0	0	2	1	2	Pf3D7_14_v3.503697.503897	102	89	99	116	18	95	0.0538336052202284	0.0595482546201232
PF3D7_0611800:I001	PF3D7_0611800	Pf3D7_06_v3:490858-501140	490960	491070	111	-0.29335462951143	0.516634594060266	0.999993888891345	PF3D7_0611800:I001_E1I	18	8	8	5	1	2	PF3D7_0611800:I001_IE2	13	5	4	4	5	1	Pf3D7_06_v3.490959.491071	338	390	249	251	115	182	0.0278606965174129	0.0161579892280072
PF3D7_1253300:I001	PF3D7_1253300	Pf3D7_12_v3:2175329-2176087	2175413	2175551	139	0.481937509562105	0.517159610913474	0.999993888891345	PF3D7_1253300:I001_E1I	0	0	0	0	0	0	PF3D7_1253300:I001_IE2	4	6	0	4	5	2	Pf3D7_12_v3.2175412.2175552	47	167	55	49	128	37	0.0182481751824818	0.0250569476082005
PF3D7_1430100:I001	PF3D7_1430100	Pf3D7_14_v3:1184910-1187042	1185476	1186180	705	0.194722063188241	0.517220082956159	0.999993888891345	PF3D7_1430100:I001_E1I	7	6	5	7	2	9	PF3D7_1430100:I001_IE2	68	58	18	39	62	52	Pf3D7_14_v3.1185475.1186181	732	1525	783	448	1375	441	0.0259532201217558	0.0363907214300915
PF3D7_1027600:I003	PF3D7_1027600	Pf3D7_10_v3:1148316-1150168	1149174	1149272	99	-0.249339253021132	0.517457460911986	0.999993888891345	PF3D7_1027600:I003_E1I	12	20	5	22	11	3	PF3D7_1027600:I003_IE2	22	11	15	7	4	7	Pf3D7_10_v3.1149173.1149273	17	8	12	7	7	19	0.534591194968553	0.45
PF3D7_0422900:I001	PF3D7_0422900	Pf3D7_04_v3:1045381-1046696	1045550	1045645	96	-0.389779894761812	0.518208151859702	0.999993888891345	PF3D7_0422900:I001_E1I	5	1	3	1	2	0	PF3D7_0422900:I001_IE2	2	1	2	2	1	0	Pf3D7_04_v3.1045549.1045646	54	77	79	42	67	41	0.032258064516129	0.0196078431372549
PF3D7_1009500:I001	PF3D7_1009500	Pf3D7_10_v3:383044-384793	383136	383397	262	-0.183821540187209	0.518380011111278	0.999993888891345	PF3D7_1009500:I001_E1I	35	18	18	16	48	17	PF3D7_1009500:I001_IE2	22	44	36	34	34	17	Pf3D7_10_v3.383135.383398	242	325	311	171	220	180	0.0896837739761534	0.126911314984709
PF3D7_0728500:I002	PF3D7_0728500	Pf3D7_07_v3:1216088-1217201	1216431	1216547	117	0.470835081249524	0.518460337854716	0.999993888891345	PF3D7_0728500:I002_E1I	0	0	0	0	0	0	PF3D7_0728500:I002_IE2	0	0	0	0	1	0	NA	NA	NA	NA	NA	NA	NA	NA	1
PF3D7_1205100:I002	PF3D7_1205100	Pf3D7_12_v3:222695-224991	224365	224473	109	0.200750314061997	0.518464294194571	0.999993888891345	PF3D7_1205100:I002_E1I	22	58	26	30	27	20	PF3D7_1205100:I002_IE2	12	30	15	6	10	12	Pf3D7_12_v3.224364.224474	473	770	368	293	275	277	0.0481536189069424	0.0584958217270195
PF3D7_0605600:I003	PF3D7_0605600	Pf3D7_06_v3:228132-234835	233362	233474	113	-0.405617684761896	0.518809775971265	0.999993888891345	PF3D7_0605600:I003_E1I	4	2	0	0	0	2	PF3D7_0605600:I003_IE2	1	3	0	0	1	1	NA	NA	NA	NA	NA	NA	NA	1	1
PF3D7_0920100:I001	PF3D7_0920100	Pf3D7_09_v3:825336-827140	825414	825550	137	-0.301174344658032	0.5188333264528	0.999993888891345	PF3D7_0920100:I001_E1I	2	2	3	0	1	0	PF3D7_0920100:I001_IE2	0	0	0	0	2	1	Pf3D7_09_v3.825413.825551	164	235	179	123	260	141	0.0060189165950129	0.00380228136882129
PF3D7_1331600:I001	PF3D7_1331600	Pf3D7_13_v3:1316496-1317806	1316563	1316772	210	0.215696129231869	0.518863049930644	0.999993888891345	PF3D7_1331600:I001_E1I	4	3	2	2	3	3	PF3D7_1331600:I001_IE2	6	10	3	8	8	5	Pf3D7_13_v3.1316562.1316773	834	443	1092	475	423	593	0.0058749475451112	0.00963135171039522
PF3D7_0630800:I006	PF3D7_0630800	Pf3D7_06_v3:1288237-1290805	1289606	1289717	112	0.3376106896047	0.51888762834714	0.999993888891345	PF3D7_0630800:I006_E1I	11	2	3	2	4	11	PF3D7_0630800:I006_IE2	8	5	4	6	1	4	Pf3D7_06_v3.1289605.1289718	118	41	13	32	20	21	0.0875331564986737	0.160919540229885
PF3D7_1010500:I003	PF3D7_1010500	Pf3D7_10_v3:417705-419318	418164	418370	207	0.316767056509455	0.518914543866181	0.999993888891345	PF3D7_1010500:I003_E1I	3	1	2	1	1	3	PF3D7_1010500:I003_IE2	12	2	2	1	2	2	Pf3D7_10_v3.418163.418371	314	104	14	70	69	58	0.0248306997742664	0.0247524752475248
PF3D7_1015200:I003	PF3D7_1015200	Pf3D7_10_v3:614872-617736	616835	617522	688	0.178981923235844	0.51893759361257	0.999993888891345	PF3D7_1015200:I003_E1I	67	52	66	64	49	51	PF3D7_1015200:I003_IE2	2	4	3	5	0	1	Pf3D7_10_v3.616834.617523	68	159	65	66	95	27	0.249357326478149	0.311355311355311
PF3D7_0522500:I002	PF3D7_0522500	Pf3D7_05_v3:937231-938037	937754	937929	176	-0.189277463544684	0.519061328437788	0.999993888891345	PF3D7_0522500:I002_E1I	13	5	14	13	11	14	PF3D7_0522500:I002_IE2	34	16	25	13	26	20	Pf3D7_05_v3.937753.937930	3258	2164	3161	2766	2379	3030	0.00619463903201528	0.00589773210919925
PF3D7_1110600:I001	PF3D7_1110600	Pf3D7_11_v3:425904-426864	426050	426150	101	-0.177841390368844	0.519145860111321	0.999993888891345	PF3D7_1110600:I001_E1I	42	25	44	58	25	36	PF3D7_1110600:I001_IE2	26	21	17	39	15	17	Pf3D7_11_v3.426049.426151	2142	2761	2690	2017	2380	2292	0.0113924874682638	0.0140035377358491
PF3D7_0306700:I002	PF3D7_0306700	Pf3D7_03_v3:304317-304999	304549	304667	119	-0.207658470041997	0.519211414685635	0.999993888891345	PF3D7_0306700:I002_E1I	0	0	1	0	2	2	PF3D7_0306700:I002_IE2	1	5	2	2	2	1	Pf3D7_03_v3.304548.304668	439	722	742	368	471	316	0.00235910878112713	0.00388098318240621
PF3D7_0921800:I001	PF3D7_0921800	Pf3D7_09_v3:886065-887389	886152	886359	208	0.26333746999194	0.519591993430908	0.999993888891345	PF3D7_0921800:I001_E1I	23	11	4	4	25	6	PF3D7_0921800:I001_IE2	2	3	4	2	3	0	Pf3D7_09_v3.886151.886360	897	2007	953	542	1280	430	0.00605592062878495	0.00880281690140845
PF3D7_1361400:I001	PF3D7_1361400	Pf3D7_13_v3:2464135-2464718	2464350	2464501	152	0.31799499122415	0.519631066198444	0.999993888891345	PF3D7_1361400:I001_E1I	1	1	0	0	0	0	PF3D7_1361400:I001_IE2	1	5	0	1	1	0	Pf3D7_13_v3.2464349.2464502	29	26	21	26	25	6	0.05	0.0172413793103448
PF3D7_0705800:I003	PF3D7_0705800	Pf3D7_07_v3:287597-289088	287992	288083	92	-0.29436104438483	0.519850433154501	0.999993888891345	PF3D7_0705800:I003_E1I	5	8	5	8	10	2	PF3D7_0705800:I003_IE2	11	10	1	1	13	4	Pf3D7_07_v3.287991.288084	220	436	228	112	293	107	0.0221238938053097	0.0357815442561205
PF3D7_0726500:I002	PF3D7_0726500	Pf3D7_07_v3:1126556-1136577	1126943	1127120	178	0.17361053262294	0.519913682303561	0.999993888891345	PF3D7_0726500:I002_E1I	29	18	9	13	35	24	PF3D7_0726500:I002_IE2	2	1	2	1	3	4	Pf3D7_07_v3.1126942.1127121	3138	3612	2190	2345	1093	2598	0.0034000334429519	0.00658327847267939
PF3D7_1141500:I006	PF3D7_1141500	Pf3D7_11_v3:1665761-1668162	1666752	1666840	89	0.318923409122602	0.520050702491774	0.999993888891345	PF3D7_1141500:I006_E1I	0	1	0	1	2	0	PF3D7_1141500:I006_IE2	0	4	2	3	2	0	Pf3D7_11_v3.1666751.1666841	45	24	5	9	11	11	0.0451612903225806	0.114285714285714
PF3D7_0624200:I006	PF3D7_0624200	Pf3D7_06_v3:985047-986870	986680	986813	134	0.268221345800825	0.520451963152822	0.999993888891345	PF3D7_0624200:I006_E1I	60	38	59	66	25	83	PF3D7_0624200:I006_IE2	28	6	19	33	5	27	Pf3D7_06_v3.986679.986814	787	500	622	415	461	765	0.0521350546176763	0.0678784436239705
PF3D7_0207900:I001	PF3D7_0207900	Pf3D7_02_v3:317596-321310	319881	320015	135	-0.477405527733492	0.520541001112723	0.999993888891345	PF3D7_0207900:I001_E1I	2	0	0	0	0	0	PF3D7_0207900:I001_IE2	0	1	4	2	0	5	Pf3D7_02_v3.319880.320016	365	72	292	222	18	198	0.00477815699658703	0.00792751981879955
PF3D7_1320100:I004	PF3D7_1320100	Pf3D7_13_v3:834180-835308	834907	835134	228	0.217736995290718	0.520587475816571	0.999993888891345	PF3D7_1320100:I004_E1I	3	0	2	1	0	1	PF3D7_1320100:I004_IE2	25	9	20	31	14	30	Pf3D7_13_v3.834906.835135	258	200	332	284	185	360	0.0359975594874924	0.0443804034582133
PF3D7_1212300:I007	PF3D7_1212300	Pf3D7_12_v3:543518-548532	547987	548083	97	-0.189068710476107	0.520699067473701	0.999993888891345	PF3D7_1212300:I007_E1I	7	11	14	7	13	15	PF3D7_1212300:I007_IE2	56	64	30	24	45	31	Pf3D7_12_v3.547986.548084	305	522	238	194	289	329	0.078719723183391	0.0767481523592951
PF3D7_1221300:I002	PF3D7_1221300	Pf3D7_12_v3:851012-854739	851971	852121	151	-0.272097003844888	0.520815677091862	0.999993888891345	PF3D7_1221300:I002_E1I	12	2	5	7	2	2	PF3D7_1221300:I002_IE2	3	2	2	4	2	7	Pf3D7_12_v3.851970.852122	1134	756	911	1026	639	1182	0.00461975835110163	0.00419727177334732
PF3D7_1107200:I001	PF3D7_1107200	Pf3D7_11_v3:297823-300734	297910	298092	183	-0.17637704399317	0.520846882829622	0.999993888891345	PF3D7_1107200:I001_E1I	2	1	1	2	0	0	PF3D7_1107200:I001_IE2	6	2	3	1	0	0	Pf3D7_11_v3.297909.298093	1772	2769	1695	1228	1568	1260	0.00120124929927124	3.69685767097967e-4
PF3D7_1314700:I002	PF3D7_1314700	Pf3D7_13_v3:626481-628675	628176	628307	132	0.19663308548558	0.521022612268135	0.999993888891345	PF3D7_1314700:I002_E1I	3	1	3	1	0	0	PF3D7_1314700:I002_IE2	5	3	3	10	2	8	Pf3D7_13_v3.628175.628308	708	710	547	532	368	470	0.00455927051671732	0.00760593987685621
PF3D7_1403500:I008	PF3D7_1403500	Pf3D7_14_v3:130022-132100	131877	132079	203	0.224116891615616	0.521182468987065	0.999993888891345	PF3D7_1403500:I008_E1I	29	12	21	12	21	16	PF3D7_1403500:I008_IE2	7	2	1	4	8	3	NA	NA	NA	NA	NA	NA	NA	1	1
PF3D7_1438700:I006	PF3D7_1438700	Pf3D7_14_v3:1564575-1567839	1565860	1566026	167	0.172676077993115	0.521371385007516	0.999993888891345	PF3D7_1438700:I006_E1I	6	0	1	4	0	2	PF3D7_1438700:I006_IE2	1	4	5	2	2	4	Pf3D7_14_v3.1565859.1566027	5699	6245	5854	4823	5208	5233	4.7735377530677e-4	4.58385174513784e-4
PF3D7_1353600:I001	PF3D7_1353600	Pf3D7_13_v3:2146181-2147147	2146528	2146703	176	-0.224733553348605	0.521424338207425	0.999993888891345	PF3D7_1353600:I001_E1I	2	1	6	6	2	3	PF3D7_1353600:I001_IE2	9	4	6	3	1	2	Pf3D7_13_v3.2146527.2146704	544	407	691	471	363	487	0.00845410628019324	0.00639338097028958
PF3D7_1338800:I003	PF3D7_1338800	Pf3D7_13_v3:1564932-1567660	1565519	1565625	107	-0.201336586970273	0.521803768968883	0.999993888891345	PF3D7_1338800:I003_E1I	17	20	19	17	17	11	PF3D7_1338800:I003_IE2	14	22	15	6	3	12	Pf3D7_13_v3.1565518.1565626	117	227	76	61	114	76	0.1129883843717	0.116197183098592
PF3D7_0407500:I001	PF3D7_0407500	Pf3D7_04_v3:369885-371270	369940	370048	109	-0.277577033151902	0.521997169779547	0.999993888891345	PF3D7_0407500:I001_E1I	1	1	2	3	3	1	PF3D7_0407500:I001_IE2	7	11	9	3	3	1	Pf3D7_04_v3.369939.370049	50	103	63	12	30	11	0.0669546436285097	0.116666666666667
PF3D7_1023400:I004	PF3D7_1023400	Pf3D7_10_v3:985350-986988	986421	986502	82	-0.181464800066561	0.522147080519885	0.999993888891345	PF3D7_1023400:I004_E1I	29	18	36	19	14	27	PF3D7_1023400:I004_IE2	45	29	43	27	33	18	Pf3D7_10_v3.986420.986503	822	851	977	595	654	590	0.0363636363636364	0.0361635220125786
PF3D7_0721900:I001	PF3D7_0721900	Pf3D7_07_v3:939715-940250	939785	939915	131	-0.201248342151334	0.522287594925299	0.999993888891345	PF3D7_0721900:I001_E1I	34	24	30	16	24	11	PF3D7_0721900:I001_IE2	56	32	25	17	46	23	Pf3D7_07_v3.939784.939916	883	1155	1046	339	832	444	0.0315591144606689	0.0406890406890407
PF3D7_0719500:I001	PF3D7_0719500	Pf3D7_07_v3:854652-856654	854690	855024	335	-0.192741531232162	0.522440387883517	0.999993888891345	PF3D7_0719500:I001_E1I	42	13	21	14	15	16	PF3D7_0719500:I001_IE2	30	29	55	24	10	21	Pf3D7_07_v3.854689.855025	45	47	64	43	18	62	0.378486055776892	0.289017341040462
PF3D7_1441300:I004	PF3D7_1441300	Pf3D7_14_v3:1681791-1689157	1682774	1683046	273	0.656279803435529	0.522442415683675	0.999993888891345	PF3D7_1441300:I004_E1I	1	0	1	2	0	1	PF3D7_1441300:I004_IE2	4	0	0	3	0	8	Pf3D7_14_v3.1682773.1683047	117	10	33	78	0	122	0.0184049079754601	0.0338164251207729
PF3D7_0911400:I001	PF3D7_0911400	Pf3D7_09_v3:522221-526018	525814	525954	141	-0.218078898455801	0.522900525583198	0.999993888891345	PF3D7_0911400:I001_E1I	4	5	4	2	2	1	PF3D7_0911400:I001_IE2	3	1	0	3	2	2	Pf3D7_09_v3.525813.525955	320	567	308	223	238	191	0.00706273369339427	0.00911854103343465
PF3D7_0105400:I002	PF3D7_0105400	Pf3D7_01_v3:226681-227285	226893	227074	182	0.316939651747694	0.522908143631031	0.999993888891345	PF3D7_0105400:I002_E1I	129	14	27	71	23	64	PF3D7_0105400:I002_IE2	49	8	30	42	6	35	Pf3D7_01_v3.226892.227075	153	71	63	118	29	168	0.309265944645006	0.276693455797933
PF3D7_1122600:I007	PF3D7_1122600	Pf3D7_11_v3:860134-868220	864102	864211	110	0.295881722706042	0.523136290031782	0.999993888891345	PF3D7_1122600:I007_E1I	0	0	0	1	0	2	PF3D7_1122600:I007_IE2	1	1	4	6	0	2	Pf3D7_11_v3.864101.864212	74	55	21	24	17	41	0.0196078431372549	0.0628571428571429
PF3D7_1136700:I006	PF3D7_1136700	Pf3D7_11_v3:1446489-1448505	1447545	1447671	127	0.264969460686139	0.523142711696083	0.999993888891345	PF3D7_1136700:I006_E1I	0	1	1	0	0	0	PF3D7_1136700:I006_IE2	0	0	0	0	0	0	Pf3D7_11_v3.1447544.1447672	88	84	89	121	40	84	0.00381679389312977	0
PF3D7_1356700:I003	PF3D7_1356700	Pf3D7_13_v3:2245189-2246512	2245808	2245890	83	-0.229602699182413	0.523303571951478	0.999993888891345	PF3D7_1356700:I003_E1I	21	40	20	15	26	17	PF3D7_1356700:I003_IE2	22	31	24	25	37	14	Pf3D7_13_v3.2245807.2245891	61	53	62	21	45	38	0.309803921568627	0.391812865497076
PF3D7_0803600:I013	PF3D7_0803600	Pf3D7_08_v3:223762-230209	227330	227469	140	-0.257369999927175	0.523356631839776	0.999993888891345	PF3D7_0803600:I013_E1I	20	11	7	16	3	8	PF3D7_0803600:I013_IE2	43	9	13	26	8	18	Pf3D7_08_v3.227329.227470	1626	941	1013	1031	336	1374	0.0141814677130662	0.0142060780435174
PF3D7_1204900:I001	PF3D7_1204900	Pf3D7_12_v3:217184-218239	217245	217402	158	-0.289890413921237	0.523744567663355	0.999993888891345	PF3D7_1204900:I001_E1I	2	1	0	1	0	0	PF3D7_1204900:I001_IE2	0	0	0	0	0	0	Pf3D7_12_v3.217244.217403	42	88	56	40	89	38	0.008	0.00298507462686567
PF3D7_1428600:I005	PF3D7_1428600	Pf3D7_14_v3:1127042-1129031	1128273	1128414	142	-0.189049112011809	0.524156039640385	0.999993888891345	PF3D7_1428600:I005_E1I	56	64	72	41	45	31	PF3D7_1428600:I005_IE2	2	1	0	0	1	0	Pf3D7_14_v3.1128272.1128415	1300	1567	1126	1100	1337	1345	0.0238357169050238	0.0153605831814632
PF3D7_0819800:I005	PF3D7_0819800	Pf3D7_08_v3:891658-898502	895614	895837	224	0.265717288761982	0.524209551124507	0.999993888891345	PF3D7_0819800:I005_E1I	38	25	12	42	7	27	PF3D7_0819800:I005_IE2	29	12	8	20	10	16	NA	NA	NA	NA	NA	NA	NA	1	1
PF3D7_1217100:I001	PF3D7_1217100	Pf3D7_12_v3:675456-677576	675559	675765	207	-0.253591545206994	0.524467677403668	0.999993888891345	PF3D7_1217100:I001_E1I	1	1	1	1	1	1	PF3D7_1217100:I001_IE2	6	15	8	8	11	3	NA	NA	NA	NA	NA	NA	NA	1	1
PF3D7_0921100:I003	PF3D7_0921100	Pf3D7_09_v3:861392-862784	862270	862533	264	0.456991189759433	0.52447724956613	0.999993888891345	PF3D7_0921100:I003_E1I	0	0	0	1	0	1	PF3D7_0921100:I003_IE2	1	0	0	0	0	0	Pf3D7_09_v3.862269.862534	20	50	19	21	25	7	0.00558659217877095	0.0185185185185185
PF3D7_0908700:I004	PF3D7_0908700	Pf3D7_09_v3:401495-403394	402412	402488	77	-0.355815702092569	0.524502556111604	0.999993888891345	PF3D7_0908700:I004_E1I	1	0	0	0	0	0	PF3D7_0908700:I004_IE2	1	0	0	0	0	0	Pf3D7_09_v3.402411.402489	112	210	167	93	151	97	0.00204081632653061	0
PF3D7_0811400:I003	PF3D7_0811400	Pf3D7_08_v3:575986-578370	578018	578180	163	-0.174850634420098	0.524536527704427	0.999993888891345	PF3D7_0811400:I003_E1I	30	38	50	27	25	25	PF3D7_0811400:I003_IE2	37	63	42	30	38	29	Pf3D7_08_v3.578017.578181	6326	8312	6227	4979	4244	4942	0.00619195046439629	0.00610440639910188
PF3D7_0111200:I002	PF3D7_0111200	Pf3D7_01_v3:430152-430858	430624	430747	124	-0.297713006339601	0.524897293694066	0.999993888891345	PF3D7_0111200:I002_E1I	14	7	10	14	4	4	PF3D7_0111200:I002_IE2	23	9	9	31	4	5	Pf3D7_01_v3.430623.430748	85	69	52	95	46	26	0.148760330578512	0.156565656565657
PF3D7_1019500:I001	PF3D7_1019500	Pf3D7_10_v3:787745-795220	787907	788114	208	-0.23376692485761	0.525029557718195	0.999993888891345	PF3D7_1019500:I001_E1I	5	7	11	17	5	5	PF3D7_1019500:I001_IE2	14	4	11	8	10	8	Pf3D7_10_v3.787906.788115	173	138	183	86	77	140	0.05	0.0804248861911988
PF3D7_1339500:I002	PF3D7_1339500	Pf3D7_13_v3:1587028-1587874	1587306	1587499	194	0.216180916638836	0.525102532864838	0.999993888891345	PF3D7_1339500:I002_E1I	3	4	2	2	0	0	PF3D7_1339500:I002_IE2	1	4	3	2	0	1	Pf3D7_13_v3.1587305.1587500	150	263	230	55	158	57	0.0130468150422103	0.00917431192660551
PF3D7_1104800:I004	PF3D7_1104800	Pf3D7_11_v3:207440-209732	208731	208862	132	0.204211979048011	0.525597785987309	0.999993888891345	PF3D7_1104800:I004_E1I	10	18	10	7	10	8	PF3D7_1104800:I004_IE2	11	9	6	8	13	4	Pf3D7_11_v3.208730.208863	356	572	451	301	467	320	0.0226789510985117	0.0224618149146451
PF3D7_0622300:I003	PF3D7_0622300	Pf3D7_06_v3:908017-911096	910719	910972	254	-0.287260512588185	0.525650880415838	0.999993888891345	PF3D7_0622300:I003_E1I	0	3	0	0	1	0	PF3D7_0622300:I003_IE2	5	11	3	0	3	1	Pf3D7_06_v3.910718.910973	183	282	173	119	101	92	0.0169491525423729	0.00794912559618442
PF3D7_0417700:I005	PF3D7_0417700	Pf3D7_04_v3:784194-786430	785092	785254	163	-0.235231862007653	0.525723126232971	0.999993888891345	PF3D7_0417700:I005_E1I	1	0	0	1	0	0	PF3D7_0417700:I005_IE2	10	9	4	6	5	3	Pf3D7_04_v3.785091.785255	122	58	66	49	34	88	0.0465116279069767	0.0420168067226891
PF3D7_1024600:I004	PF3D7_1024600	Pf3D7_10_v3:1027128-1029367	1027896	1028159	264	0.22165456334824	0.525916049921257	0.999993888891345	PF3D7_1024600:I004_E1I	4	10	0	3	1	0	PF3D7_1024600:I004_IE2	0	0	0	3	2	0	Pf3D7_10_v3.1027895.1028160	62	115	67	81	91	25	0.0278884462151394	0.0223325062034739
PF3D7_0717200:I001	PF3D7_0717200	Pf3D7_07_v3:745191-746663	745364	745540	177	0.198766158227928	0.526041147276561	0.999993888891345	PF3D7_0717200:I001_E1I	70	60	63	93	35	57	PF3D7_0717200:I001_IE2	70	53	59	78	36	57	Pf3D7_07_v3.745363.745541	2441	1791	1751	1934	1190	1995	0.0303865164897496	0.0336039267509911
PF3D7_1455800:I001	PF3D7_1455800	Pf3D7_14_v3:2285113-2290227	2285504	2285764	261	0.360557697755182	0.526124306742083	0.999993888891345	PF3D7_1455800:I001_E1I	0	1	0	0	1	0	PF3D7_1455800:I001_IE2	0	1	1	0	1	0	Pf3D7_14_v3.2285503.2285765	26	29	2	8	14	6	0.0256410256410256	0.0344827586206897
PF3D7_0925200:I002	PF3D7_0925200	Pf3D7_09_v3:1017435-1018918	1018666	1018783	118	-0.289751155603518	0.526243325871679	0.999993888891345	PF3D7_0925200:I002_E1I	2	7	0	0	1	0	PF3D7_0925200:I002_IE2	0	4	1	0	0	0	Pf3D7_09_v3.1018665.1018784	226	412	255	165	205	96	0.00777777777777778	0.00107181136120043
PF3D7_1336200:I001	PF3D7_1336200	Pf3D7_13_v3:1474274-1475661	1474885	1474973	89	0.196913826354569	0.526305573208278	0.999993888891345	PF3D7_1336200:I001_E1I	27	24	25	31	17	25	PF3D7_1336200:I001_IE2	25	21	31	33	19	22	Pf3D7_13_v3.1474884.1474974	998	742	1112	811	775	1298	0.0261225883558136	0.0248520710059172
PF3D7_0731400:I001	PF3D7_0731400	Pf3D7_07_v3:1353758-1355482	1355282	1355401	120	0.386749290946073	0.52635263753946	0.999993888891345	PF3D7_0731400:I001_E1I	3	0	0	1	0	0	PF3D7_0731400:I001_IE2	3	0	2	3	2	0	Pf3D7_07_v3.1355281.1355402	18	46	37	29	31	18	0.0380952380952381	0.037037037037037
PF3D7_1147600:I004	PF3D7_1147600	Pf3D7_11_v3:1893436-1895843	1894164	1894376	213	0.243139542601703	0.526409398959556	0.999993888891345	PF3D7_1147600:I004_E1I	9	4	7	6	4	3	PF3D7_1147600:I004_IE2	3	4	9	10	1	8	Pf3D7_11_v3.1894163.1894377	48	53	42	24	26	53	0.111801242236025	0.134453781512605
PF3D7_0615200:I003	PF3D7_0615200	Pf3D7_06_v3:625365-627612	626024	626106	83	-0.356342294746655	0.526445314983041	0.999993888891345	PF3D7_0615200:I003_E1I	5	3	0	1	1	0	PF3D7_0615200:I003_IE2	5	3	0	0	2	2	Pf3D7_06_v3.626023.626107	20	23	15	7	6	14	0.121212121212121	0.1
PF3D7_0509600:I001	PF3D7_0509600	Pf3D7_05_v3:403342-405642	403643	403774	132	0.189808856967913	0.526568811557095	0.999993888891345	PF3D7_0509600:I001_E1I	0	0	0	0	0	0	PF3D7_0509600:I001_IE2	16	6	3	10	20	11	Pf3D7_05_v3.403642.403775	1629	2120	1460	1085	1345	1001	0.00239394809920521	0.00593944661741272
PF3D7_1105200:I004	PF3D7_1105200	Pf3D7_11_v3:228159-231014	228769	228855	87	-0.401531600547527	0.526753778646266	0.999993888891345	PF3D7_1105200:I004_E1I	1	5	5	0	0	2	PF3D7_1105200:I004_IE2	0	2	0	0	0	0	Pf3D7_11_v3.228768.228856	47	80	37	19	44	34	0.0381231671554252	0.0102040816326531
PF3D7_1470500:I002	PF3D7_1470500	Pf3D7_14_v3:2882766-2886082	2883201	2883352	152	0.218192105596327	0.527147906024269	0.999993888891345	PF3D7_1470500:I002_E1I	0	0	0	0	1	0	PF3D7_1470500:I002_IE2	130	73	28	54	120	90	NA	NA	NA	NA	NA	NA	NA	1	1
PF3D7_1205600:I004	PF3D7_1205600	Pf3D7_12_v3:249336-251399	250452	250578	127	0.176712917080948	0.527582412476679	0.999993888891345	PF3D7_1205600:I004_E1I	14	11	8	11	6	13	PF3D7_1205600:I004_IE2	52	116	68	65	64	63	Pf3D7_12_v3.250451.250579	5863	9436	6111	4411	5431	3750	0.00624289261760542	0.00810041596730643
PF3D7_1431900:I006	PF3D7_1431900	Pf3D7_14_v3:1253540-1256878	1255957	1256111	155	-0.327246980025159	0.527657590522095	0.999993888891345	PF3D7_1431900:I006_E1I	0	4	0	2	1	0	PF3D7_1431900:I006_IE2	11	31	5	9	20	4	Pf3D7_14_v3.1255956.1256112	34	7	27	12	4	39	0.272727272727273	0.246575342465753
PF3D7_1037200:I010	PF3D7_1037200	Pf3D7_10_v3:1473514-1476860	1476034	1476165	132	-0.368813561789072	0.527840687570964	0.999993888891345	PF3D7_1037200:I010_E1I	0	3	0	1	0	0	PF3D7_1037200:I010_IE2	0	6	1	0	0	1	NA	NA	NA	NA	NA	NA	NA	1	1
PF3D7_1440900:I003	PF3D7_1440900	Pf3D7_14_v3:1668591-1669963	1669320	1669435	116	0.342659910385168	0.527841288991749	0.999993888891345	PF3D7_1440900:I003_E1I	18	4	8	20	4	5	PF3D7_1440900:I003_IE2	2	0	1	8	2	2	Pf3D7_14_v3.1669319.1669436	28	7	7	26	3	23	0.282051282051282	0.282758620689655
PF3D7_1020000:I007	PF3D7_1020000	Pf3D7_10_v3:811106-813484	812573	812904	332	0.177871653627692	0.528192028141745	0.999993888891345	PF3D7_1020000:I007_E1I	25	21	24	25	17	40	PF3D7_1020000:I007_IE2	2	0	0	0	0	0	Pf3D7_10_v3.812572.812905	1200	2885	804	715	1590	362	0.00730964467005076	0.0151403249630724
PF3D7_1358900:I004	PF3D7_1358900	Pf3D7_13_v3:2332196-2334915	2332885	2332979	95	0.183769774366912	0.528522758458047	0.999993888891345	PF3D7_1358900:I004_E1I	7	3	10	3	5	5	PF3D7_1358900:I004_IE2	7	3	5	2	3	5	Pf3D7_13_v3.2332884.2332980	1010	1372	1012	722	810	680	0.00512970833944013	0.0051720260850011204
PF3D7_1422000:I001	PF3D7_1422000	Pf3D7_14_v3:891991-893049	892072	892536	465	-0.188719793752199	0.528917955833065	0.999993888891345	PF3D7_1422000:I001_E1I	25	1	8	10	3	12	PF3D7_1422000:I001_IE2	6	14	10	2	7	7	Pf3D7_14_v3.892071.892537	453	784	789	168	412	356	0.0155490767735666	0.0214323052796654
PF3D7_0502600:I001	PF3D7_0502600	Pf3D7_05_v3:116451-119969	116484	116598	115	-0.208754212328312	0.529037497838108	0.999993888891345	PF3D7_0502600:I001_E1I	35	67	26	32	32	25	PF3D7_0502600:I001_IE2	42	86	46	28	18	23	NA	NA	NA	NA	NA	NA	NA	1	1
PF3D7_1438700:I012	PF3D7_1438700	Pf3D7_14_v3:1564575-1567839	1567154	1567251	98	-0.173739057699022	0.529064151186856	0.999993888891345	PF3D7_1438700:I012_E1I	16	10	2	6	18	3	PF3D7_1438700:I012_IE2	11	5	4	4	9	1	Pf3D7_14_v3.1567153.1567252	1869	2095	2196	940	1344	1451	0.00388098318240621	0.00545866063107442
PF3D7_1336100:I002	PF3D7_1336100	Pf3D7_13_v3:1472183-1473114	1472670	1472925	256	-0.178484497848672	0.529203679554692	0.999993888891345	PF3D7_1336100:I002_E1I	28	43	38	43	36	15	PF3D7_1336100:I002_IE2	10	8	8	15	12	6	Pf3D7_13_v3.1472669.1472926	645	892	625	566	733	527	0.0302758466023772	0.0336067742789098
PF3D7_1228900:I005	PF3D7_1228900	Pf3D7_12_v3:1180670-1185483	1181619	1181768	150	0.209838853417598	0.529323889314662	0.999993888891345	PF3D7_1228900:I005_E1I	1	5	1	2	2	2	PF3D7_1228900:I005_IE2	0	6	0	1	5	0	Pf3D7_12_v3.1181618.1181769	657	921	429	470	285	427	0.00322820958529923	0.00505050505050505
PF3D7_0930400:I001	PF3D7_0930400	Pf3D7_09_v3:1207974-1211703	1209896	1210032	137	0.20073795338296	0.529331102588693	0.999993888891345	PF3D7_0930400:I001_E1I	11	17	9	16	6	12	PF3D7_0930400:I001_IE2	12	19	3	6	7	5	Pf3D7_09_v3.1209895.1210033	553	728	270	341	215	202	0.0223763000315159	0.0331632653061225
PF3D7_0930200:I003	PF3D7_0930200	Pf3D7_09_v3:1195693-1198462	1197017	1197320	304	0.33744358810991	0.52955656655372	0.999993888891345	PF3D7_0930200:I003_E1I	2	0	1	0	2	5	PF3D7_0930200:I003_IE2	1	4	0	0	0	1	NA	NA	NA	NA	NA	NA	NA	1	1
PF3D7_1364700:I002	PF3D7_1364700	Pf3D7_13_v3:2601801-2603107	2602303	2602303	1	0.323421768488195	0.529962186357964	0.999993888891345	PF3D7_1364700:I002_E1I	12	25	6	7	25	7	PF3D7_1364700:I002_IE2	12	25	6	7	25	7	NA	NA	NA	NA	NA	NA	NA	1	1
PF3D7_1127600:I006	PF3D7_1127600	Pf3D7_11_v3:1071752-1073813	1073105	1073198	94	-0.197064571324987	0.530024913346738	0.999993888891345	PF3D7_1127600:I006_E1I	12	16	2	17	13	7	PF3D7_1127600:I006_IE2	13	13	11	10	12	6	Pf3D7_11_v3.1073104.1073199	848	1023	914	655	820	686	0.0118857548341316	0.01481650330522
PF3D7_1136500:I002	PF3D7_1136500	Pf3D7_11_v3:1431881-1435170	1433277	1433480	204	0.192212207612522	0.530092848977038	0.999993888891345	PF3D7_1136500:I002_E1I	113	75	124	79	69	78	PF3D7_1136500:I002_IE2	100	76	83	74	68	56	Pf3D7_11_v3.1433276.1433481	12545	13011	13740	8585	10372	10853	0.00721296565314604	0.0070614882419559
PF3D7_1114200:I001	PF3D7_1114200	Pf3D7_11_v3:542330-544765	542447	542598	152	-0.239353397937377	0.530246510077786	0.999993888891345	PF3D7_1114200:I001_E1I	0	1	1	1	0	0	PF3D7_1114200:I001_IE2	10	13	11	7	9	3	Pf3D7_11_v3.542446.542599	128	207	102	106	174	68	0.0395604395604396	0.0279329608938547
PF3D7_1224600:I001	PF3D7_1224600	Pf3D7_12_v3:1000679-1001945	1000796	1000872	77	-0.282290526265291	0.530512861064674	0.999993888891345	PF3D7_1224600:I001_E1I	19	20	5	6	14	3	PF3D7_1224600:I001_IE2	12	16	6	5	7	3	Pf3D7_12_v3.1000795.1000873	730	1377	508	393	1230	238	0.0146948003014318	0.0101063829787234
PF3D7_0502700:I001	PF3D7_0502700	Pf3D7_05_v3:120107-121455	120658	120818	161	-0.233583310160633	0.530535266741349	0.999993888891345	PF3D7_0502700:I001_E1I	2	10	7	4	2	3	PF3D7_0502700:I001_IE2	8	13	2	6	9	3	Pf3D7_05_v3.120657.120819	319	495	237	184	191	164	0.019589552238806	0.0244343891402715
PF3D7_1324400:I002	PF3D7_1324400	Pf3D7_13_v3:1021509-1022537	1021843	1021933	91	0.19979347012951	0.530538672816967	0.999993888891345	PF3D7_1324400:I002_E1I	32	26	27	24	15	18	PF3D7_1324400:I002_IE2	40	16	22	22	19	18	Pf3D7_13_v3.1021842.1021934	295	267	356	213	293	248	0.0815407703851926	0.0714285714285714
PF3D7_1410900:I003	PF3D7_1410900	Pf3D7_14_v3:437224-439466	437810	437958	149	-0.174341567008812	0.531028072310098	0.999993888891345	PF3D7_1410900:I003_E1I	34	48	39	31	13	20	PF3D7_1410900:I003_IE2	33	34	30	30	15	10	Pf3D7_14_v3.437809.437959	2366	2628	2128	1612	1381	2039	0.0150739870004149	0.011686143572621
PF3D7_1004800:I001	PF3D7_1004800	Pf3D7_10_v3:221945-223430	222153	222280	128	-0.183812232298465	0.531113737009517	0.999993888891345	PF3D7_1004800:I001_E1I	12	20	19	13	13	8	PF3D7_1004800:I001_IE2	24	9	19	10	22	14	Pf3D7_10_v3.222152.222281	296	354	444	218	206	223	0.0449585333915321	0.0582241630276565
PF3D7_1422500:I001	PF3D7_1422500	Pf3D7_14_v3:906620-908892	906755	906939	185	0.214024737979809	0.531387191485151	0.999993888891345	PF3D7_1422500:I001_E1I	1	3	8	3	4	6	PF3D7_1422500:I001_IE2	5	1	2	3	4	8	Pf3D7_14_v3.906754.906940	237	142	213	159	126	279	0.0166112956810631	0.0242214532871972
PF3D7_1455900:I002	PF3D7_1455900	Pf3D7_14_v3:2290887-2292691	2291068	2291155	88	0.228344393767298	0.531501276487803	0.999993888891345	PF3D7_1455900:I002_E1I	1	2	4	3	1	0	PF3D7_1455900:I002_IE2	6	6	5	4	6	2	Pf3D7_14_v3.2291067.2291156	105	123	183	92	96	81	0.0283687943262411	0.0288808664259928
PF3D7_1127400:I002	PF3D7_1127400	Pf3D7_11_v3:1065785-1066569	1066295	1066440	146	-0.239155762497552	0.531764848878451	0.999993888891345	PF3D7_1127400:I002_E1I	0	1	2	2	1	0	PF3D7_1127400:I002_IE2	6	3	2	1	4	2	Pf3D7_11_v3.1066294.1066441	105	89	100	90	61	57	0.0232558139534884	0.0234741784037559
PF3D7_0728600:I001	PF3D7_0728600	Pf3D7_07_v3:1218426-1225473	1224232	1224404	173	0.271343781637579	0.531771902860235	0.999993888891345	PF3D7_0728600:I001_E1I	11	7	4	13	0	4	PF3D7_0728600:I001_IE2	20	16	21	31	15	30	Pf3D7_07_v3.1224231.1224405	789	257	452	601	104	788	0.0256910569105691	0.0302046118869763
PF3D7_1429300:I005	PF3D7_1429300	Pf3D7_14_v3:1150475-1153387	1151341	1151427	87	0.198528197879577	0.53188418632695	0.999993888891345	PF3D7_1429300:I005_E1I	2	4	1	1	1	3	PF3D7_1429300:I005_IE2	5	7	2	3	4	4	Pf3D7_14_v3.1151340.1151428	422	427	321	271	335	388	0.00889453621346887	0.00798403193612774
PF3D7_0903600:I004	PF3D7_0903600	Pf3D7_09_v3:168493-172887	169428	169601	174	-0.297435631931652	0.532043235975042	0.999993888891345	PF3D7_0903600:I004_E1I	0	1	0	0	0	0	PF3D7_0903600:I004_IE2	0	0	0	0	0	0	NA	NA	NA	NA	NA	NA	NA	1	NA
PF3D7_0909600:I002	PF3D7_0909600	Pf3D7_09_v3:433238-435373	435141	435264	124	0.25993515494862	0.53224280955229	0.999993888891345	PF3D7_0909600:I002_E1I	6	4	1	6	3	3	PF3D7_0909600:I002_IE2	4	2	1	4	1	0	Pf3D7_09_v3.435140.435265	552	171	339	488	163	718	0.00840336134453781	0.00617059891107078
PF3D7_1233800:I001	PF3D7_1233800	Pf3D7_12_v3:1405182-1405968	1405674	1405767	94	0.17578346197239	0.532248957523157	0.999993888891345	PF3D7_1233800:I001_E1I	53	47	33	27	46	38	PF3D7_1233800:I001_IE2	11	10	4	6	8	8	Pf3D7_12_v3.1405673.1405768	5590	7346	5345	5246	6152	4895	0.00430283224400871	0.00406491640942572
PF3D7_1332200:I002	PF3D7_1332200	Pf3D7_13_v3:1332299-1335592	1335284	1335431	148	-0.467418357039866	0.53251519862616	0.999993888891345	PF3D7_1332200:I002_E1I	0	0	0	0	0	0	PF3D7_1332200:I002_IE2	9	0	1	4	2	4	Pf3D7_13_v3.1335283.1335432	135	41	9	92	5	49	0.0263157894736842	0.033112582781457
PF3D7_1217100:I008	PF3D7_1217100	Pf3D7_12_v3:675456-677576	677004	677227	224	-0.321246064003704	0.532854224882784	0.999993888891345	PF3D7_1217100:I008_E1I	5	24	6	7	18	4	PF3D7_1217100:I008_IE2	1	0	2	1	0	1	Pf3D7_12_v3.677003.677228	69	67	29	11	38	6	0.103260869565217	0.219858156028369
PF3D7_1229900:I024	PF3D7_1229900	Pf3D7_12_v3:1228063-1233005	1232828	1232969	142	-0.280951590265179	0.53287243370822	0.999993888891345	PF3D7_1229900:I024_E1I	4	2	5	1	2	2	PF3D7_1229900:I024_IE2	1	1	0	1	0	0	Pf3D7_12_v3.1232827.1232970	57	124	65	89	69	53	0.0257425742574257	0.014018691588785
PF3D7_0313700:I011	PF3D7_0313700	Pf3D7_03_v3:555035-558684	557189	557360	172	0.205584128069333	0.533031610072922	0.999993888891345	PF3D7_0313700:I011_E1I	2	6	10	13	8	1	PF3D7_0313700:I011_IE2	2	0	0	1	1	0	Pf3D7_03_v3.557188.557361	523	418	442	333	162	468	0.00717875089734386	0.0123076923076923
PF3D7_1231000:I003	PF3D7_1231000	Pf3D7_12_v3:1271140-1274855	1271567	1271650	84	0.214693130919962	0.533273271606045	0.999993888891345	PF3D7_1231000:I003_E1I	2	5	6	10	3	9	PF3D7_1231000:I003_IE2	9	13	8	9	3	6	Pf3D7_12_v3.1271566.1271651	26	16	10	4	14	29	0.292517006802721	0.298507462686567
PF3D7_1120000:I001	PF3D7_1120000	Pf3D7_11_v3:756192-760435	758887	759027	141	-0.25247414391330403	0.533337599609783	0.999993888891345	PF3D7_1120000:I001_E1I	15	6	4	9	2	2	PF3D7_1120000:I001_IE2	29	21	15	27	8	8	Pf3D7_11_v3.758886.759028	752	923	577	494	179	329	0.0195907705703091	0.0271844660194175
PF3D7_1463900:I001	PF3D7_1463900	Pf3D7_14_v3:2584575-2589782	2584596	2584811	216	0.436679089432085	0.533380605508834	0.999993888891345	PF3D7_1463900:I001_E1I	0	0	0	0	0	0	PF3D7_1463900:I001_IE2	9	1	6	16	0	18	Pf3D7_14_v3.2584595.2584812	190	18	92	229	19	345	0.025974025974026	0.0278688524590164
PF3D7_1369700:I001	PF3D7_1369700	Pf3D7_13_v3:2778005-2779071	2778025	2778151	127	0.259434594101878	0.533683160746553	0.999993888891345	PF3D7_1369700:I001_E1I	0	1	0	1	0	0	PF3D7_1369700:I001_IE2	0	1	1	1	3	0	Pf3D7_13_v3.2778024.2778152	49	92	55	55	50	28	0.00759493670886076	0.018450184501845
PF3D7_0831750:I002	PF3D7_0831750	Pf3D7_08_v3:1371847-1372720	1372224	1372224	1	0.349830438463737	0.53391559842683	0.999993888891345	PF3D7_0831750:I002_E1I	10	40	10	10	32	9	PF3D7_0831750:I002_IE2	10	40	10	10	32	9	NA	NA	NA	NA	NA	NA	NA	1	1
PF3D7_0504300:I002	PF3D7_0504300	Pf3D7_05_v3:169549-170590	169769	169910	142	0.265530310456912	0.53425797802461406	0.999993888891345	PF3D7_0504300:I002_E1I	9	6	1	17	8	8	PF3D7_0504300:I002_IE2	5	3	2	7	6	0	NA	NA	NA	NA	NA	NA	NA	1	1
PF3D7_0315300:I013	PF3D7_0315300	Pf3D7_03_v3:623446-630360	630149	630303	155	-0.215834192637995	0.534292376995831	0.999993888891345	PF3D7_0315300:I013_E1I	6	10	2	0	2	5	PF3D7_0315300:I013_IE2	2	1	0	0	2	2	Pf3D7_03_v3.630148.630304	24	34	21	9	9	13	0.11731843575419	0.150684931506849
PF3D7_1465700:I002	PF3D7_1465700	Pf3D7_14_v3:2658255-2660911	2658447	2658602	156	0.436582729036576	0.534808323758816	0.999993888891345	PF3D7_1465700:I002_E1I	1	5	1	4	2	0	PF3D7_1465700:I002_IE2	0	0	0	0	2	0	NA	NA	NA	NA	NA	NA	NA	1	1
PF3D7_0105600:I001	PF3D7_0105600	Pf3D7_01_v3:230289-234402	231383	231630	248	0.235080669051087	0.535060845820266	0.999993888891345	PF3D7_0105600:I001_E1I	8	1	4	5	1	6	PF3D7_0105600:I001_IE2	0	0	0	0	0	0	Pf3D7_01_v3.231382.231631	141	228	159	150	82	121	0.0121608980355472	0.0167130919220056
PF3D7_0813400:I001	PF3D7_0813400	Pf3D7_08_v3:658493-662095	658539	658633	95	0.226926958616144	0.535704441474973	0.999993888891345	PF3D7_0813400:I001_E1I	29	22	13	14	34	16	PF3D7_0813400:I001_IE2	11	18	7	19	6	1	Pf3D7_08_v3.658538.658634	1044	2238	1430	663	1068	669	0.0104997900041999	0.0184049079754601
PF3D7_0826400:I003	PF3D7_0826400	Pf3D7_08_v3:1148010-1149830	1148827	1148934	108	0.263117977170463	0.535724933307705	0.999993888891345	PF3D7_0826400:I003_E1I	3	6	17	18	2	7	PF3D7_0826400:I003_IE2	2	1	3	4	0	2	Pf3D7_08_v3.1148826.1148935	229	155	284	238	155	299	0.0233918128654971	0.0232886379675371
PF3D7_0528500:I002	PF3D7_0528500	Pf3D7_05_v3:1174907-1177067	1175213	1175312	100	0.261429744493366	0.535792476404095	0.999993888891345	PF3D7_0528500:I002_E1I	3	1	7	10	1	6	PF3D7_0528500:I002_IE2	4	1	1	6	0	6	Pf3D7_05_v3.1175212.1175313	113	103	132	116	88	107	0.0238429172510519	0.0445468509984639
PF3D7_1455100:I002	PF3D7_1455100	Pf3D7_14_v3:2251188-2251934	2251523	2251668	146	-0.243951313178632	0.536213305816228	0.999993888891345	PF3D7_1455100:I002_E1I	4	1	1	4	8	3	PF3D7_1455100:I002_IE2	10	12	1	6	5	4	Pf3D7_14_v3.2251522.2251669	201	352	381	145	247	61	0.0152872957301002	0.032051282051282
PF3D7_1106200:I002	PF3D7_1106200	Pf3D7_11_v3:260867-263331	263117	263270	154	-0.177618687792277	0.536228702156974	0.999993888891345	PF3D7_1106200:I002_E1I	28	33	33	20	23	12	PF3D7_1106200:I002_IE2	179	215	247	128	109	106	Pf3D7_11_v3.263116.263271	1311	1386	1563	1124	636	1134	0.0794165316045381	0.0643388296152603
PF3D7_1250200:I005	PF3D7_1250200	Pf3D7_12_v3:2059108-2063227	2062873	2062966	94	-0.179878161668439	0.536249847325517	0.999993888891345	PF3D7_1250200:I005_E1I	17	19	19	14	10	5	PF3D7_1250200:I005_IE2	39	44	18	25	22	15	Pf3D7_12_v3.2062872.2062967	792	877	712	630	513	577	0.0317202114680765	0.0257717360521099
PF3D7_1413700:I010	PF3D7_1413700	Pf3D7_14_v3:540677-546046	545605	545806	202	-0.369625779350747	0.536331876366672	0.999993888891345	PF3D7_1413700:I010_E1I	0	0	0	1	0	0	PF3D7_1413700:I010_IE2	1	0	2	0	0	0	Pf3D7_14_v3.545604.545807	50	21	26	47	5	26	0.0152284263959391	0.00636942675159236
PF3D7_1338400:I004	PF3D7_1338400	Pf3D7_13_v3:1550949-1553103	1551980	1552057	78	0.222940927354978	0.53669296702648694	0.999993888891345	PF3D7_1338400:I004_E1I	37	71	35	21	69	40	PF3D7_1338400:I004_IE2	29	41	27	19	42	25	Pf3D7_13_v3.1551979.1552058	107	136	55	58	117	86	0.287081339712919	0.292682926829268
PF3D7_1366800:I005	PF3D7_1366800	Pf3D7_13_v3:2668398-2670524	2669647	2669744	98	-0.191844192715926	0.536936277685655	0.999993888891345	PF3D7_1366800:I005_E1I	10	44	26	21	31	14	PF3D7_1366800:I005_IE2	17	32	20	15	16	8	Pf3D7_13_v3.2669646.2669745	948	1109	1063	686	704	687	0.0233213335420254	0.0246536745714957
PF3D7_0820400:I001	PF3D7_0820400	Pf3D7_08_v3:922208-923932	923530	923754	225	-0.348835367382501	0.537117092465564	0.999993888891345	PF3D7_0820400:I001_E1I	1	0	0	0	0	0	PF3D7_0820400:I001_IE2	4	1	0	1	2	0	Pf3D7_08_v3.923529.923755	15	22	17	10	7	3	0.0526315789473684	0.0697674418604651
PF3D7_0406700:I012	PF3D7_0406700	Pf3D7_04_v3:347458-351499	351331	351434	104	0.170927364272012	0.537218490762841	0.999993888891345	PF3D7_0406700:I012_E1I	88	81	121	106	92	85	PF3D7_0406700:I012_IE2	62	77	76	73	104	71	Pf3D7_04_v3.351330.351435	111	44	100	96	22	105	0.497536945812808	0.543500511770727
PF3D7_1359200:I004	PF3D7_1359200	Pf3D7_13_v3:2350437-2352820	2351355	2351531	177	0.191210900645203	0.537253173406054	0.999993888891345	PF3D7_1359200:I004_E1I	11	18	8	13	15	16	PF3D7_1359200:I004_IE2	1	0	0	0	1	0	Pf3D7_13_v3.2351354.2351532	851	872	989	662	782	706	0.00695715854998169	0.0103567318757192
PF3D7_1346300:I001	PF3D7_1346300	Pf3D7_13_v3:1849528-1850517	1849770	1849973	204	0.175922078900513	0.537312850528306	0.999993888891345	PF3D7_1346300:I001_E1I	15	18	14	12	16	6	PF3D7_1346300:I001_IE2	125	188	131	123	147	132	Pf3D7_13_v3.1849769.1849974	19216	28483	19085	19181	26540	15987	0.00366256648192214	0.00352033071730775
PF3D7_1205100:I004	PF3D7_1205100	Pf3D7_12_v3:222695-224991	224732	224907	176	-0.194983007618616	0.537371756339236	0.999993888891345	PF3D7_1205100:I004_E1I	2	4	0	3	0	0	PF3D7_1205100:I004_IE2	4	10	4	7	0	0	Pf3D7_12_v3.224731.224908	343	684	252	183	186	156	0.00929512006196747	0.00943396226415094
PF3D7_1356300:I002	PF3D7_1356300	Pf3D7_13_v3:2231883-2233248	2232255	2232401	147	-0.199143157822338	0.537486627895046	0.999993888891345	PF3D7_1356300:I002_E1I	8	6	5	1	2	4	PF3D7_1356300:I002_IE2	36	4	5	11	8	32	Pf3D7_13_v3.2232254.2232402	3933	1288	2800	2925	1220	4100	0.00397367440705327	0.00350495528160503
PF3D7_1451300:I010	PF3D7_1451300	Pf3D7_14_v3:2104947-2107047	2106899	2107018	120	0.177199700987352	0.537788701047163	0.999993888891345	PF3D7_1451300:I010_E1I	5	2	2	4	3	2	PF3D7_1451300:I010_IE2	9	2	3	7	2	2	Pf3D7_14_v3.2106898.2107019	1725	1694	2147	1435	1496	2205	0.00206185567010309	0.00194325689856199
PF3D7_1144100:I001	PF3D7_1144100	Pf3D7_11_v3:1756557-1757182	1756680	1756811	132	-0.159923873940091	0.537846393059478	0.999993888891345	PF3D7_1144100:I001_E1I	46	23	39	20	27	20	PF3D7_1144100:I001_IE2	38	41	39	20	25	26	Pf3D7_11_v3.1756679.1756812	3003	2917	2827	2235	2675	2223	0.0127539503386005	0.00958067203554568
PF3D7_1316800:I004	PF3D7_1316800	Pf3D7_13_v3:698218-699922	699047	699150	104	-0.202209756823207	0.537887686114066	0.999993888891345	PF3D7_1316800:I004_E1I	9	5	4	5	3	1	PF3D7_1316800:I004_IE2	2	1	3	1	1	1	Pf3D7_13_v3.699046.699151	1230	1216	1377	805	737	810	0.00312907431551499	0.00254452926208651
PF3D7_0624200:I003	PF3D7_0624200	Pf3D7_06_v3:985047-986870	985547	985707	161	0.187192745737212	0.53790917578898	0.999993888891345	PF3D7_0624200:I003_E1I	28	16	12	21	17	21	PF3D7_0624200:I003_IE2	21	16	12	29	20	16	Pf3D7_06_v3.985546.985708	256	133	231	297	124	314	0.0780669144981413	0.0777917189460477
PF3D7_1145300:I003	PF3D7_1145300	Pf3D7_11_v3:1798776-1799670	1799349	1799609	261	-0.204696159377978	0.537916511751436	0.999993888891345	PF3D7_1145300:I003_E1I	16	8	18	18	2	4	PF3D7_1145300:I003_IE2	2	0	1	3	0	0	Pf3D7_11_v3.1799348.1799610	190	211	242	134	173	151	0.033809166040571	0.0286320254506893
PF3D7_0622700:I001	PF3D7_0622700	Pf3D7_06_v3:916000-917299	917038	917191	154	0.509637600991141	0.538138854794941	0.999993888891345	PF3D7_0622700:I001_E1I	3	0	0	1	4	2	PF3D7_0622700:I001_IE2	0	0	0	0	0	0	Pf3D7_06_v3.917037.917192	13	29	13	15	24	5	0.0265486725663717	0.0736842105263158
PF3D7_1327100:I006	PF3D7_1327100	Pf3D7_13_v3:1138558-1141561	1139477	1139596	120	0.32683263448321	0.538337053072055	0.999993888891345	PF3D7_1327100:I006_E1I	0	0	0	1	0	0	PF3D7_1327100:I006_IE2	0	0	0	1	9	0	NA	NA	NA	NA	NA	NA	NA	NA	1
PF3D7_0214700:I007	PF3D7_0214700	Pf3D7_02_v3:599829-601712	601047	601133	87	-0.37914548344272	0.538997467898154	0.999993888891345	PF3D7_0214700:I007_E1I	1	0	0	2	0	0	PF3D7_0214700:I007_IE2	0	0	0	1	0	0	Pf3D7_02_v3.601046.601134	38	17	11	23	16	17	0.0075187969924812	0.0260869565217391
PF3D7_0317700:I002	PF3D7_0317700	Pf3D7_03_v3:728259-738076	736291	736366	76	-0.285429908066082	0.539265030957098	0.999993888891345	PF3D7_0317700:I002_E1I	15	13	11	15	1	1	PF3D7_0317700:I002_IE2	14	12	14	17	3	2	Pf3D7_03_v3.736290.736367	1045	1112	679	839	349	783	0.013736741436272	0.00979653353428787
PF3D7_0310100:I002	PF3D7_0310100	Pf3D7_03_v3:422379-424680	424067	424241	175	0.21112439727443	0.53967751886303	0.999993888891345	PF3D7_0310100:I002_E1I	0	0	1	1	1	0	PF3D7_0310100:I002_IE2	5	2	3	2	1	4	NA	NA	NA	NA	NA	NA	NA	1	1
PF3D7_0527600:I003	PF3D7_0527600	Pf3D7_05_v3:1145857-1148810	1146357	1146485	129	0.215596902124611	0.539878095618986	0.999993888891345	PF3D7_0527600:I003_E1I	1	0	1	0	0	0	PF3D7_0527600:I003_IE2	0	1	0	0	0	0	Pf3D7_05_v3.1146356.1146486	1588	1857	1515	856	1394	1274	3.02327925022675e-4	0
PF3D7_1013000:I002	PF3D7_1013000	Pf3D7_10_v3:500210-502221	500522	500652	131	0.325223181868893	0.540348399937375	0.999993888891345	PF3D7_1013000:I002_E1I	2	0	1	2	0	0	PF3D7_1013000:I002_IE2	0	0	2	4	1	0	Pf3D7_10_v3.500521.500653	33	37	32	34	20	28	0.0239234449760766	0.0409356725146199
PF3D7_1141300:I001	PF3D7_1141300	Pf3D7_11_v3:1659070-1662359	1659484	1659734	251	-0.25213945916088	0.540479778833742	0.999993888891345	PF3D7_1141300:I001_E1I	24	10	11	25	9	16	PF3D7_1141300:I001_IE2	93	38	48	54	20	56	Pf3D7_11_v3.1659483.1659735	3007	1473	1817	2472	672	2865	0.0174754251833359	0.014756517461879
PF3D7_0406800:I001	PF3D7_0406800	Pf3D7_04_v3:351527-352983	351632	351746	115	-0.22117900014918	0.540627322981796	0.999993888891345	PF3D7_0406800:I001_E1I	4	2	3	4	0	2	PF3D7_0406800:I001_IE2	5	0	2	2	1	0	Pf3D7_04_v3.351631.351747	970	1422	1060	604	1144	705	0.0023121387283237	0.00183112919633774
PF3D7_1367600:I001	PF3D7_1367600	Pf3D7_13_v3:2693921-2694859	2694296	2694448	153	0.255674789124258	0.541007328036738	0.999993888891345	PF3D7_1367600:I001_E1I	14	9	4	7	10	4	PF3D7_1367600:I001_IE2	0	0	0	0	1	0	Pf3D7_13_v3.2694295.2694449	1240	2769	1204	851	2111	659	0.00258299052903473	0.00302863436123348
PF3D7_1136800:I002	PF3D7_1136800	Pf3D7_11_v3:1449690-1451450	1449929	1450050	122	0.331223405018012	0.541055178853119	0.999993888891345	PF3D7_1136800:I002_E1I	8	1	3	1	1	0	PF3D7_1136800:I002_IE2	1	2	3	1	0	1	Pf3D7_11_v3.1449928.1450051	123	140	165	140	41	72	0.0205949656750572	0.00784313725490196
PF3D7_0929200:I005	PF3D7_0929200	Pf3D7_09_v3:1167842-1169577	1169322	1169451	130	-0.1839159735332	0.541087155806989	0.999993888891345	PF3D7_0929200:I005_E1I	15	6	10	6	9	7	PF3D7_0929200:I005_IE2	28	31	15	10	32	17	Pf3D7_09_v3.1169321.1169452	4211	6824	4736	3092	4431	2950	0.0033178500331785	0.00385219004137537
PF3D7_1440600:I006	PF3D7_1440600	Pf3D7_14_v3:1656434-1659740	1657501	1657678	178	-0.373409858166388	0.541408016926201	0.999993888891345	PF3D7_1440600:I006_E1I	0	0	0	0	0	0	PF3D7_1440600:I006_IE2	0	2	0	0	0	0	NA	NA	NA	NA	NA	NA	NA	1	NA
PF3D7_1453200:I003	PF3D7_1453200	Pf3D7_14_v3:2179519-2186631	2180018	2180114	97	-0.503877110395281	0.541430269566881	0.999993888891345	PF3D7_1453200:I003_E1I	0	0	0	0	0	1	PF3D7_1453200:I003_IE2	0	0	0	0	0	0	Pf3D7_14_v3.2180017.2180115	95	9	51	58	1	85	0	0.00346020761245675
PF3D7_0314100:I005	PF3D7_0314100	Pf3D7_03_v3:569308-571051	570250	570288	39	0.227417295466616	0.542122906190937	0.999993888891345	PF3D7_0314100:I005_E1I	9	5	1	0	4	3	PF3D7_0314100:I005_IE2	9	5	1	0	4	3	NA	NA	NA	NA	NA	NA	NA	1	1
PF3D7_1106100:I001	PF3D7_1106100	Pf3D7_11_v3:258779-259981	258870	258962	93	0.194091982533852	0.542127339359653	0.999993888891345	PF3D7_1106100:I001_E1I	6	4	3	2	3	0	PF3D7_1106100:I001_IE2	6	4	7	1	5	6	Pf3D7_11_v3.258869.258963	184	116	237	162	116	223	0.0271739130434783	0.0166830225711482
PF3D7_1138800:I002	PF3D7_1138800	Pf3D7_11_v3:1533252-1539856	1533575	1533650	76	0.23111626487171	0.54229702245711	0.999993888891345	PF3D7_1138800:I002_E1I	26	35	28	35	18	34	PF3D7_1138800:I002_IE2	38	28	28	33	12	35	Pf3D7_11_v3.1533574.1533651	43	44	29	47	7	54	0.440963855421687	0.436031331592689
PF3D7_1416400:I001	PF3D7_1416400	Pf3D7_14_v3:661098-665098	661209	661366	158	0.29145249035976	0.542647004612255	0.999993888891345	PF3D7_1416400:I001_E1I	11	13	3	1	8	4	PF3D7_1416400:I001_IE2	7	9	6	3	8	0	NA	NA	NA	NA	NA	NA	NA	1	1
PF3D7_1310600:I002	PF3D7_1310600	Pf3D7_13_v3:465091-466552	465377	465510	134	0.22591197371597	0.543142945479048	0.999993888891345	PF3D7_1310600:I002_E1I	6	5	8	2	8	4	PF3D7_1310600:I002_IE2	24	4	17	21	4	20	Pf3D7_13_v3.465376.465511	902	433	658	695	380	1045	0.0158024691358025	0.0137241218888114
PF3D7_1416900:I003	PF3D7_1416900	Pf3D7_14_v3:685437-686368	686085	686228	144	0.194621511098697	0.543225894828733	0.999993888891345	PF3D7_1416900:I003_E1I	115	166	111	121	187	85	PF3D7_1416900:I003_IE2	11	19	13	14	20	10	Pf3D7_14_v3.686084.686229	6232	8770	5617	4667	7716	3700	0.0104384133611691	0.0134036745084808
PF3D7_1347600:I009	PF3D7_1347600	Pf3D7_13_v3:1902723-1905355	1904551	1904658	108	-0.242857919544406	0.543366190929542	0.999993888891345	PF3D7_1347600:I009_E1I	3	8	2	0	0	0	PF3D7_1347600:I009_IE2	9	14	7	6	5	4	Pf3D7_13_v3.1904550.1904659	64	85	42	23	107	49	0.101176470588235	0.0402144772117962
PF3D7_0908100:I002	PF3D7_0908100	Pf3D7_09_v3:373762-375586	374246	374353	108	-0.372309002729025	0.543540786525463	0.999993888891345	PF3D7_0908100:I002_E1I	0	0	0	0	0	0	PF3D7_0908100:I002_IE2	1	0	0	0	0	0	Pf3D7_09_v3.374245.374354	33	13	35	3	8	15	0.00613496932515337	0
PF3D7_1303200:I001	PF3D7_1303200	Pf3D7_13_v3:160488-161660	160776	160904	129	0.197885021543765	0.543635866487539	0.999993888891345	PF3D7_1303200:I001_E1I	48	32	25	24	29	22	PF3D7_1303200:I001_IE2	2	2	3	4	2	0	Pf3D7_13_v3.160775.160905	157	107	229	172	72	93	0.10200364298725	0.107284768211921
PF3D7_0206300:I002	PF3D7_0206300	Pf3D7_02_v3:252394-262443	253307	253400	94	-0.298170342053256	0.544255712144777	0.999993888891345	PF3D7_0206300:I002_E1I	0	2	0	1	0	0	PF3D7_0206300:I002_IE2	0	4	0	2	0	0	Pf3D7_02_v3.253306.253401	291	348	133	155	62	108	0.00387096774193548	0.00459418070444104
PF3D7_1471300:I001	PF3D7_1471300	Pf3D7_14_v3:2915747-2918006	2915829	2915916	88	-0.190036080358857	0.544291732953624	0.999993888891345	PF3D7_1471300:I001_E1I	18	23	17	20	24	13	PF3D7_1471300:I001_IE2	13	16	11	9	8	9	Pf3D7_14_v3.2915828.2915917	455	878	931	337	669	474	0.0211846087332469	0.0272757147551758
PF3D7_0922300:I006	PF3D7_0922300	Pf3D7_09_v3:905998-908357	907018	907105	88	0.255553420872761	0.544346529788986	0.999993888891345	PF3D7_0922300:I006_E1I	2	3	3	1	6	1	PF3D7_0922300:I006_IE2	1	2	2	0	0	0	NA	NA	NA	NA	NA	NA	NA	1	1
PF3D7_0817700:I009	PF3D7_0817700	Pf3D7_08_v3:805797-813465	807376	807505	130	-0.352814174741619	0.544410831774552	0.999993888891345	PF3D7_0817700:I009_E1I	3	1	0	2	0	2	PF3D7_0817700:I009_IE2	2	0	0	1	4	3	Pf3D7_08_v3.807375.807506	695	56	400	612	20	938	0.00259965337954939	0.00380710659898477
PF3D7_0203800:I009	PF3D7_0203800	Pf3D7_02_v3:171563-174912	173960	174066	107	-0.170832228431369	0.544631766417863	0.999993888891345	PF3D7_0203800:I009_E1I	41	55	48	36	26	24	PF3D7_0203800:I009_IE2	20	23	17	25	20	14	Pf3D7_02_v3.173959.174067	7	11	11	6	8	2	0.778625954198473	0.819209039548023
PF3D7_1412900:I006	PF3D7_1412900	Pf3D7_14_v3:521209-522898	522082	522188	107	0.164115968395617	0.544664188419603	0.999993888891345	PF3D7_1412900:I006_E1I	67	30	29	62	65	51	PF3D7_1412900:I006_IE2	84	66	82	88	74	113	Pf3D7_14_v3.522081.522189	2324	2522	1844	1683	2283	2114	0.0260591061289853	0.0359153254578609
PF3D7_0311100:I001	PF3D7_0311100	Pf3D7_03_v3:470860-473161	470993	471131	139	0.23025715069396	0.54496436297852	0.999993888891345	PF3D7_0311100:I001_E1I	18	13	22	38	5	28	PF3D7_0311100:I001_IE2	136	117	90	152	41	113	Pf3D7_03_v3.470992.471132	396	297	179	265	89	266	0.185046728971963	0.233147804576376
PF3D7_0502000:I001	PF3D7_0502000	Pf3D7_05_v3:97657-101895	97712	97915	204	-0.20554793365338	0.545103853578467	0.999993888891345	PF3D7_0502000:I001_E1I	3	3	2	2	1	0	PF3D7_0502000:I001_IE2	9	7	9	9	3	7	Pf3D7_05_v3.97711.97916	132	117	71	111	31	92	0.0490341753343239	0.0448979591836735
PF3D7_0716500:I005	PF3D7_0716500	Pf3D7_07_v3:721717-724715	723348	723503	156	0.265897737291294	0.545342346175934	0.999993888891345	PF3D7_0716500:I005_E1I	0	5	4	0	4	1	PF3D7_0716500:I005_IE2	0	0	0	0	0	0	Pf3D7_07_v3.723347.723504	266	476	416	177	371	236	0.00387096774193548	0.00317863954227591
PF3D7_0728500:I001	PF3D7_0728500	Pf3D7_07_v3:1216088-1217201	1216136	1216332	197	-0.222680714508401	0.545503422492186	0.999993888891345	PF3D7_0728500:I001_E1I	9	8	1	13	11	3	PF3D7_0728500:I001_IE2	9	9	6	5	19	4	NA	NA	NA	NA	NA	NA	NA	1	1
PF3D7_1330000:I007	PF3D7_1330000	Pf3D7_13_v3:1272213-1273859	1273500	1273607	108	0.172763926490115	0.54561697268963	0.999993888891345	PF3D7_1330000:I007_E1I	0	1	2	3	1	1	PF3D7_1330000:I007_IE2	2	0	2	2	3	3	Pf3D7_13_v3.1273499.1273608	1134	1498	1177	954	1010	803	9.18032786885246e-4	0.00234360915810348
PF3D7_1020800:I009	PF3D7_1020800	Pf3D7_10_v3:840212-843403	842276	842339	64	-0.331862023891246	0.545932908231986	0.999993888891345	PF3D7_1020800:I009_E1I	14	39	6	6	20	6	PF3D7_1020800:I009_IE2	17	43	6	4	18	5	Pf3D7_10_v3.842275.842340	155	260	91	74	200	88	0.109938434476693	0.0753512132822478
PF3D7_1141500:I001	PF3D7_1141500	Pf3D7_11_v3:1665761-1668162	1665900	1665984	85	0.346381764002377	0.546552656075176	0.999993888891345	PF3D7_1141500:I001_E1I	0	2	1	0	0	1	PF3D7_1141500:I001_IE2	0	3	0	1	2	2	Pf3D7_11_v3.1665899.1665985	34	21	6	9	17	3	0.046875	0.09375
PF3D7_0819500:I011	PF3D7_0819500	Pf3D7_08_v3:881590-884390	884024	884135	112	0.284242488840885	0.546693737406599	0.999993888891345	PF3D7_0819500:I011_E1I	3	1	1	8	6	2	PF3D7_0819500:I011_IE2	4	0	0	4	1	0	Pf3D7_08_v3.884023.884136	630	1341	306	301	661	208	0.0019723865877712	0.00889453621346887
PF3D7_0615800:I002	PF3D7_0615800	Pf3D7_06_v3:657939-661789	660913	661079	167	-0.171821935322397	0.547176202777472	0.999993888891345	PF3D7_0615800:I002_E1I	0	0	0	1	0	3	PF3D7_0615800:I002_IE2	14	9	17	10	7	5	Pf3D7_06_v3.660912.661080	801	948	769	633	424	829	0.00788022064617809	0.00684570826750922
PF3D7_1206100:I004	PF3D7_1206100	Pf3D7_12_v3:272320-274742	273350	273558	209	-0.327759826198168	0.547226558575892	0.999993888891345	PF3D7_1206100:I004_E1I	5	0	2	3	1	4	PF3D7_1206100:I004_IE2	3	1	1	1	0	1	Pf3D7_12_v3.273349.273559	70	106	59	21	51	29	0.024896265560166	0.0471698113207547
PF3D7_1342700:I001	PF3D7_1342700	Pf3D7_13_v3:1677540-1677917	1677563	1677675	113	-0.264262781111428	0.547267586375416	0.999993888891345	PF3D7_1342700:I001_E1I	21	41	13	18	19	12	PF3D7_1342700:I001_IE2	14	21	9	2	17	1	Pf3D7_13_v3.1677562.1677676	1870	3161	1410	1254	3414	1105	0.00915314206599492	0.00594059405940594
PF3D7_1323700:I001	PF3D7_1323700	Pf3D7_13_v3:982611-983801	982925	983049	125	0.3741886637367	0.547354974487284	0.999993888891345	PF3D7_1323700:I001_E1I	55	5	24	38	3	32	PF3D7_1323700:I001_IE2	14	2	7	20	1	21	Pf3D7_13_v3.982924.983050	3766	541	2939	3915	529	5132	0.00732926912802247	0.00596875486583277
PF3D7_0206900:I002	PF3D7_0206900	Pf3D7_02_v3:275540-276577	276442	276557	116	0.178913771893367	0.547418946171844	0.999993888891345	PF3D7_0206900:I002_E1I	72	53	75	58	63	52	PF3D7_0206900:I002_IE2	36	18	36	20	19	33	Pf3D7_02_v3.276441.276558	207	211	181	125	240	115	0.19489247311828	0.203319502074689
PF3D7_1446900:I001	PF3D7_1446900	Pf3D7_14_v3:1924425-1926650	1924629	1924781	153	-0.167513489332181	0.547435511388382	0.999993888891345	PF3D7_1446900:I001_E1I	123	146	104	106	93	61	PF3D7_1446900:I001_IE2	44	54	47	50	37	31	Pf3D7_14_v3.1924628.1924782	3008	2956	3005	2189	1813	2052	0.0280667533593411	0.0302739067755887
PF3D7_0921800:I002	PF3D7_0921800	Pf3D7_09_v3:886065-887389	886439	886568	130	-0.233643166560515	0.547511893667225	0.999993888891345	PF3D7_0921800:I002_E1I	2	2	0	1	0	1	PF3D7_0921800:I002_IE2	8	9	6	2	11	3	Pf3D7_09_v3.886438.886569	737	1572	831	521	1109	371	0.0042809576660853	0.00447761194029851
PF3D7_1127000:I002	PF3D7_1127000	Pf3D7_11_v3:1056198-1058054	1056794	1056929	136	-0.186379289126659	0.547644312534872	0.999993888891345	PF3D7_1127000:I002_E1I	0	0	0	0	0	0	PF3D7_1127000:I002_IE2	1	0	0	0	0	1	Pf3D7_11_v3.1056793.1056930	223	290	248	121	217	126	6.56598818122127e-4	0.00107642626480086
PF3D7_0516500:I004	PF3D7_0516500	Pf3D7_05_v3:683708-685859	684519	684668	150	0.206367967563247	0.547717375284611	0.999993888891345	PF3D7_0516500:I004_E1I	20	22	3	24	36	24	PF3D7_0516500:I004_IE2	60	68	24	58	73	48	Pf3D7_05_v3.684518.684669	18	35	17	5	11	22	0.584569732937685	0.775811209439528
PF3D7_1451300:I006	PF3D7_1451300	Pf3D7_14_v3:2104947-2107047	2106183	2106353	171	-0.181492559855808	0.547825501711667	0.999993888891345	PF3D7_1451300:I006_E1I	43	34	49	38	23	33	PF3D7_1451300:I006_IE2	32	16	19	28	17	24	Pf3D7_14_v3.2106182.2106354	2155	2122	2462	1699	1484	1957	0.014117474946968	0.015608541606818
PF3D7_1418900:I001	PF3D7_1418900	Pf3D7_14_v3:783078-785819	783122	783232	111	-0.229685425620183	0.548234964958302	0.999993888891345	PF3D7_1418900:I001_E1I	11	8	5	10	4	2	PF3D7_1418900:I001_IE2	16	17	5	9	1	4	Pf3D7_14_v3.783121.783233	560	1274	421	349	385	239	0.0135608048993876	0.0151821862348178
PF3D7_1110600:I003	PF3D7_1110600	Pf3D7_11_v3:425904-426864	426427	426563	137	-0.157645903893979	0.548235563624038	0.999993888891345	PF3D7_1110600:I003_E1I	13	5	20	10	13	8	PF3D7_1110600:I003_IE2	2	1	2	4	0	3	Pf3D7_11_v3.426426.426564	3203	3263	2954	2494	3134	2731	0.00227718053275433	0.00226784435426116
PF3D7_0311700:I003	PF3D7_0311700	Pf3D7_03_v3:502698-505848	503466	503591	126	-0.250918402042696	0.548376999225777	0.999993888891345	PF3D7_0311700:I003_E1I	6	6	0	1	3	0	PF3D7_0311700:I003_IE2	3	5	1	2	6	2	NA	NA	NA	NA	NA	NA	NA	1	1
PF3D7_0913500:I001	PF3D7_0913500	Pf3D7_09_v3:582340-583968	582901	583023	123	-0.196233662726755	0.548502795378556	0.999993888891345	PF3D7_0913500:I001_E1I	5	12	3	5	6	2	PF3D7_0913500:I001_IE2	4	9	3	1	6	1	Pf3D7_09_v3.582900.583024	515	460	597	301	491	305	0.0113207547169811	0.00948081264108352
PF3D7_1010400:I001	PF3D7_1010400	Pf3D7_10_v3:415404-417471	415497	416026	530	0.276244172710161	0.548535245988395	0.999993888891345	PF3D7_1010400:I001_E1I	456	156	455	463	116	335	PF3D7_1010400:I001_IE2	14	5	3	2	2	2	NA	NA	NA	NA	NA	NA	NA	1	1
PF3D7_1413100:I002	PF3D7_1413100	Pf3D7_14_v3:527132-529234	527416	527511	96	0.298475788644565	0.548541889960546	0.999993888891345	PF3D7_1413100:I002_E1I	6	2	1	2	2	2	PF3D7_1413100:I002_IE2	4	5	1	2	2	4	NA	NA	NA	NA	NA	NA	NA	1	1
PF3D7_1034800:I005	PF3D7_1034800	Pf3D7_10_v3:1380028-1382249	1381001	1381097	97	0.22836421882436	0.54874105587006206	0.999993888891345	PF3D7_1034800:I005_E1I	2	10	3	7	9	9	PF3D7_1034800:I005_IE2	7	10	5	5	12	6	Pf3D7_10_v3.1381000.1381098	92	224	121	68	164	66	0.0406147091108672	0.0745341614906832
PF3D7_1432100:I005	PF3D7_1432100	Pf3D7_14_v3:1260908-1262826	1262208	1262334	127	0.313995980869576	0.549178616451444	0.999993888891345	PF3D7_1432100:I005_E1I	2	0	0	0	1	1	PF3D7_1432100:I005_IE2	8	5	2	3	4	3	Pf3D7_14_v3.1262207.1262335	303	424	481	138	301	196	0.00698725852856556	0.0093603744149766
PF3D7_0729200:I001	PF3D7_0729200	Pf3D7_07_v3:1247398-1248264	1247611	1247754	144	-0.214097925994221	0.549266938803921	0.999993888891345	PF3D7_0729200:I001_E1I	5	8	5	2	6	1	PF3D7_0729200:I001_IE2	6	7	1	1	8	2	Pf3D7_07_v3.1247610.1247755	613	1151	913	441	821	614	0.00594132937244708	0.00530222693531283
PF3D7_1122100:I002	PF3D7_1122100	Pf3D7_11_v3:840728-842450	841112	841188	77	-0.284419475482306	0.549460221665907	0.999993888891345	PF3D7_1122100:I002_E1I	15	3	12	13	2	3	PF3D7_1122100:I002_IE2	12	3	8	9	2	3	Pf3D7_11_v3.841111.841189	91	118	127	89	53	39	0.0731034482758621	0.0812182741116751
PF3D7_1428600:I004	PF3D7_1428600	Pf3D7_14_v3:1127042-1129031	1128035	1128134	100	-0.18002407136551	0.549594996076675	0.999993888891345	PF3D7_1428600:I004_E1I	17	26	15	6	13	14	PF3D7_1428600:I004_IE2	12	21	20	9	19	10	Pf3D7_14_v3.1128034.1128135	903	1216	855	649	1033	942	0.0183198547615118	0.0133483737544651
PF3D7_0406700:I008	PF3D7_0406700	Pf3D7_04_v3:347458-351499	350281	350398	118	-0.307973791009159	0.549680311837668	0.999993888891345	PF3D7_0406700:I008_E1I	2	0	3	5	0	2	PF3D7_0406700:I008_IE2	0	5	1	0	1	2	Pf3D7_04_v3.350280.350399	224	143	204	190	43	245	0.00954032957502168	0.010351966873706
PF3D7_1453200:I007	PF3D7_1453200	Pf3D7_14_v3:2179519-2186631	2181008	2181120	113	0.449579839059332	0.549702946189865	0.999993888891345	PF3D7_1453200:I007_E1I	0	0	1	3	0	0	PF3D7_1453200:I007_IE2	0	0	2	6	0	2	Pf3D7_14_v3.2181007.2181121	121	22	55	68	2	163	0.0075187969924812	0.0230607966457023
PF3D7_0622300:I001	PF3D7_0622300	Pf3D7_06_v3:908017-911096	908113	908278	166	-0.218942750848766	0.54973353731985	0.999993888891345	PF3D7_0622300:I001_E1I	0	1	0	1	0	0	PF3D7_0622300:I001_IE2	0	0	0	0	0	0	Pf3D7_06_v3.908112.908279	165	265	111	76	88	82	9.23361034164358e-4	0.00202839756592292
PF3D7_1358900:I009	PF3D7_1358900	Pf3D7_13_v3:2332196-2334915	2333752	2333871	120	-0.16023233774253	0.550032143587816	0.999993888891345	PF3D7_1358900:I009_E1I	13	4	2	1	4	2	PF3D7_1358900:I009_IE2	7	6	4	2	4	0	Pf3D7_13_v3.2333751.2333872	2378	2965	1960	1737	1679	1257	0.0024586805081273	0.00138903729030879
PF3D7_1034500:I003	PF3D7_1034500	Pf3D7_10_v3:1370731-1376131	1375037	1375134	98	0.166761555376372	0.550080609000919	0.999993888891345	PF3D7_1034500:I003_E1I	84	55	46	64	58	43	PF3D7_1034500:I003_IE2	44	37	19	24	25	22	Pf3D7_10_v3.1375036.1375135	394	333	400	239	124	386	0.112248916896416	0.136101499423299
PF3D7_1004200:I001	PF3D7_1004200	Pf3D7_10_v3:187669-196954	194373	194616	244	-0.281215774692809	0.55048793508523	0.999993888891345	PF3D7_1004200:I001_E1I	2	3	2	1	3	4	PF3D7_1004200:I001_IE2	1	2	0	2	1	2	Pf3D7_10_v3.194372.194617	1399	715	725	1226	189	1224	0.00175808720112518	0.00245700245700246
PF3D7_0311700:I005	PF3D7_0311700	Pf3D7_03_v3:502698-505848	503750	503922	173	-0.327849374767656	0.550542250026658	0.999993888891345	PF3D7_0311700:I005_E1I	1	0	2	2	2	1	PF3D7_0311700:I005_IE2	2	1	0	0	0	0	Pf3D7_03_v3.503749.503923	29	28	8	10	19	4	0.0441176470588235	0.0704225352112676
PF3D7_1363400:I001	PF3D7_1363400	Pf3D7_13_v3:2543644-2546483	2546355	2546476	122	-0.171549661577101	0.550614406255385	0.999993888891345	PF3D7_1363400:I001_E1I	43	30	44	16	15	18	PF3D7_1363400:I001_IE2	7	11	14	4	9	9	Pf3D7_13_v3.2546354.2546477	412	604	562	265	249	289	0.0450832072617247	0.0423375074537865
PF3D7_0504100:I003	PF3D7_0504100	Pf3D7_05_v3:165650-166642	166139	166351	213	0.263161004388232	0.550961931454994	0.999993888891345	PF3D7_0504100:I003_E1I	3	0	1	0	0	0	PF3D7_0504100:I003_IE2	0	0	0	12	1	0	Pf3D7_05_v3.166138.166352	107	83	115	122	86	105	0.00651465798045603	0.0203442879499218
PF3D7_1432400:I001	PF3D7_1432400	Pf3D7_14_v3:1275899-1282645	1275962	1276084	123	-0.166706620037791	0.550980096373698	0.999993888891345	PF3D7_1432400:I001_E1I	42	41	44	43	47	42	PF3D7_1432400:I001_IE2	16	17	10	7	5	7	Pf3D7_14_v3.1275961.1276085	127	188	110	113	112	131	0.166666666666667	0.174971031286211
PF3D7_1457000:I008	PF3D7_1457000	Pf3D7_14_v3:2336649-2339153	2338896	2339059	164	0.155941614906521	0.551419144658252	0.999993888891345	PF3D7_1457000:I008_E1I	0	5	2	0	3	0	PF3D7_1457000:I008_IE2	0	0	0	1	1	1	Pf3D7_14_v3.2338895.2339060	785	833	791	669	758	869	0.00145077720207254	0.00130491518051327
PF3D7_0211900:I002	PF3D7_0211900	Pf3D7_02_v3:477432-479091	479004	479088	85	0.176501393547838	0.551461896152696	0.999993888891345	PF3D7_0211900:I002_E1I	86	115	95	59	100	75	PF3D7_0211900:I002_IE2	131	200	136	120	172	117	Pf3D7_02_v3.479003.479089	960	487	674	539	494	782	0.152447552447552	0.15047975661128
PF3D7_0922000:I002	PF3D7_0922000	Pf3D7_09_v3:890057-893267	890418	890528	111	-0.387375556172582	0.551806898587238	0.999993888891345	PF3D7_0922000:I002_E1I	4	1	0	2	1	0	PF3D7_0922000:I002_IE2	3	0	0	1	0	0	Pf3D7_09_v3.890417.890529	108	22	13	13	4	4	0.0272108843537415	0.0869565217391304
PF3D7_0932500:I003	PF3D7_0932500	Pf3D7_09_v3:1293832-1296644	1294421	1294682	262	-0.179536496726108	0.552080976554174	0.999993888891345	PF3D7_0932500:I003_E1I	64	97	79	76	110	67	PF3D7_0932500:I003_IE2	0	1	0	0	2	0	Pf3D7_09_v3.1294420.1294683	572	425	635	711	273	1220	0.0687589158345221	0.0546858245764529
PF3D7_0108400:I007	PF3D7_0108400	Pf3D7_01_v3:344400-346540	345571	345684	114	-0.210454102589988	0.552096114153401	0.999993888891345	PF3D7_0108400:I007_E1I	0	3	1	2	1	3	PF3D7_0108400:I007_IE2	1	3	0	1	4	0	Pf3D7_01_v3.345570.345685	180	358	228	128	237	152	0.00519480519480519	0.0105263157894737
PF3D7_0103600:I001	PF3D7_0103600	Pf3D7_01_v3:161131-166229	165283	165552	270	-0.190428985434643	0.552219701224185	0.999993888891345	PF3D7_0103600:I001_E1I	3	2	2	1	0	0	PF3D7_0103600:I001_IE2	12	15	6	13	8	1	Pf3D7_01_v3.165282.165553	530	722	400	367	178	377	0.0119617224880383	0.0123192287091591
PF3D7_1229600:I001	PF3D7_1229600	Pf3D7_12_v3:1214043-1217715	1214140	1214320	181	0.230179509520944	0.552406889604431	0.999993888891345	PF3D7_1229600:I001_E1I	42	47	43	32	5	30	PF3D7_1229600:I001_IE2	13	10	4	11	3	6	Pf3D7_12_v3.1214139.1214321	2721	1671	1555	2097	401	2068	0.0131917364971376	0.0094370322160755
PF3D7_1369700:I004	PF3D7_1369700	Pf3D7_13_v3:2778005-2779071	2778859	2778992	134	0.257351664517328	0.552469681448426	0.999993888891345	PF3D7_1369700:I004_E1I	4	4	1	3	2	0	PF3D7_1369700:I004_IE2	1	0	3	5	4	0	Pf3D7_13_v3.2778858.2778993	91	115	59	82	92	44	0.0239410681399632	0.0311111111111111
PF3D7_0409500:I001	PF3D7_0409500	Pf3D7_04_v3:449189-450633	450166	450413	248	0.165635862162343	0.552643416116902	0.999993888891345	PF3D7_0409500:I001_E1I	25	13	7	19	12	20	PF3D7_0409500:I001_IE2	12	7	15	24	9	8	Pf3D7_04_v3.450165.450414	4048	4150	3668	3325	3731	3355	0.0033177942967536	0.00439896719900545
PF3D7_0623100:I009	PF3D7_0623100	Pf3D7_06_v3:939660-943720	942858	943067	210	-0.155606617673556	0.552842716308676	0.999993888891345	PF3D7_0623100:I009_E1I	49	42	20	35	70	39	PF3D7_0623100:I009_IE2	1	4	0	2	3	1	Pf3D7_06_v3.942857.943068	5115	8503	4593	4908	4650	4357	0.00317477694455088	0.00536097212294496
PF3D7_0419900:I004	PF3D7_0419900	Pf3D7_04_v3:878022-893866	893352	893475	124	-0.292630791492936	0.552861217050441	0.999993888891345	PF3D7_0419900:I004_E1I	2	1	3	2	0	1	PF3D7_0419900:I004_IE2	0	0	0	0	0	3	Pf3D7_04_v3.893351.893476	266	184	202	257	39	188	0.00458015267175573	0.00616016427104723
PF3D7_1145900:I003	PF3D7_1145900	Pf3D7_11_v3:1818594-1820743	1819222	1819304	83	-0.31436800738272	0.552932473393967	0.999993888891345	PF3D7_1145900:I003_E1I	8	2	0	1	0	1	PF3D7_1145900:I003_IE2	3	0	0	2	1	1	Pf3D7_11_v3.1819221.1819305	176	293	103	54	219	53	0.0112359550561798	0.00911854103343465
PF3D7_0710500:I001	PF3D7_0710500	Pf3D7_07_v3:476116-477552	476193	476339	147	-0.234886618317736	0.553112416302636	0.999993888891345	PF3D7_0710500:I001_E1I	5	0	2	4	2	0	PF3D7_0710500:I001_IE2	4	0	2	0	2	0	Pf3D7_07_v3.476192.476340	386	557	615	257	376	209	0.004154682007031	0.00472813238770686
PF3D7_0919100:I002	PF3D7_0919100	Pf3D7_09_v3:786156-788212	786957	787056	100	-0.188329557766775	0.55311498099019	0.999993888891345	PF3D7_0919100:I002_E1I	6	8	7	5	1	3	PF3D7_0919100:I002_IE2	7	7	3	5	4	2	Pf3D7_09_v3.786956.787057	3710	3450	5798	1994	2344	4243	0.00146412884333821	0.00116400884646723
PF3D7_1138200:I001	PF3D7_1138200	Pf3D7_11_v3:1498208-1498969	1498422	1498622	201	0.164863576301986	0.553261267734556	0.999993888891345	PF3D7_1138200:I001_E1I	117	127	140	117	125	112	PF3D7_1138200:I001_IE2	45	32	40	44	59	44	Pf3D7_11_v3.1498421.1498623	244	74	159	267	63	344	0.344329896907216	0.270957274202272
PF3D7_1243900:I004	PF3D7_1243900	Pf3D7_12_v3:1834064-1840736	1839160	1839281	122	0.435970611418352	0.553264547344942	0.999993888891345	PF3D7_1243900:I004_E1I	2	0	1	4	0	3	PF3D7_1243900:I004_IE2	0	0	0	0	0	0	Pf3D7_12_v3.1839159.1839282	245	36	87	236	5	275	0.0040595399188092	0.00673724735322425
PF3D7_1013500:I002	PF3D7_1013500	Pf3D7_10_v3:526840-531448	530990	531180	191	-0.196783172381805	0.553653512861532	0.999993888891345	PF3D7_1013500:I002_E1I	9	12	7	6	5	1	PF3D7_1013500:I002_IE2	8	20	3	15	1	1	Pf3D7_10_v3.530989.531181	350	422	480	212	218	292	0.0230198985563792	0.0196877121520706
PF3D7_1249100:I001	PF3D7_1249100	Pf3D7_12_v3:2008194-2009708	2008260	2008481	222	0.184896086247635	0.553729851604183	0.999993888891345	PF3D7_1249100:I001_E1I	3	5	15	10	7	1	PF3D7_1249100:I001_IE2	26	32	30	22	32	15	Pf3D7_12_v3.2008259.2008482	972	2104	1037	661	1271	549	0.0133141417776178	0.0172311348781937
PF3D7_1441300:I001	PF3D7_1441300	Pf3D7_14_v3:1681791-1689157	1681911	1682019	109	0.516664151323598	0.554028387154504	0.999993888891345	PF3D7_1441300:I001_E1I	17	4	11	21	0	25	PF3D7_1441300:I001_IE2	3	0	0	9	0	3	Pf3D7_14_v3.1681910.1682020	197	9	65	191	5	274	0.0606585788561525	0.0581162324649299
PF3D7_1461500:I002	PF3D7_1461500	Pf3D7_14_v3:2496050-2497400	2496283	2496515	233	-0.4366171819609	0.554438459830604	0.999993888891345	PF3D7_1461500:I002_E1I	3	2	0	0	0	0	PF3D7_1461500:I002_IE2	0	0	0	1	1	0	NA	NA	NA	NA	NA	NA	NA	1	1
PF3D7_0908700:I005	PF3D7_0908700	Pf3D7_09_v3:401495-403394	402577	402688	112	0.216859316160621	0.554447211447688	0.999993888891345	PF3D7_0908700:I005_E1I	0	1	1	3	2	0	PF3D7_0908700:I005_IE2	9	18	16	9	17	3	Pf3D7_09_v3.402576.402689	134	195	167	104	172	101	0.0433944069431051	0.0431472081218274
PF3D7_0812200:I003	PF3D7_0812200	Pf3D7_08_v3:614919-617821	615606	615713	108	0.297381175597106	0.554566449543862	0.999993888891345	PF3D7_0812200:I003_E1I	0	1	1	4	3	1	PF3D7_0812200:I003_IE2	1	1	1	0	0	0	Pf3D7_08_v3.615605.615714	43	48	62	25	29	34	0.0160771704180064	0.0434782608695652
PF3D7_1228900:I014	PF3D7_1228900	Pf3D7_12_v3:1180670-1185483	1183633	1183732	100	0.197790332213998	0.554680204382497	0.999993888891345	PF3D7_1228900:I014_E1I	6	8	0	6	2	1	PF3D7_1228900:I014_IE2	8	7	0	6	1	1	Pf3D7_12_v3.1183632.1183733	1811	2565	914	1337	601	922	0.00273352813648789	0.00296322119574691
PF3D7_0624900:I003	PF3D7_0624900	Pf3D7_06_v3:1015868-1018444	1016512	1016646	135	0.223128563482067	0.555104321690196	0.999993888891345	PF3D7_0624900:I003_E1I	5	7	4	4	5	3	PF3D7_0624900:I003_IE2	4	6	3	5	3	6	NA	NA	NA	NA	NA	NA	NA	1	1
PF3D7_1324300:I002	PF3D7_1324300	Pf3D7_13_v3:1002748-1019303	1003624	1003769	146	-0.34381250500512	0.55515122708304	0.999993888891345	PF3D7_1324300:I002_E1I	1	1	0	0	1	1	PF3D7_1324300:I002_IE2	2	2	0	1	7	1	NA	NA	NA	NA	NA	NA	NA	1	1
PF3D7_1250200:I002	PF3D7_1250200	Pf3D7_12_v3:2059108-2063227	2061941	2062037	97	0.177427097307969	0.555380871520223	0.999993888891345	PF3D7_1250200:I002_E1I	14	9	5	10	6	3	PF3D7_1250200:I002_IE2	21	18	8	20	10	11	Pf3D7_12_v3.2061940.2062038	482	586	492	429	351	365	0.0234741784037559	0.025531914893617
PF3D7_1330000:I002	PF3D7_1330000	Pf3D7_13_v3:1272213-1273859	1272538	1272667	130	0.161199957652086	0.555588116269923	0.999993888891345	PF3D7_1330000:I002_E1I	11	17	6	16	15	13	PF3D7_1330000:I002_IE2	8	6	5	4	8	0	Pf3D7_13_v3.1272537.1272668	806	1008	662	511	604	593	0.0105894105894106	0.0161290322580645
PF3D7_1232700:I009	PF3D7_1232700	Pf3D7_12_v3:1346052-1350512	1347886	1347980	95	-0.230674935559536	0.555602903742365	0.999993888891345	PF3D7_1232700:I009_E1I	9	6	5	2	2	4	PF3D7_1232700:I009_IE2	9	4	4	5	4	3	Pf3D7_12_v3.1347885.1347981	257	108	243	152	59	319	0.0295291300877893	0.0185185185185185
PF3D7_0602100:I001	PF3D7_0602100	Pf3D7_06_v3:92506-96668	96423	96532	110	-0.239272355218	0.555697028340757	0.999993888891345	PF3D7_0602100:I001_E1I	4	12	3	0	7	3	PF3D7_0602100:I001_IE2	1	5	0	0	3	3	Pf3D7_06_v3.96422.96533	751	1305	527	465	531	312	0.00481602774031978	0.0060790273556231
PF3D7_1129500:I004	PF3D7_1129500	Pf3D7_11_v3:1141486-1143910	1143665	1143814	150	-0.249039766578546	0.555788057889029	0.999993888891345	PF3D7_1129500:I004_E1I	1	1	0	1	0	0	PF3D7_1129500:I004_IE2	11	5	4	6	0	1	Pf3D7_11_v3.1143664.1143815	62	38	67	54	32	33	0.0617977528089888	0.032520325203252
PF3D7_1031800:I002	PF3D7_1031800	Pf3D7_10_v3:1282405-1284057	1283691	1283930	240	0.230250642845444	0.555850730022138	0.999993888891345	PF3D7_1031800:I002_E1I	6	1	6	3	4	6	PF3D7_1031800:I002_IE2	8	2	4	5	0	3	Pf3D7_10_v3.1283690.1283931	682	275	617	497	196	691	0.00850393700787402	0.007529580494801
PF3D7_1463500:I001	PF3D7_1463500	Pf3D7_14_v3:2577974-2579379	2578238	2578480	243	0.229005634574177	0.556076376764879	0.999993888891345	PF3D7_1463500:I001_E1I	2	0	3	2	3	6	PF3D7_1463500:I001_IE2	6	1	2	3	0	0	Pf3D7_14_v3.2578237.2578481	651	702	1049	324	496	466	0.0029057700290577	0.00541376643464811
PF3D7_0217700:I001	PF3D7_0217700	Pf3D7_02_v3:731120-732312	731388	731547	160	-0.239465951610441	0.556416565554926	0.999993888891345	PF3D7_0217700:I001_E1I	0	7	2	1	1	1	PF3D7_0217700:I001_IE2	10	10	5	1	9	3	Pf3D7_02_v3.731387.731548	240	624	280	80	276	92	0.0146425495262705	0.0175438596491228
PF3D7_1360900:I001	PF3D7_1360900	Pf3D7_13_v3:2440438-2442909	2440705	2440937	233	0.164145428342477	0.556420552949824	0.999993888891345	PF3D7_1360900:I001_E1I	81	40	59	61	44	69	PF3D7_1360900:I001_IE2	16	11	8	13	11	6	Pf3D7_13_v3.2440704.2440938	11698	10175	9525	9090	10162	10368	0.00341210264874387	0.0034318013592625
PF3D7_0111000:I002	PF3D7_0111000	Pf3D7_01_v3:421776-427575	422284	422373	90	0.170261665834639	0.556529550458322	0.999993888891345	PF3D7_0111000:I002_E1I	200	155	142	184	109	169	PF3D7_0111000:I002_IE2	250	186	148	218	120	232	Pf3D7_01_v3.422283.422374	267	189	111	134	77	177	0.48803611738149	0.570796460176991
PF3D7_1327100:I010	PF3D7_1327100	Pf3D7_13_v3:1138558-1141561	1140204	1140325	122	-0.316310241423997	0.556554153459363	0.999993888891345	PF3D7_1327100:I010_E1I	0	7	4	4	3	0	PF3D7_1327100:I010_IE2	5	12	3	4	2	1	NA	NA	NA	NA	NA	NA	NA	1	1
PF3D7_1220600:I003	PF3D7_1220600	Pf3D7_12_v3:820586-822198	821779	822012	234	0.228831302729937	0.556746227665382	0.999993888891345	PF3D7_1220600:I003_E1I	5	1	3	10	1	0	PF3D7_1220600:I003_IE2	11	11	8	4	1	9	Pf3D7_12_v3.821778.822013	39	21	65	32	17	33	0.134948096885813	0.132275132275132
PF3D7_1125700:I003	PF3D7_1125700	Pf3D7_11_v3:1004780-1007354	1006123	1006232	110	0.235403586429101	0.557133143286104	0.999993888891345	PF3D7_1125700:I003_E1I	1	4	4	3	0	1	PF3D7_1125700:I003_IE2	2	0	1	0	0	0	Pf3D7_11_v3.1006122.1006233	320	204	219	285	120	207	0.00801068090787717	0.00325732899022801
PF3D7_1401900:I008	PF3D7_1401900	Pf3D7_14_v3:74188-76793	76191	76324	134	0.237703745081227	0.557231216953711	0.999993888891345	PF3D7_1401900:I008_E1I	0	0	0	0	0	0	PF3D7_1401900:I008_IE2	0	0	0	0	0	0	Pf3D7_14_v3.76190.76325	44	42	31	39	32	18	0	0
PF3D7_1141500:I004	PF3D7_1141500	Pf3D7_11_v3:1665761-1668162	1666439	1666541	103	-0.210031214759105	0.557242002997075	0.999993888891345	PF3D7_1141500:I004_E1I	5	10	8	3	2	5	PF3D7_1141500:I004_IE2	1	3	3	2	3	2	NA	NA	NA	NA	NA	NA	NA	1	1
PF3D7_1225000:I002	PF3D7_1225000	Pf3D7_12_v3:1012310-1017848	1014200	1014394	195	0.31020207135631	0.557476570155409	0.999993888891345	PF3D7_1225000:I002_E1I	0	1	0	1	1	0	PF3D7_1225000:I002_IE2	0	0	0	0	0	0	Pf3D7_12_v3.1014199.1014395	17	27	16	11	7	11	0.00826446280991736	0.0333333333333333
PF3D7_1365600:I004	PF3D7_1365600	Pf3D7_13_v3:2621261-2624000	2622718	2622786	69	0.2964740759958	0.557816388711343	0.999993888891345	PF3D7_1365600:I004_E1I	6	1	3	1	1	1	PF3D7_1365600:I004_IE2	0	1	0	1	1	1	Pf3D7_13_v3.2622717.2622787	48	57	18	30	43	38	0.0428015564202335	0.0263157894736842
PF3D7_1005200:I001	PF3D7_1005200	Pf3D7_10_v3:232422-232818	232471	232562	92	0.285135616148405	0.557900827282121	0.999993888891345	PF3D7_1005200:I001_E1I	0	4	5	1	1	0	PF3D7_1005200:I001_IE2	1	4	1	2	5	4	NA	NA	NA	NA	NA	NA	NA	1	1
PF3D7_1431800:I001	PF3D7_1431800	Pf3D7_14_v3:1249328-1252167	1251675	1251779	105	-0.198817515153239	0.557932069549974	0.999993888891345	PF3D7_1431800:I001_E1I	3	13	3	6	6	2	PF3D7_1431800:I001_IE2	11	20	7	15	10	5	Pf3D7_14_v3.1251674.1251780	20	25	19	19	26	9	0.308108108108108	0.289473684210526
PF3D7_1032200:I001	PF3D7_1032200	Pf3D7_10_v3:1298327-1299141	1298355	1298519	165	0.267451085588327	0.55815383878469	0.999993888891345	PF3D7_1032200:I001_E1I	1	1	0	0	0	0	PF3D7_1032200:I001_IE2	3	1	0	1	1	4	Pf3D7_10_v3.1298354.1298520	21	158	24	18	65	14	0.0145631067961165	0.03
PF3D7_0822500:I005	PF3D7_0822500	Pf3D7_08_v3:992655-993965	993796	993898	103	0.392450653338539	0.558271950134215	0.999993888891345	PF3D7_0822500:I005_E1I	2	13	1	1	5	0	PF3D7_0822500:I005_IE2	1	14	2	3	2	0	Pf3D7_08_v3.993795.993899	20	26	6	2	11	4	0.240875912408759	0.244444444444444
PF3D7_1251300:I004	PF3D7_1251300	Pf3D7_12_v3:2095062-2096508	2095801	2095963	163	-0.160716498321804	0.558411202143768	0.999993888891345	PF3D7_1251300:I004_E1I	27	26	40	24	15	19	PF3D7_1251300:I004_IE2	4	1	1	10	3	2	Pf3D7_12_v3.2095800.2095964	2599	2833	2407	1973	2460	2132	0.0062749572162008	0.00552904642884193
PF3D7_1347600:I008	PF3D7_1347600	Pf3D7_13_v3:1902723-1905355	1904397	1904513	117	-0.361430542015356	0.558658793099077	0.999993888891345	PF3D7_1347600:I008_E1I	2	1	1	6	0	0	PF3D7_1347600:I008_IE2	3	1	1	1	0	0	Pf3D7_13_v3.1904396.1904514	88	131	88	41	159	61	0.014446227929374	0.0132325141776938
PF3D7_0309100:I003	PF3D7_0309100	Pf3D7_03_v3:387219-388473	387867	388078	212	-0.25130218037408403	0.558874998892748	0.999993888891345	PF3D7_0309100:I003_E1I	6	13	5	4	6	4	PF3D7_0309100:I003_IE2	6	13	1	3	12	7	Pf3D7_03_v3.387866.388079	95	85	41	50	35	63	0.0905349794238683	0.108433734939759
PF3D7_0811900:I003	PF3D7_0811900	Pf3D7_08_v3:596190-600328	599726	599816	91	-0.228626805590345	0.55891483293166	0.999993888891345	PF3D7_0811900:I003_E1I	5	8	5	5	2	5	PF3D7_0811900:I003_IE2	5	2	3	4	2	2	Pf3D7_08_v3.599725.599817	1249	589	863	912	174	1125	0.00515653775322284	0.0045024763619991
PF3D7_0408900:I004	PF3D7_0408900	Pf3D7_04_v3:424300-427194	426610	426828	219	-0.166273607547836	0.558920581263792	0.999993888891345	PF3D7_0408900:I004_E1I	0	1	0	0	1	0	PF3D7_0408900:I004_IE2	50	27	34	25	40	31	Pf3D7_04_v3.426609.426829	807	1040	736	740	573	785	0.0212201591511936	0.0225949219659911
PF3D7_0615700:I001	PF3D7_0615700	Pf3D7_06_v3:656376-657636	656401	656492	92	0.174269791400944	0.559660259339843	0.999993888891345	PF3D7_0615700:I001_E1I	20	30	17	32	28	16	PF3D7_0615700:I001_IE2	29	40	19	44	30	24	Pf3D7_06_v3.656400.656493	991	1412	960	645	1175	756	0.0225257956692341	0.0326699211415697
PF3D7_1452500:I002	PF3D7_1452500	Pf3D7_14_v3:2151823-2153614	2152060	2152195	136	-0.193268377052485	0.560010446684818	0.999993888891345	PF3D7_1452500:I002_E1I	10	5	3	4	6	3	PF3D7_1452500:I002_IE2	4	1	3	4	1	2	Pf3D7_14_v3.2152059.2152196	298	307	330	164	231	215	0.0137130801687764	0.0161290322580645
PF3D7_1125800:I002	PF3D7_1125800	Pf3D7_11_v3:1008409-1010853	1009190	1009348	159	-0.245192090303824	0.560024998134262	0.999993888891345	PF3D7_1125800:I002_E1I	1	0	0	0	0	0	PF3D7_1125800:I002_IE2	1	0	0	1	0	0	Pf3D7_11_v3.1009189.1009349	184	99	94	84	47	38	0.00264550264550265	0.00294985250737463
PF3D7_0528900:I004	PF3D7_0528900	Pf3D7_05_v3:1183916-1185639	1184750	1184915	166	0.33903720955175	0.560584692056672	0.999993888891345	PF3D7_0528900:I004_E1I	2	11	0	0	2	2	PF3D7_0528900:I004_IE2	1	0	0	0	0	0	NA	NA	NA	NA	NA	NA	NA	1	1
PF3D7_1443200:I001	PF3D7_1443200	Pf3D7_14_v3:1773276-1775197	1773649	1773779	131	0.313222781084146	0.560645310755099	0.999993888891345	PF3D7_1443200:I001_E1I	0	3	1	3	1	0	PF3D7_1443200:I001_IE2	3	6	3	7	6	1	Pf3D7_14_v3.1773648.1773780	21	66	29	19	34	8	0.0645161290322581	0.128571428571429
PF3D7_0710500:I002	PF3D7_0710500	Pf3D7_07_v3:476116-477552	476427	476576	150	-0.232303670994238	0.560800977429928	0.999993888891345	PF3D7_0710500:I002_E1I	1	3	2	4	5	0	PF3D7_0710500:I002_IE2	7	6	6	9	7	4	Pf3D7_07_v3.476426.476577	345	473	483	214	361	180	0.00951655881233346	0.0188434048083171
PF3D7_0202300:I001	PF3D7_0202300	Pf3D7_02_v3:117225-118235	117446	117652	207	0.376636692246828	0.560804726480275	0.999993888891345	PF3D7_0202300:I001_E1I	1	2	0	1	0	0	PF3D7_0202300:I001_IE2	4	12	4	4	10	1	Pf3D7_02_v3.117445.117653	19	101	16	21	73	7	0.0779661016949153	0.073394495412844
PF3D7_0523500:I003	PF3D7_0523500	Pf3D7_05_v3:976690-977815	977310	977465	156	-0.416795362188752	0.561000665062523	0.999993888891345	PF3D7_0523500:I003_E1I	1	2	2	0	0	0	PF3D7_0523500:I003_IE2	0	0	0	0	0	0	NA	NA	NA	NA	NA	NA	NA	1	NA
PF3D7_1432300:I001	PF3D7_1432300	Pf3D7_14_v3:1269368-1274667	1269535	1269739	205	0.266701321167973	0.561060095832171	0.999993888891345	PF3D7_1432300:I001_E1I	7	17	2	8	15	2	PF3D7_1432300:I001_IE2	0	0	1	0	0	0	Pf3D7_14_v3.1269534.1269740	16	6	30	18	2	4	0.206106870229008	0.342465753424658
PF3D7_1116900:I006	PF3D7_1116900	Pf3D7_11_v3:644100-645537	645258	645482	225	0.249671049514964	0.561365589984423	0.999993888891345	PF3D7_1116900:I006_E1I	17	4	7	10	8	12	PF3D7_1116900:I006_IE2	7	6	1	4	2	5	Pf3D7_11_v3.645257.645483	104	26	35	72	23	74	0.112903225806452	0.108179419525066
PF3D7_0206300:I004	PF3D7_0206300	Pf3D7_02_v3:252394-262443	254816	254817	2	0.218797273914785	0.561416760752697	0.999993888891345	PF3D7_0206300:I004_E1I	174	214	103	151	42	100	PF3D7_0206300:I004_IE2	175	220	103	153	44	102	NA	NA	NA	NA	NA	NA	NA	1	1
PF3D7_0824700:I007	PF3D7_0824700	Pf3D7_08_v3:1070988-1074417	1072715	1072807	93	0.204758168148313	0.561461193648572	0.999993888891345	PF3D7_0824700:I007_E1I	6	6	8	9	6	6	PF3D7_0824700:I007_IE2	30	22	32	39	20	21	Pf3D7_08_v3.1072714.1072808	106	40	114	77	47	87	0.166666666666667	0.193116634799235
PF3D7_0702900:I001	PF3D7_0702900	Pf3D7_07_v3:113144-113948	113185	113332	148	-0.226778295769032	0.561483735546747	0.999993888891345	PF3D7_0702900:I001_E1I	9	4	0	5	4	1	PF3D7_0702900:I001_IE2	13	4	7	3	3	3	Pf3D7_07_v3.113184.113333	705	629	597	509	653	483	0.00948961272121057	0.00574191598670293
PF3D7_0604700:I005	PF3D7_0604700	Pf3D7_06_v3:204640-206207	205733	205874	142	0.184535185905187	0.561548484829554	0.999993888891345	PF3D7_0604700:I005_E1I	179	100	116	164	117	144	PF3D7_0604700:I005_IE2	48	28	45	42	27	39	Pf3D7_06_v3.205732.205875	2660	1857	2689	2241	1785	2206	0.0345659163987138	0.0410094637223975
PF3D7_1221300:I006	PF3D7_1221300	Pf3D7_12_v3:851012-854739	853775	853970	196	0.447085801055447	0.561802412178358	0.999993888891345	PF3D7_1221300:I006_E1I	17	0	15	38	0	51	PF3D7_1221300:I006_IE2	0	0	0	0	0	4	Pf3D7_12_v3.853774.853971	292	14	241	353	11	547	0.0284191829484902	0.0485639686684073
PF3D7_1004600:I002	PF3D7_1004600	Pf3D7_10_v3:215717-219759	218673	218817	145	-0.248465794924874	0.561913856485463	0.999993888891345	PF3D7_1004600:I002_E1I	4	3	3	4	4	0	PF3D7_1004600:I002_IE2	6	7	1	1	2	2	NA	NA	NA	NA	NA	NA	NA	1	1
PF3D7_1017800:I001	PF3D7_1017800	Pf3D7_10_v3:711016-714658	711040	711150	111	-0.233063593676324	0.561917307056108	0.999993888891345	PF3D7_1017800:I001_E1I	2	0	0	2	2	0	PF3D7_1017800:I001_IE2	3	2	0	1	1	1	Pf3D7_10_v3.711039.711151	70	121	96	55	31	32	0.0120481927710843	0.0288065843621399
PF3D7_1114200:I002	PF3D7_1114200	Pf3D7_11_v3:542330-544765	542761	542872	112	-0.2729884529769	0.561956712977257	0.999993888891345	PF3D7_1114200:I002_E1I	1	2	2	2	1	0	PF3D7_1114200:I002_IE2	0	0	0	1	0	0	Pf3D7_11_v3.542760.542873	503	962	431	288	573	221	0.00131682907558599	0.0018450184501845
PF3D7_0720700:I001	PF3D7_0720700	Pf3D7_07_v3:891683-899051	891779	891984	206	-0.372273693671566	0.562143201904402	0.999993888891345	PF3D7_0720700:I001_E1I	1	0	0	0	0	1	PF3D7_0720700:I001_IE2	0	0	0	0	0	1	Pf3D7_07_v3.891778.891985	79	22	36	49	13	39	0.00363636363636364	0.00980392156862745
PF3D7_1336400:I002	PF3D7_1336400	Pf3D7_13_v3:1477961-1480024	1478329	1478451	123	-0.207502030575155	0.562145388303624	0.999993888891345	PF3D7_1336400:I002_E1I	8	2	7	5	6	1	PF3D7_1336400:I002_IE2	9	15	16	12	6	11	Pf3D7_13_v3.1478328.1478452	202	196	235	170	155	131	0.0430839002267574	0.0430220356768101
PF3D7_0902200:I001	PF3D7_0902200	Pf3D7_09_v3:98175-100339	98253	98410	158	0.200355907604243	0.562797213848103	0.999993888891345	PF3D7_0902200:I001_E1I	3	3	2	0	1	0	PF3D7_0902200:I001_IE2	0	0	1	0	0	0	Pf3D7_09_v3.98252.98411	223	333	202	121	177	173	0.0059016393442623	0.00106044538706257
PF3D7_0807400:I003	PF3D7_0807400	Pf3D7_08_v3:384298-385797	385290	385433	144	-0.305756815044644	0.562811381738757	0.999993888891345	PF3D7_0807400:I003_E1I	4	2	0	2	0	0	PF3D7_0807400:I003_IE2	11	6	4	12	1	0	Pf3D7_08_v3.385289.385434	86	90	93	89	27	43	0.047787610619469	0.045045045045045
PF3D7_1129500:I003	PF3D7_1129500	Pf3D7_11_v3:1141486-1143910	1143521	1143607	87	0.248767047813729	0.562928712475264	0.999993888891345	PF3D7_1129500:I003_E1I	13	6	8	24	15	5	PF3D7_1129500:I003_IE2	6	7	11	23	7	4	Pf3D7_11_v3.1143520.1143608	110	93	128	102	41	62	0.0715287517531557	0.159836065573771
PF3D7_1361100:I003	PF3D7_1361100	Pf3D7_13_v3:2450461-2453760	2453369	2453508	140	0.192343848414909	0.562938954605911	0.999993888891345	PF3D7_1361100:I003_E1I	3	3	3	6	2	4	PF3D7_1361100:I003_IE2	4	0	0	2	1	2	Pf3D7_13_v3.2453368.2453509	2404	1823	2650	1867	1093	2374	9.44287063267233e-4	0.0015910154422087
PF3D7_0926300:I006	PF3D7_0926300	Pf3D7_09_v3:1064752-1070317	1067916	1068076	161	0.225012034064948	0.563127484718006	0.999993888891345	PF3D7_0926300:I006_E1I	4	2	4	9	4	1	PF3D7_0926300:I006_IE2	6	9	12	7	12	2	Pf3D7_09_v3.1067915.1068077	44	83	49	38	55	39	0.0951156812339332	0.117056856187291
PF3D7_1223100:I001	PF3D7_1223100	Pf3D7_12_v3:927825-929991	928826	929034	209	0.296123450722218	0.563398899958387	0.999993888891345	PF3D7_1223100:I001_E1I	366	98	293	401	72	357	PF3D7_1223100:I001_IE2	105	43	101	138	22	129	Pf3D7_12_v3.928825.929035	4634	1068	3334	4696	841	5585	0.0527308942237132	0.0478962462012584
PF3D7_1114800:I007	PF3D7_1114800	Pf3D7_11_v3:558924-561032	560787	560903	117	0.312138527349928	0.563552460576582	0.999993888891345	PF3D7_1114800:I007_E1I	0	0	0	0	0	0	PF3D7_1114800:I007_IE2	0	0	0	0	0	0	Pf3D7_11_v3.560786.560904	50	30	51	48	11	59	0	0
PF3D7_1027900:I008	PF3D7_1027900	Pf3D7_10_v3:1156648-1158980	1158399	1158513	115	-0.325972357447196	0.563673094394959	0.999993888891345	PF3D7_1027900:I008_E1I	4	13	2	4	8	0	PF3D7_1027900:I008_IE2	2	2	0	1	1	0	Pf3D7_10_v3.1158398.1158514	336	272	406	283	211	305	0.0112140419307655	0.0086848635235732
PF3D7_0605200:I005	PF3D7_0605200	Pf3D7_06_v3:220407-221813	221352	221636	285	-0.165760402103743	0.563989571281401	0.999993888891345	PF3D7_0605200:I005_E1I	35	25	39	30	18	22	PF3D7_0605200:I005_IE2	51	35	64	31	14	32	Pf3D7_06_v3.221351.221637	2102	1938	2230	1717	1572	1654	0.0194698569082806	0.0146516495564637
PF3D7_0305400:I001	PF3D7_0305400	Pf3D7_03_v3:260332-261085	260501	260646	146	0.187220673440585	0.564056499215681	0.999993888891345	PF3D7_0305400:I001_E1I	3	2	7	5	6	7	PF3D7_0305400:I001_IE2	13	12	3	7	2	4	Pf3D7_03_v3.260500.260647	190	137	180	145	141	187	0.0379506641366224	0.0317297850562948
PF3D7_1449100:I005	PF3D7_1449100	Pf3D7_14_v3:2008431-2012494	2012083	2012259	177	-0.301130201248428	0.564663341110935	0.999993888891345	PF3D7_1449100:I005_E1I	43	4	19	25	3	30	PF3D7_1449100:I005_IE2	4	0	1	4	0	2	Pf3D7_14_v3.2012082.2012260	1322	393	741	1199	239	1451	0.0142484447120209	0.0109551523450873
PF3D7_0823100:I002	PF3D7_0823100	Pf3D7_08_v3:1018089-1019268	1018422	1018555	134	-0.245830040250938	0.56490810186601	0.999993888891345	PF3D7_0823100:I002_E1I	14	18	20	6	18	6	PF3D7_0823100:I002_IE2	6	13	11	4	10	3	Pf3D7_08_v3.1018421.1018556	337	1037	496	249	797	199	0.02145473574045	0.0185258178951518
PF3D7_1403400:I009	PF3D7_1403400	Pf3D7_14_v3:125986-129877	128253	128406	154	0.205535764067161	0.565105551530916	0.999993888891345	PF3D7_1403400:I009_E1I	0	0	0	1	0	0	PF3D7_1403400:I009_IE2	17	9	25	30	11	15	Pf3D7_14_v3.128252.128407	181	193	219	257	133	185	0.0412287793047696	0.0472245236122618
PF3D7_1025500:I005	PF3D7_1025500	Pf3D7_10_v3:1067652-1086992	1072452	1072622	171	0.34423041413733	0.565576668590383	0.999993888891345	PF3D7_1025500:I005_E1I	0	0	0	0	1	0	PF3D7_1025500:I005_IE2	2	0	0	0	0	0	Pf3D7_10_v3.1072451.1072623	114	224	114	146	53	153	0.0022075055187638	0.00141843971631206
PF3D7_0624700:I003	PF3D7_0624700	Pf3D7_06_v3:1009457-1010718	1009853	1009925	73	0.21800072474262	0.565686438589331	0.999993888891345	PF3D7_0624700:I003_E1I	2	1	3	4	4	4	PF3D7_0624700:I003_IE2	7	2	10	11	8	7	Pf3D7_06_v3.1009852.1009926	55	54	106	58	29	50	0.0549450549450549	0.121794871794872
PF3D7_1321400:I009	PF3D7_1321400	Pf3D7_13_v3:887271-889699	889190	889292	103	-0.179946444608373	0.565841510278998	0.999993888891345	PF3D7_1321400:I009_E1I	2	0	0	1	0	0	PF3D7_1321400:I009_IE2	2	1	0	1	0	1	Pf3D7_13_v3.889189.889293	159	204	276	65	131	114	0.00389711613406079	0.00481540930979133
PF3D7_1107800:I001	PF3D7_1107800	Pf3D7_11_v3:329867-335601	332330	332577	248	0.204532561668474	0.56602165482786	0.999993888891345	PF3D7_1107800:I001_E1I	12	2	1	8	12	4	PF3D7_1107800:I001_IE2	0	2	1	0	1	1	Pf3D7_11_v3.332329.332578	613	739	370	436	326	340	0.00519930675909879	0.0116591928251121
PF3D7_0819800:I008	PF3D7_0819800	Pf3D7_08_v3:891658-898502	896430	896547	118	-0.301631261880127	0.566103868335376	0.999993888891345	PF3D7_0819800:I008_E1I	0	1	0	0	0	0	PF3D7_0819800:I008_IE2	1	2	0	0	0	2	NA	NA	NA	NA	NA	NA	NA	1	1
PF3D7_0621700:I001	PF3D7_0621700	Pf3D7_06_v3:884428-889614	888925	889035	111	-0.203653589915458	0.56630454121597	0.999993888891345	PF3D7_0621700:I001_E1I	16	27	12	18	8	11	PF3D7_0621700:I001_IE2	5	7	4	8	2	3	Pf3D7_06_v3.888924.889036	508	1266	385	401	368	312	0.0161768056504899	0.0226039783001808
PF3D7_1324400:I001	PF3D7_1324400	Pf3D7_13_v3:1021509-1022537	1021563	1021697	135	0.189989560384328	0.566312274123535	0.999993888891345	PF3D7_1324400:I001_E1I	21	17	16	10	25	16	PF3D7_1324400:I001_IE2	6	7	2	3	2	3	Pf3D7_13_v3.1021562.1021698	704	553	568	370	602	493	0.0185533745630546	0.0197390431582469
PF3D7_0908900:I001	PF3D7_0908900	Pf3D7_09_v3:406522-409665	409350	409505	156	-0.204393369133314	0.566723623448193	0.999993888891345	PF3D7_0908900:I001_E1I	0	0	0	0	0	0	PF3D7_0908900:I001_IE2	0	0	0	0	2	0	Pf3D7_09_v3.409349.409506	142	294	212	89	118	107	0	0.00317460317460317
PF3D7_0907500:I004	PF3D7_0907500	Pf3D7_09_v3:356536-357683	357321	357409	89	-0.39874346723637	0.566781278779356	0.999993888891345	PF3D7_0907500:I004_E1I	0	1	0	0	1	0	PF3D7_0907500:I004_IE2	1	1	0	0	0	0	Pf3D7_09_v3.357320.357410	258	158	65	80	139	69	0.00310880829015544	0.00173310225303293
PF3D7_1433500:I002	PF3D7_1433500	Pf3D7_14_v3:1332363-1337301	1332605	1332728	124	-0.198884285972369	0.566867091693904	0.999993888891345	PF3D7_1433500:I002_E1I	12	9	9	18	4	15	PF3D7_1433500:I002_IE2	36	38	25	17	5	16	Pf3D7_14_v3.1332604.1332729	2688	2158	1884	2093	774	2071	0.00949297225697255	0.00753693096171239
PF3D7_0520100:I004	PF3D7_0520100	Pf3D7_05_v3:831617-834343	833977	834088	112	-0.166885671198809	0.567231495603096	0.999993888891345	PF3D7_0520100:I004_E1I	103	114	83	54	77	38	PF3D7_0520100:I004_IE2	41	43	32	30	50	25	Pf3D7_05_v3.833976.834089	1355	1865	1238	926	1278	784	0.0445777968281183	0.04384
PF3D7_1015700:I009	PF3D7_1015700	Pf3D7_10_v3:629909-632061	631715	631994	280	0.286799750773623	0.567554618032945	0.999993888891345	PF3D7_1015700:I009_E1I	0	3	0	2	0	0	PF3D7_1015700:I009_IE2	0	0	0	0	0	1	Pf3D7_10_v3.631714.631995	31	49	33	64	35	24	0.0131004366812227	0.0120481927710843
PF3D7_0713100:I001	PF3D7_0713100	Pf3D7_07_v3:605653-606440	605722	605813	92	0.304791900048594	0.567722475016825	0.999993888891345	PF3D7_0713100:I001_E1I	5	9	4	2	4	0	PF3D7_0713100:I001_IE2	9	20	6	6	4	0	Pf3D7_07_v3.605721.605814	74	212	43	32	65	6	0.0745428973277075	0.0720720720720721
PF3D7_0307500:I004	PF3D7_0307500	Pf3D7_03_v3:322933-324836	324574	324803	230	0.179641640694491	0.567763243943057	0.999993888891345	PF3D7_0307500:I004_E1I	19	10	6	12	21	16	PF3D7_0307500:I004_IE2	3	2	0	1	0	1	Pf3D7_03_v3.324573.324804	72	41	64	78	37	56	0.101522842639594	0.129770992366412
PF3D7_0705500:I001	PF3D7_0705500	Pf3D7_07_v3:270022-278706	270635	270874	240	0.242950208243153	0.567882398782892	0.999993888891345	PF3D7_0705500:I001_E1I	9	7	8	8	4	12	PF3D7_0705500:I001_IE2	5	3	7	22	2	13	Pf3D7_07_v3.270634.270875	2930	1067	1692	2946	276	3106	0.00341595865814137	0.00479672878823622
PF3D7_1230000:I005	PF3D7_1230000	Pf3D7_12_v3:1233696-1241287	1235015	1235194	180	-0.215123494721238	0.567909378020048	0.999993888891345	PF3D7_1230000:I005_E1I	0	1	0	1	2	0	PF3D7_1230000:I005_IE2	6	5	2	4	5	0	Pf3D7_12_v3.1235014.1235195	259	325	250	164	80	171	0.00832342449464923	0.0142517814726841
PF3D7_1107200:I004	PF3D7_1107200	Pf3D7_11_v3:297823-300734	298767	298873	107	-0.195636924540638	0.568009186124093	0.999993888891345	PF3D7_1107200:I004_E1I	0	4	3	0	1	2	PF3D7_1107200:I004_IE2	3	8	9	4	7	3	Pf3D7_11_v3.298766.298874	356	560	505	367	464	331	0.00941094457999303	0.00726185390858607
PF3D7_0203800:I003	PF3D7_0203800	Pf3D7_02_v3:171563-174912	172533	172664	132	-0.195666843589574	0.568125576353698	0.999993888891345	PF3D7_0203800:I003_E1I	7	8	5	0	15	4	PF3D7_0203800:I003_IE2	1	0	1	0	1	0	Pf3D7_02_v3.172532.172665	479	603	559	381	481	457	0.00665859564164649	0.00752445447705041
PF3D7_1231000:I002	PF3D7_1231000	Pf3D7_12_v3:1271140-1274855	1271314	1271443	130	-0.217321191814985	0.56859686181355	0.999993888891345	PF3D7_1231000:I002_E1I	6	2	2	1	0	1	PF3D7_1231000:I002_IE2	14	2	6	5	0	13	Pf3D7_12_v3.1271313.1271444	29	37	27	26	12	27	0.146788990825688	0.133333333333333
PF3D7_1429300:I007	PF3D7_1429300	Pf3D7_14_v3:1150475-1153387	1151716	1151866	151	0.157478195983513	0.56891847457123	0.999993888891345	PF3D7_1429300:I007_E1I	0	3	4	2	1	5	PF3D7_1429300:I007_IE2	15	28	11	19	14	10	Pf3D7_14_v3.1151715.1151867	273	229	183	149	232	239	0.0426275331935709	0.0395042602633617
PF3D7_0209600:I003	PF3D7_0209600	Pf3D7_02_v3:394237-398745	395205	395449	245	0.374384460120975	0.569319086207474	0.999993888891345	PF3D7_0209600:I003_E1I	1	2	3	5	1	7	PF3D7_0209600:I003_IE2	10	0	5	6	0	12	Pf3D7_02_v3.395204.395450	68	17	100	86	20	99	0.0537084398976982	0.0702947845804989
PF3D7_1402000:I013	PF3D7_1402000	Pf3D7_14_v3:77258-80423	79818	79929	112	0.266929303428762	0.569738898032506	0.999993888891345	PF3D7_1402000:I013_E1I	2	2	0	1	5	0	PF3D7_1402000:I013_IE2	2	1	1	1	2	0	Pf3D7_14_v3.79817.79930	90	219	124	101	160	53	0.0091533180778032	0.0141287284144427
PF3D7_0528100:I004	PF3D7_0528100	Pf3D7_05_v3:1157840-1161553	1158615	1158749	135	0.154044771820772	0.56998837114224	0.999993888891345	PF3D7_0528100:I004_E1I	6	9	6	9	1	7	PF3D7_0528100:I004_IE2	5	5	3	6	6	1	Pf3D7_05_v3.1158614.1158750	1330	1391	1502	986	755	1183	0.00400943396226415	0.00510377679482817
PF3D7_0933100:I002	PF3D7_0933100	Pf3D7_09_v3:1314552-1317597	1315883	1316005	123	-0.241612825985541	0.570203380370554	0.999993888891345	PF3D7_0933100:I002_E1I	6	5	1	6	3	1	PF3D7_0933100:I002_IE2	10	14	3	2	2	8	Pf3D7_09_v3.1315882.1316006	151	138	46	74	82	63	0.0550070521861777	0.0478260869565217
PF3D7_1103500:I008	PF3D7_1103500	Pf3D7_11_v3:151196-154519	153089	153199	111	0.37303513731163	0.570286482316814	0.999993888891345	PF3D7_1103500:I008_E1I	1	4	0	5	5	2	PF3D7_1103500:I008_IE2	1	1	0	0	1	2	Pf3D7_11_v3.153088.153200	20	13	7	3	4	2	0.0804597701149425	0.454545454545455
PF3D7_0802100:I001	PF3D7_0802100	Pf3D7_08_v3:151808-159668	151962	152088	127	0.310779846054636	0.570645438024277	0.999993888891345	PF3D7_0802100:I001_E1I	31	7	13	20	2	29	PF3D7_0802100:I001_IE2	10	2	4	15	0	3	Pf3D7_08_v3.151961.152089	2012	273	874	1974	79	2215	0.0104933437744714	0.00801859384079024
PF3D7_1434000:I001	PF3D7_1434000	Pf3D7_14_v3:1364749-1366113	1364775	1364899	125	0.169005798020029	0.570874793407529	0.999993888891345	PF3D7_1434000:I001_E1I	36	26	24	37	32	16	PF3D7_1434000:I001_IE2	52	41	31	33	34	34	Pf3D7_14_v3.1364774.1364900	632	1743	619	356	975	282	0.0338818973862536	0.0545134818288394
PF3D7_1471500:I001	PF3D7_1471500	Pf3D7_14_v3:2922351-2924557	2922747	2922886	140	0.285618703626914	0.570990215196248	0.999993888891345	PF3D7_1471500:I001_E1I	14	0	11	18	5	14	PF3D7_1471500:I001_IE2	2	2	4	10	5	12	NA	NA	NA	NA	NA	NA	NA	1	1
PF3D7_1119200:I001	PF3D7_1119200	Pf3D7_11_v3:722717-723289	722770	722889	120	0.238238416186846	0.571002190839631	0.999993888891345	PF3D7_1119200:I001_E1I	6	17	3	1	7	2	PF3D7_1119200:I001_IE2	8	16	7	8	6	0	Pf3D7_11_v3.722769.722890	437	835	333	200	530	149	0.0174471992653811	0.0134680134680135
PF3D7_1218200:I002	PF3D7_1218200	Pf3D7_12_v3:708936-715665	709270	709396	127	0.219027687240166	0.571299071976143	0.999993888891345	PF3D7_1218200:I002_E1I	8	4	3	11	6	9	PF3D7_1218200:I002_IE2	9	2	2	7	0	1	Pf3D7_12_v3.709269.709397	174	168	199	120	59	95	0.0252252252252252	0.0584192439862543
PF3D7_1106800:I001	PF3D7_1106800	Pf3D7_11_v3:283869-289224	287684	287797	114	0.230706189493782	0.571595540734896	0.999993888891345	PF3D7_1106800:I001_E1I	3	2	1	2	0	1	PF3D7_1106800:I001_IE2	4	1	0	5	1	3	Pf3D7_11_v3.287683.287798	152	187	127	99	81	88	0.0116648992576882	0.0218978102189781
PF3D7_1435200:I002	PF3D7_1435200	Pf3D7_14_v3:1419383-1420934	1419693	1419864	172	0.250910253030407	0.571771917925069	0.999993888891345	PF3D7_1435200:I002_E1I	5	8	2	2	10	3	PF3D7_1435200:I002_IE2	1	0	0	0	1	0	Pf3D7_14_v3.1419692.1419865	426	125	167	385	68	467	0.0110192837465565	0.00862068965517241
PF3D7_1110200:I001	PF3D7_1110200	Pf3D7_11_v3:405495-409717	409075	409307	233	-0.160741291026747	0.572067964687682	0.999993888891345	PF3D7_1110200:I001_E1I	27	8	12	17	9	13	PF3D7_1110200:I001_IE2	22	29	36	17	12	23	Pf3D7_11_v3.409074.409308	1832	3057	1745	1521	1227	1334	0.00999850768542009	0.0110236220472441
PF3D7_0933900:I002	PF3D7_0933900	Pf3D7_09_v3:1338175-1339295	1338963	1339077	115	-0.168497912534541	0.572271950744311	0.999993888891345	PF3D7_0933900:I002_E1I	1	5	2	3	0	0	PF3D7_0933900:I002_IE2	3	3	4	4	3	1	Pf3D7_09_v3.1338962.1339078	2527	3643	2228	2118	2817	1776	0.00107053645771381	8.1887888036924e-4
PF3D7_1329400:I006	PF3D7_1329400	Pf3D7_13_v3:1243172-1246344	1245926	1246029	104	0.20170449092125	0.572286507461194	0.999993888891345	PF3D7_1329400:I006_E1I	1	1	0	0	1	0	PF3D7_1329400:I006_IE2	2	6	1	1	2	2	Pf3D7_13_v3.1245925.1246030	1051	1875	1026	762	1047	669	0.00138976626658244	0.00120918984280532
PF3D7_1423300:I008	PF3D7_1423300	Pf3D7_14_v3:936168-941638	938142	938331	190	-0.265775521259743	0.572359226674852	0.999993888891345	PF3D7_1423300:I008_E1I	0	0	0	0	0	0	PF3D7_1423300:I008_IE2	3	6	3	2	1	1	Pf3D7_14_v3.938141.938332	99	16	23	96	8	52	0.0416666666666667	0.0126582278481013
PF3D7_0220800:I002	PF3D7_0220800	Pf3D7_02_v3:838843-844116	840494	840605	112	0.461402039302205	0.57238107434945	0.999993888891345	PF3D7_0220800:I002_E1I	5	0	3	5	0	8	PF3D7_0220800:I002_IE2	0	0	1	2	0	3	Pf3D7_02_v3.840493.840606	522	64	213	526	28	663	0.00560049782202863	0.00734094616639478
PF3D7_0603800:I003	PF3D7_0603800	Pf3D7_06_v3:152541-160455	153097	153194	98	-0.160722781194025	0.572550108448666	0.999993888891345	PF3D7_0603800:I003_E1I	465	391	312	320	580	404	PF3D7_0603800:I003_IE2	302	303	256	221	343	275	Pf3D7_06_v3.153096.153195	1024	335	731	933	227	1184	0.326783701079079	0.31371687893427
PF3D7_0619300:I001	PF3D7_0619300	Pf3D7_06_v3:803374-814552	803641	803806	166	0.210257268842847	0.572553908717009	0.999993888891345	PF3D7_0619300:I001_E1I	10	8	8	6	2	3	PF3D7_0619300:I001_IE2	11	7	8	10	2	4	Pf3D7_06_v3.803640.803807	477	426	305	215	94	216	0.0210696920583468	0.0250696378830084
PF3D7_1438800:I003	PF3D7_1438800	Pf3D7_14_v3:1571039-1574161	1573330	1573564	235	0.325549797863705	0.572828915502183	0.999993888891345	PF3D7_1438800:I003_E1I	0	0	0	1	0	0	PF3D7_1438800:I003_IE2	2	2	0	1	2	3	Pf3D7_14_v3.1573329.1573565	1186	478	88	174	179	86	0.00114025085518814	0.00790960451977401
PF3D7_0604600:I001	PF3D7_0604600	Pf3D7_06_v3:198862-204355	201222	201576	355	-0.317242816875952	0.572947215360076	0.999993888891345	PF3D7_0604600:I001_E1I	1	0	0	1	0	0	PF3D7_0604600:I001_IE2	1	0	0	0	0	0	Pf3D7_06_v3.201221.201577	42	30	46	18	9	16	0.00840336134453781	0.0114942528735632
PF3D7_1204400:I004	PF3D7_1204400	Pf3D7_12_v3:208165-210893	208804	209127	324	-0.268517046241682	0.5730636646861	0.999993888891345	PF3D7_1204400:I004_E1I	4	7	0	3	3	0	PF3D7_1204400:I004_IE2	2	4	0	0	0	1	NA	NA	NA	NA	NA	NA	NA	1	1
PF3D7_0607400:I003	PF3D7_0607400	Pf3D7_06_v3:306384-309961	306793	306878	86	-0.158798209876174	0.573104888524841	0.999993888891345	PF3D7_0607400:I003_E1I	4	2	0	3	1	2	PF3D7_0607400:I003_IE2	7	2	2	2	2	4	Pf3D7_06_v3.306792.306879	580	686	699	442	527	459	0.00430706865974158	0.0048780487804878
PF3D7_0220800:I006	PF3D7_0220800	Pf3D7_02_v3:838843-844116	841388	841499	112	-0.406728879302996	0.573348622011555	0.999993888891345	PF3D7_0220800:I006_E1I	2	0	2	3	0	0	PF3D7_0220800:I006_IE2	1	0	1	2	0	2	Pf3D7_02_v3.841387.841500	165	22	101	212	21	262	0.0103092783505155	0.00702106318956871
PF3D7_1412200:I001	PF3D7_1412200	Pf3D7_14_v3:487776-490380	488074	488212	139	0.250760526365387	0.573353065120593	0.999993888891345	PF3D7_1412200:I001_E1I	0	1	0	1	1	0	PF3D7_1412200:I001_IE2	5	3	2	4	2	0	Pf3D7_14_v3.488073.488213	16	51	19	29	16	3	0.0601092896174863	0.0769230769230769
PF3D7_1453200:I010	PF3D7_1453200	Pf3D7_14_v3:2179519-2186631	2182059	2182265	207	-0.380591081082297	0.573661832367488	0.999993888891345	PF3D7_1453200:I010_E1I	1	1	0	2	0	1	PF3D7_1453200:I010_IE2	2	3	1	1	0	4	Pf3D7_14_v3.2182058.2182266	116	26	87	112	6	169	0.0171673819742489	0.013745704467354
PF3D7_0705800:I005	PF3D7_0705800	Pf3D7_07_v3:287597-289088	288477	288670	194	0.237112813432503	0.573679647478538	0.999993888891345	PF3D7_0705800:I005_E1I	0	0	0	0	0	0	PF3D7_0705800:I005_IE2	1	0	0	0	3	0	Pf3D7_07_v3.288476.288671	86	182	36	45	96	33	0.00164203612479475	0.00854700854700855
PF3D7_1410800:I001	PF3D7_1410800	Pf3D7_14_v3:433951-435318	433997	434084	88	0.287487396550389	0.573708622670546	0.999993888891345	PF3D7_1410800:I001_E1I	0	1	1	4	0	1	PF3D7_1410800:I001_IE2	1	1	1	0	0	2	Pf3D7_14_v3.433996.434085	150	52	141	194	24	264	0.00723589001447178	0.00720906282183316
PF3D7_0502900:I001	PF3D7_0502900	Pf3D7_05_v3:123332-123904	123408	123589	182	-0.169503494622012	0.573720069381345	0.999993888891345	PF3D7_0502900:I001_E1I	7	4	12	15	13	7	PF3D7_0502900:I001_IE2	14	13	15	8	10	6	Pf3D7_05_v3.123407.123590	6238	7464	6256	3930	5573	4517	0.00162577224181486	0.00209971885120467
PF3D7_0313600:I004	PF3D7_0313600	Pf3D7_03_v3:552001-554621	553880	554011	132	0.264025924326214	0.573823192833497	0.999993888891345	PF3D7_0313600:I004_E1I	6	4	4	14	1	4	PF3D7_0313600:I004_IE2	10	7	6	14	4	12	Pf3D7_03_v3.553879.554012	316	155	194	286	46	254	0.0270665691294806	0.0401310401310401
PF3D7_1425300:I003	PF3D7_1425300	Pf3D7_14_v3:985365-987755	985974	986116	143	0.209860183339206	0.57472929330952	0.999993888891345	PF3D7_1425300:I003_E1I	263	67	166	162	120	252	PF3D7_1425300:I003_IE2	2	1	2	3	2	1	Pf3D7_14_v3.985973.986117	1197	891	1411	988	648	1178	0.0668089078543806	0.0875486381322957
PF3D7_1003100:I001	PF3D7_1003100	Pf3D7_10_v3:147639-148239	147648	147738	91	0.174815385528257	0.574768184968446	0.999993888891345	PF3D7_1003100:I001_E1I	25	19	25	14	13	22	PF3D7_1003100:I001_IE2	18	8	25	14	11	11	Pf3D7_10_v3.147647.147739	819	738	709	543	700	623	0.0257953568357696	0.0222687974849358
PF3D7_1470000:I003	PF3D7_1470000	Pf3D7_14_v3:2868291-2869356	2868834	2869268	435	0.203867130911881	0.574799046597785	0.999993888891345	PF3D7_1470000:I003_E1I	1	5	3	8	4	1	PF3D7_1470000:I003_IE2	4	5	3	2	1	0	Pf3D7_14_v3.2868833.2869269	139	144	88	130	114	59	0.0275229357798165	0.0257234726688103
PF3D7_1128400:I001	PF3D7_1128400	Pf3D7_11_v3:1104216-1106505	1104269	1104392	124	-0.165955723356976	0.5748007238911	0.999993888891345	PF3D7_1128400:I001_E1I	19	14	14	13	24	7	PF3D7_1128400:I001_IE2	10	14	7	11	18	6	Pf3D7_11_v3.1104268.1104393	2519	3654	2480	1314	2679	1896	0.00448688449148642	0.00666273087627562
PF3D7_0814100:I004	PF3D7_0814100	Pf3D7_08_v3:682518-683572	683165	683272	108	0.340741215708078	0.574805410360418	0.999993888891345	PF3D7_0814100:I004_E1I	0	0	1	3	1	0	PF3D7_0814100:I004_IE2	0	2	0	6	1	0	Pf3D7_08_v3.683164.683273	49	96	44	57	45	13	0.0078740157480315	0.045643153526971
PF3D7_1129850:I001	PF3D7_1129850	Pf3D7_11_v3:1153570-1154261	1153662	1153663	2	0.199636104011413	0.575228528115677	0.999993888891345	PF3D7_1129850:I001_E1I	46	34	25	43	24	18	PF3D7_1129850:I001_IE2	46	34	25	45	24	18	NA	NA	NA	NA	NA	NA	NA	1	1
PF3D7_1419800:I002	PF3D7_1419800	Pf3D7_14_v3:822423-824340	824020	824134	115	0.154993518650619	0.575409456378807	0.999993888891345	PF3D7_1419800:I002_E1I	30	33	26	17	25	23	PF3D7_1419800:I002_IE2	48	67	49	21	61	33	Pf3D7_14_v3.824019.824135	1383	1526	1213	1018	1121	808	0.0297752147816877	0.0296345077378992
PF3D7_1369700:I003	PF3D7_1369700	Pf3D7_13_v3:2778005-2779071	2778462	2778643	182	0.233113017563126	0.575504963516013	0.999993888891345	PF3D7_1369700:I003_E1I	3	3	2	3	5	0	PF3D7_1369700:I003_IE2	3	2	0	2	4	2	Pf3D7_13_v3.2778461.2778644	133	238	184	114	143	67	0.0115761353517364	0.0240963855421687
PF3D7_1225000:I001	PF3D7_1225000	Pf3D7_12_v3:1012310-1017848	1012401	1012557	157	-0.358673548759484	0.575613046525146	0.999993888891345	PF3D7_1225000:I001_E1I	0	0	0	0	0	0	PF3D7_1225000:I001_IE2	1	2	0	1	0	1	Pf3D7_12_v3.1012400.1012558	65	141	65	22	31	31	0.0055045871559633	0.0117647058823529
PF3D7_0823000:I003	PF3D7_0823000	Pf3D7_08_v3:1012927-1017376	1017039	1017208	170	-0.245454137015333	0.575751402587071	0.999993888891345	PF3D7_0823000:I003_E1I	1	0	0	0	2	1	PF3D7_0823000:I003_IE2	1	1	0	1	0	0	Pf3D7_08_v3.1017038.1017209	76	57	31	46	35	43	0.00906344410876133	0.0158730158730159
PF3D7_1144700:I004	PF3D7_1144700	Pf3D7_11_v3:1772350-1773819	1773370	1773477	108	-0.157938051152714	0.575814671271982	0.999993888891345	PF3D7_1144700:I004_E1I	2	1	2	3	0	5	PF3D7_1144700:I004_IE2	2	1	2	2	0	0	Pf3D7_11_v3.1773369.1773478	3162	4209	3509	1992	3632	2694	4.59347726228755e-4	6.00744923705395e-4
PF3D7_0313700:I016	PF3D7_0313700	Pf3D7_03_v3:555035-558684	558219	558293	75	0.211698522658772	0.576708785070139	0.999993888891345	PF3D7_0313700:I016_E1I	4	4	0	2	2	1	PF3D7_0313700:I016_IE2	3	3	0	2	1	2	Pf3D7_03_v3.558218.558294	284	181	243	244	96	232	0.00979020979020979	0.00866551126516464
PF3D7_1348100:I006	PF3D7_1348100	Pf3D7_13_v3:1925049-1926780	1926298	1926428	131	0.302129073746215	0.576727415312242	0.999993888891345	PF3D7_1348100:I006_E1I	3	0	0	2	0	4	PF3D7_1348100:I006_IE2	3	0	0	2	0	1	Pf3D7_13_v3.1926297.1926429	549	199	595	379	203	665	0.00222882615156018	0.00359568517778666
PF3D7_1128400:I009	PF3D7_1128400	Pf3D7_11_v3:1104216-1106505	1106105	1106222	118	0.153699226651849	0.576735097420291	0.999993888891345	PF3D7_1128400:I009_E1I	12	16	21	27	15	10	PF3D7_1128400:I009_IE2	21	28	29	37	29	24	Pf3D7_11_v3.1106104.1106223	729	1107	734	670	850	567	0.0241123979494969	0.0329008341056534
PF3D7_1404600:I004	PF3D7_1404600	Pf3D7_14_v3:154855-160191	155652	155776	125	0.273927849042879	0.576802464405229	0.999993888891345	PF3D7_1404600:I004_E1I	21	12	1	1	19	0	PF3D7_1404600:I004_IE2	4	3	1	1	0	3	Pf3D7_14_v3.155651.155777	52	63	28	33	28	24	0.128048780487805	0.123711340206186
PF3D7_0630600:I001	PF3D7_0630600	Pf3D7_06_v3:1279820-1283246	1279928	1280390	463	0.166944844627958	0.577200154115562	0.999993888891345	PF3D7_0630600:I001_E1I	0	1	1	0	0	0	PF3D7_0630600:I001_IE2	20	19	22	41	13	39	Pf3D7_06_v3.1279927.1280391	943	847	994	734	392	917	0.0111880660628663	0.022254127781766
PF3D7_1126700:I016	PF3D7_1126700	Pf3D7_11_v3:1040790-1046087	1045335	1045517	183	-0.426774114024115	0.577215473025617	0.999993888891345	PF3D7_1126700:I016_E1I	1	2	0	0	0	0	PF3D7_1126700:I016_IE2	0	0	0	0	0	0	Pf3D7_11_v3.1045334.1045518	356	82	61	117	25	95	0.002997002997003	0
PF3D7_1211300:I001	PF3D7_1211300	Pf3D7_12_v3:498524-502229	498592	498689	98	-0.249976539471559	0.577368599814212	0.999993888891345	PF3D7_1211300:I001_E1I	18	8	20	16	4	20	PF3D7_1211300:I001_IE2	18	15	17	14	6	11	Pf3D7_12_v3.498591.498690	343	188	252	228	65	344	0.0577617328519856	0.0527881040892193
PF3D7_1204400:I002	PF3D7_1204400	Pf3D7_12_v3:208165-210893	208452	208540	89	-0.302214241800192	0.577415540278618	0.999993888891345	PF3D7_1204400:I002_E1I	5	4	0	1	2	0	PF3D7_1204400:I002_IE2	17	9	2	6	11	2	Pf3D7_12_v3.208451.208541	48	26	6	1	14	1	0.187817258883249	0.407407407407407
PF3D7_1320500:I004	PF3D7_1320500	Pf3D7_13_v3:843639-845111	844730	844849	120	-0.177722499870459	0.577553442774461	0.999993888891345	PF3D7_1320500:I004_E1I	8	7	3	8	8	5	PF3D7_1320500:I004_IE2	25	17	17	10	12	7	Pf3D7_13_v3.844729.844850	2098	2013	2213	1762	1498	1627	0.00605108055009823	0.00508957654723127
PF3D7_0419000:I004	PF3D7_0419000	Pf3D7_04_v3:849793-852242	850904	851020	117	0.255385556584882	0.577938838176933	0.999993888891345	PF3D7_0419000:I004_E1I	0	0	0	1	1	1	PF3D7_0419000:I004_IE2	1	0	1	0	0	1	Pf3D7_04_v3.850903.851021	32	19	4	10	7	12	0.0178571428571429	0.0645161290322581
PF3D7_0818200:I002	PF3D7_0818200	Pf3D7_08_v3:830006-831454	830472	830613	142	-0.141333459600717	0.578265428495937	0.999993888891345	PF3D7_0818200:I002_E1I	2	3	4	1	5	6	PF3D7_0818200:I002_IE2	18	10	14	11	11	19	Pf3D7_08_v3.830471.830614	54492	65447	57247	44776	50595	49047	1.43895853260088e-4	1.83461467899435e-4
PF3D7_1010700:I004	PF3D7_1010700	Pf3D7_10_v3:422961-424365	423759	423875	117	-0.168407499521004	0.5783678419296	0.999993888891345	PF3D7_1010700:I004_E1I	8	9	5	6	6	3	PF3D7_1010700:I004_IE2	1	1	3	0	1	0	Pf3D7_10_v3.423758.423876	3012	4211	3368	2429	3222	2735	0.00127304446225659	9.53061710745771e-4
PF3D7_1128300:I001	PF3D7_1128300	Pf3D7_11_v3:1098167-1103555	1098257	1098386	130	0.247050099749803	0.578669027337135	0.999993888891345	PF3D7_1128300:I001_E1I	0	2	3	1	2	2	PF3D7_1128300:I001_IE2	1	2	2	1	2	0	Pf3D7_11_v3.1098256.1098387	152	516	175	134	233	104	0.00589622641509434	0.00842105263157895
PF3D7_1451300:I008	PF3D7_1451300	Pf3D7_14_v3:2104947-2107047	2106557	2106648	92	-0.154820375188686	0.578844205937079	0.999993888891345	PF3D7_1451300:I008_E1I	34	20	20	29	22	27	PF3D7_1451300:I008_IE2	28	23	32	32	17	17	Pf3D7_14_v3.2106556.2106649	2937	2813	3114	2138	1979	2870	0.0087783058428851	0.0101997450063748
PF3D7_1402000:I007	PF3D7_1402000	Pf3D7_14_v3:77258-80423	78544	78697	154	0.250242857971783	0.578901468052685	0.999993888891345	PF3D7_1402000:I007_E1I	5	0	1	1	1	1	PF3D7_1402000:I007_IE2	0	1	0	1	0	0	Pf3D7_14_v3.78543.78698	64	117	47	78	90	35	0.0151187904967603	0.00975609756097561
PF3D7_1140100:I002	PF3D7_1140100	Pf3D7_11_v3:1598550-1599632	1599015	1599146	132	0.183152994914185	0.579047654044284	0.999993888891345	PF3D7_1140100:I002_E1I	4	1	0	2	0	4	PF3D7_1140100:I002_IE2	9	4	3	0	1	1	Pf3D7_11_v3.1599014.1599147	1508	1341	2277	874	994	976	0.00204419351698627	0.00140449438202247
PF3D7_1403400:I013	PF3D7_1403400	Pf3D7_14_v3:125986-129877	129276	129394	119	0.368195981956903	0.579056345331164	0.999993888891345	PF3D7_1403400:I013_E1I	0	0	3	7	1	1	PF3D7_1403400:I013_IE2	3	1	7	9	1	5	Pf3D7_14_v3.129275.129395	161	147	167	194	161	181	0.0145228215767635	0.0218978102189781
PF3D7_1329100:I003	PF3D7_1329100	Pf3D7_13_v3:1227372-1234418	1234262	1234358	97	0.23298586272135	0.579279865828538	0.999993888891345	PF3D7_1329100:I003_E1I	1	0	0	1	0	1	PF3D7_1329100:I003_IE2	1	0	0	1	0	0	Pf3D7_13_v3.1234261.1234359	244	169	161	155	54	197	0.00173913043478261	0.00368098159509202
PF3D7_1302500:I001	PF3D7_1302500	Pf3D7_13_v3:131849-140594	135333	135443	111	0.203183408827314	0.579324927898144	0.999993888891345	PF3D7_1302500:I001_E1I	12	10	9	15	6	12	PF3D7_1302500:I001_IE2	4	3	1	7	2	4	Pf3D7_13_v3.135332.135444	583	493	379	424	161	358	0.0132248219735504	0.0238095238095238
PF3D7_1021700:I001	PF3D7_1021700	Pf3D7_10_v3:873208-894869	873467	873596	130	-0.27363342195923	0.57934462089474	0.999993888891345	PF3D7_1021700:I001_E1I	0	0	0	2	0	1	PF3D7_1021700:I001_IE2	0	0	0	0	0	1	Pf3D7_10_v3.873466.873597	70	41	34	74	22	39	0	0.0145985401459854
PF3D7_0705900:I001	PF3D7_0705900	Pf3D7_07_v3:290100-291220	290144	290233	90	0.160597603373308	0.579831963896734	0.999993888891345	PF3D7_0705900:I001_E1I	5	6	6	10	3	10	PF3D7_0705900:I001_IE2	13	11	11	9	7	11	Pf3D7_07_v3.290143.290234	4681	5064	4515	3703	5924	4266	0.00181996360072799	0.00179623509124874
PF3D7_0316200:I001	PF3D7_0316200	Pf3D7_03_v3:649849-657247	652974	653100	127	0.174185516758767	0.57996013996292906	0.999993888891345	PF3D7_0316200:I001_E1I	14	10	16	7	4	8	PF3D7_0316200:I001_IE2	1	1	1	0	1	1	Pf3D7_03_v3.652973.653101	1179	969	1368	733	440	1074	0.00607773851590106	0.00465116279069767
PF3D7_1122200:I004	PF3D7_1122200	Pf3D7_11_v3:842991-845547	843712	843804	93	-0.233827800043983	0.580136625114704	0.999993888891345	PF3D7_1122200:I004_E1I	10	11	5	6	11	1	PF3D7_1122200:I004_IE2	7	10	3	3	7	2	Pf3D7_11_v3.843711.843805	420	977	394	328	503	227	0.0126791620727674	0.0139794967381174
PF3D7_1468700:I003	PF3D7_1468700	Pf3D7_14_v3:2825370-2826918	2826764	2826900	137	0.16976256883882	0.580246549030591	0.999993888891345	PF3D7_1468700:I003_E1I	28	54	38	40	36	18	PF3D7_1468700:I003_IE2	15	15	7	14	12	8	Pf3D7_14_v3.2826763.2826901	22497	37779	18381	15596	27059	14572	9.97008973080758e-4	0.0011171039081182
PF3D7_1358900:I011	PF3D7_1358900	Pf3D7_13_v3:2332196-2334915	2334214	2334351	138	-0.157175026115601	0.580263084898462	0.999993888891345	PF3D7_1358900:I011_E1I	20	21	3	6	19	5	PF3D7_1358900:I011_IE2	4	3	0	0	4	1	Pf3D7_13_v3.2334213.2334352	2944	3803	2211	2184	2153	1737	0.0028385373184171	0.00287285561848477
PF3D7_0217600:I003	PF3D7_0217600	Pf3D7_02_v3:723747-729932	728722	728929	208	0.226542062677217	0.580364296698776	0.999993888891345	PF3D7_0217600:I003_E1I	5	0	2	3	1	0	PF3D7_0217600:I003_IE2	0	1	0	0	1	1	Pf3D7_02_v3.728721.728930	90	50	55	100	28	81	0.0201005025125628	0.0141509433962264
PF3D7_1361100:I002	PF3D7_1361100	Pf3D7_13_v3:2450461-2453760	2453138	2453247	110	0.18831297869492	0.580389724785633	0.999993888891345	PF3D7_1361100:I002_E1I	28	26	31	42	12	32	PF3D7_1361100:I002_IE2	27	25	22	23	7	27	Pf3D7_13_v3.2453137.2453248	2709	2021	2698	2296	1153	2733	0.0105894105894106	0.0114335971855761
PF3D7_0502600:I007	PF3D7_0502600	Pf3D7_05_v3:116451-119969	119430	119521	92	0.217119716229698	0.580524119182679	0.999993888891345	PF3D7_0502600:I007_E1I	4	7	5	9	4	3	PF3D7_0502600:I007_IE2	1	3	3	4	3	1	Pf3D7_05_v3.119429.119522	25	25	11	10	1	7	0.158620689655172	0.4
PF3D7_0810500:I004	PF3D7_0810500	Pf3D7_08_v3:534469-536619	535302	535495	194	-0.170671679009702	0.580850909999711	0.999993888891345	PF3D7_0810500:I004_E1I	3	19	7	5	5	4	PF3D7_0810500:I004_IE2	13	18	11	8	14	8	Pf3D7_08_v3.535301.535496	1776	2764	1970	1238	2096	1074	0.00542357344740662	0.00496613995485327
PF3D7_1403500:I005	PF3D7_1403500	Pf3D7_14_v3:130022-132100	131030	131112	83	0.17833699111919	0.581040899068097	0.999993888891345	PF3D7_1403500:I005_E1I	87	44	82	76	41	77	PF3D7_1403500:I005_IE2	76	37	54	67	34	58	Pf3D7_14_v3.131029.131113	27	32	13	8	34	18	0.725190839694656	0.74630021141649
PF3D7_1439700:I001	PF3D7_1439700	Pf3D7_14_v3:1613853-1615542	1614195	1614375	181	0.175385616170146	0.581262124343877	0.999993888891345	PF3D7_1439700:I001_E1I	62	19	24	19	42	23	PF3D7_1439700:I001_IE2	0	0	0	0	0	0	Pf3D7_14_v3.1614194.1614376	572	494	873	427	259	266	0.0263620386643234	0.0422535211267606
PF3D7_1232700:I016	PF3D7_1232700	Pf3D7_12_v3:1346052-1350512	1349292	1349408	117	0.313733723978491	0.581397530584601	0.999993888891345	PF3D7_1232700:I016_E1I	0	0	0	0	0	0	PF3D7_1232700:I016_IE2	2	1	0	1	1	2	Pf3D7_12_v3.1349291.1349409	90	45	130	83	29	101	0.00562851782363977	0.00930232558139535
PF3D7_0705900:I002	PF3D7_0705900	Pf3D7_07_v3:290100-291220	290355	290516	162	0.141237697516621	0.581520838056664	0.999993888891345	PF3D7_0705900:I002_E1I	114	40	45	55	69	70	PF3D7_0705900:I002_IE2	188	158	211	178	163	165	Pf3D7_07_v3.290354.290517	7387	8751	7535	5218	7372	5296	0.0157166022202819	0.0191928054397894
PF3D7_0418900:I003	PF3D7_0418900	Pf3D7_04_v3:847231-849059	848640	848760	121	0.194833366658418	0.582496065794257	0.999993888891345	PF3D7_0418900:I003_E1I	0	0	1	0	1	0	PF3D7_0418900:I003_IE2	7	5	2	5	8	3	Pf3D7_04_v3.848639.848761	348	321	346	91	219	198	0.00733496332518337	0.0164569215876089
PF3D7_1136800:I003	PF3D7_1136800	Pf3D7_11_v3:1449690-1451450	1450148	1450236	89	-0.306764285175396	0.582621160481376	0.999993888891345	PF3D7_1136800:I003_E1I	0	0	1	0	0	0	PF3D7_1136800:I003_IE2	3	1	0	1	0	0	Pf3D7_11_v3.1450147.1450237	135	100	147	115	39	44	0.00650195058517555	0.00251889168765743
PF3D7_1325200:I001	PF3D7_1325200	Pf3D7_13_v3:1047848-1049359	1048340	1048635	296	0.232333608380994	0.583122783495781	0.999993888891345	PF3D7_1325200:I001_E1I	6	5	3	3	13	4	PF3D7_1325200:I001_IE2	8	19	9	10	8	9	Pf3D7_13_v3.1048339.1048636	989	209	34	105	108	42	0.0198886237072395	0.0843806104129264
PF3D7_1227700:I002	PF3D7_1227700	Pf3D7_12_v3:1128939-1131686	1130862	1131136	275	0.228700686331463	0.583300904054223	0.999993888891345	PF3D7_1227700:I002_E1I	28	1	2	8	1	34	PF3D7_1227700:I002_IE2	16	17	11	15	9	6	Pf3D7_12_v3.1130861.1131137	652	974	396	588	378	422	0.0182083029861617	0.0256230256230256
PF3D7_1202000:I006	PF3D7_1202000	Pf3D7_12_v3:109247-112758	110953	111087	135	0.279083829746847	0.583423556915065	0.999993888891345	PF3D7_1202000:I006_E1I	0	0	0	0	0	1	PF3D7_1202000:I006_IE2	0	0	1	0	2	0	Pf3D7_12_v3.110952.111088	142	214	143	76	115	136	0.001001001001001	0.0045662100456621
PF3D7_1325700:I002	PF3D7_1325700	Pf3D7_13_v3:1068050-1068635	1068446	1068584	139	0.165987716729973	0.583441125173802	0.999993888891345	PF3D7_1325700:I002_E1I	6	2	6	6	8	6	PF3D7_1325700:I002_IE2	9	16	12	11	15	15	Pf3D7_13_v3.1068445.1068585	87	106	87	72	68	45	0.0834697217675941	0.1415313225058
PF3D7_0610000:I001	PF3D7_0610000	Pf3D7_06_v3:433008-434178	433011	433119	109	-0.172761614296352	0.583721183636031	0.999993888891345	PF3D7_0610000:I001_E1I	3	1	6	3	0	1	PF3D7_0610000:I001_IE2	0	6	3	8	4	5	Pf3D7_06_v3.433010.433120	185	185	204	200	162	160	0.0162810625535561	0.0197183098591549
PF3D7_0513400:I002	PF3D7_0513400	Pf3D7_05_v3:571058-572661	571823	571945	123	-0.226007536103236	0.58380484308774	0.999993888891345	PF3D7_0513400:I002_E1I	10	34	15	4	18	3	PF3D7_0513400:I002_IE2	16	65	27	16	41	10	Pf3D7_05_v3.571822.571946	410	608	245	212	491	213	0.0620126253249164	0.0478170478170478
PF3D7_0918400:I004	PF3D7_0918400	Pf3D7_09_v3:754297-760269	759509	759816	308	0.201362846069346	0.583897116254529	0.999993888891345	PF3D7_0918400:I004_E1I	18	12	24	16	6	10	PF3D7_0918400:I004_IE2	61	23	59	52	12	50	Pf3D7_09_v3.759508.759817	47	32	2	6	33	14	0.54874651810585	0.579365079365079
PF3D7_0922700:I006	PF3D7_0922700	Pf3D7_09_v3:919109-921302	920467	920536	70	0.153120228004358	0.584247215329447	0.999993888891345	PF3D7_0922700:I006_E1I	5	2	3	3	4	2	PF3D7_0922700:I006_IE2	4	3	5	2	7	3	Pf3D7_09_v3.920466.920537	374	466	457	299	341	309	0.00840978593272171	0.0109431995831162
PF3D7_0628400:I003	PF3D7_0628400	Pf3D7_06_v3:1176265-1178587	1177050	1177151	102	0.360082211803734	0.584278685533193	0.999993888891345	PF3D7_0628400:I003_E1I	0	5	0	0	3	0	PF3D7_0628400:I003_IE2	2	0	0	1	3	0	NA	NA	NA	NA	NA	NA	NA	1	1
PF3D7_0208100:I001	PF3D7_0208100	Pf3D7_02_v3:327932-335203	328022	328120	99	0.201048786285073	0.584562706728966	0.999993888891345	PF3D7_0208100:I001_E1I	3	0	1	6	2	3	PF3D7_0208100:I001_IE2	0	0	1	0	0	2	Pf3D7_02_v3.328021.328121	1043	580	768	1047	323	1038	0.00104449550866931	0.00269206875129426
PF3D7_0713700:I002	PF3D7_0713700	Pf3D7_07_v3:621463-623521	621837	621950	114	0.161299607268692	0.585106583456753	0.999993888891345	PF3D7_0713700:I002_E1I	24	15	10	21	31	19	PF3D7_0713700:I002_IE2	23	6	2	5	23	10	Pf3D7_07_v3.621836.621951	1477	1401	1818	849	1237	1400	0.00844594594594595	0.0153933060302217
PF3D7_1468000:I009	PF3D7_1468000	Pf3D7_14_v3:2777632-2785114	2783210	2783329	120	0.269128391585662	0.585295441628142	0.999993888891345	PF3D7_1468000:I009_E1I	0	0	0	0	0	0	PF3D7_1468000:I009_IE2	7	6	0	3	2	3	Pf3D7_14_v3.2783209.2783330	74	53	32	59	31	32	0.0392749244712991	0.0317460317460317
PF3D7_1338000:I005	PF3D7_1338000	Pf3D7_13_v3:1536463-1540353	1537310	1537415	106	0.192868189460089	0.585859715877465	0.999993888891345	PF3D7_1338000:I005_E1I	0	0	0	2	0	0	PF3D7_1338000:I005_IE2	0	0	0	0	0	0	Pf3D7_13_v3.1537309.1537416	904	900	960	894	716	1019	0	3.80228136882129e-4
PF3D7_0807000:I003	PF3D7_0807000	Pf3D7_08_v3:370784-372623	371283	371492	210	0.182367725955086	0.586640620713947	0.999993888891345	PF3D7_0807000:I003_E1I	12	14	9	2	14	9	PF3D7_0807000:I003_IE2	11	1	5	5	13	6	Pf3D7_08_v3.371282.371493	1882	3368	2172	1279	2668	1296	0.00349087003222342	0.00465116279069767
PF3D7_0111500:I001	PF3D7_0111500	Pf3D7_01_v3:439652-441418	439825	439949	125	-0.155196556703077	0.58668330245191	0.999993888891345	PF3D7_0111500:I001_E1I	5	7	4	6	5	8	PF3D7_0111500:I001_IE2	20	11	17	31	18	9	Pf3D7_01_v3.439824.439950	982	916	1017	772	592	645	0.0108585001696641	0.0188034188034188
PF3D7_0627900:I001	PF3D7_0627900	Pf3D7_06_v3:1119587-1120858	1119923	1120194	272	-0.160761059042576	0.586794810266706	0.999993888891345	PF3D7_0627900:I001_E1I	4	6	8	5	1	1	PF3D7_0627900:I001_IE2	18	21	19	19	14	20	Pf3D7_06_v3.1119922.1120195	551	920	713	382	566	453	0.0171017101710171	0.0209643605870021
PF3D7_1348100:I003	PF3D7_1348100	Pf3D7_13_v3:1925049-1926780	1925683	1925811	129	-0.217517545102018	0.587030827492865	0.999993888891345	PF3D7_1348100:I003_E1I	0	3	1	2	2	1	PF3D7_1348100:I003_IE2	1	6	1	3	2	3	Pf3D7_13_v3.1925682.1925812	238	91	222	127	74	216	0.0107719928186715	0.0153482880755608
PF3D7_1368400:I004	PF3D7_1368400	Pf3D7_13_v3:2719490-2721420	2720334	2720744	411	0.171247720950474	0.587049559736475	0.999993888891345	PF3D7_1368400:I004_E1I	1	10	12	14	1	3	PF3D7_1368400:I004_IE2	9	16	5	5	2	3	Pf3D7_13_v3.2720333.2720745	603	476	921	448	330	511	0.0130767332839872	0.0107444359171144
PF3D7_1357200:I004	PF3D7_1357200	Pf3D7_13_v3:2271537-2274083	2272915	2273029	115	0.164882295551946	0.587260269765663	0.999993888891345	PF3D7_1357200:I004_E1I	14	8	13	14	12	8	PF3D7_1357200:I004_IE2	35	16	29	16	22	26	Pf3D7_13_v3.2272914.2273030	408	347	502	310	295	401	0.0437428680106504	0.0464454976303318
PF3D7_1360100:I003	PF3D7_1360100	Pf3D7_13_v3:2405249-2406217	2405944	2406139	196	-0.140186291324996	0.587371391412504	0.999993888891345	PF3D7_1360100:I003_E1I	43	58	51	31	38	33	PF3D7_1360100:I003_IE2	11	8	6	13	8	10	Pf3D7_13_v3.2405943.2406140	1991	2002	1867	1554	1494	1369	0.0148777002605699	0.014832162373146
PF3D7_0506600:I005	PF3D7_0506600	Pf3D7_05_v3:278774-279495	279290	279290	1	0.404832068195049	0.587424955357245	0.999993888891345	PF3D7_0506600:I005_E1I	8	7	4	13	0	2	PF3D7_0506600:I005_IE2	8	7	4	13	0	2	NA	NA	NA	NA	NA	NA	NA	1	1
PF3D7_0814100:I005	PF3D7_0814100	Pf3D7_08_v3:682518-683572	683343	683431	89	0.199919376566569	0.588345918010598	0.999993888891345	PF3D7_0814100:I005_E1I	8	3	3	5	5	2	PF3D7_0814100:I005_IE2	5	6	3	7	5	2	Pf3D7_08_v3.683342.683432	38	68	28	45	46	7	0.0945945945945946	0.117117117117117
PF3D7_1247800:I002	PF3D7_1247800	Pf3D7_12_v3:1968163-1971074	1968574	1968713	140	0.352730913927944	0.588477542886703	0.999993888891345	PF3D7_1247800:I002_E1I	4	0	0	7	0	2	PF3D7_1247800:I002_IE2	0	0	1	0	1	0	Pf3D7_12_v3.1968573.1968714	205	40	34	124	30	131	0.0088809946714032	0.0172413793103448
PF3D7_0922000:I003	PF3D7_0922000	Pf3D7_09_v3:890057-893267	890630	890736	107	-0.339615842677654	0.588583536586063	0.999993888891345	PF3D7_0922000:I003_E1I	1	0	0	0	0	0	PF3D7_0922000:I003_IE2	0	0	0	0	0	0	Pf3D7_09_v3.890629.890737	77	28	12	14	4	8	0.00425531914893617	0
PF3D7_1220200:I003	PF3D7_1220200	Pf3D7_12_v3:804963-806698	805490	805491	2	0.260374798382669	0.588583601452679	0.999993888891345	PF3D7_1220200:I003_E1I	26	6	30	62	17	28	PF3D7_1220200:I003_IE2	25	6	30	61	15	28	NA	NA	NA	NA	NA	NA	NA	1	1
PF3D7_1312100:I001	PF3D7_1312100	Pf3D7_13_v3:513068-517326	516800	517056	257	0.416581906972793	0.588742855010785	0.999993888891345	PF3D7_1312100:I001_E1I	0	0	2	2	0	1	PF3D7_1312100:I001_IE2	1	0	1	5	0	8	Pf3D7_13_v3.516799.517057	55	12	43	61	7	72	0.0178571428571429	0.0540540540540541
PF3D7_0928200:I002	PF3D7_0928200	Pf3D7_09_v3:1139940-1142387	1142069	1142273	205	0.181001580918331	0.589118246902358	0.999993888891345	PF3D7_0928200:I002_E1I	46	93	58	50	95	31	PF3D7_0928200:I002_IE2	4	14	9	8	6	4	Pf3D7_09_v3.1142068.1142274	777	1168	943	547	610	602	0.0373333333333333	0.0522629310344828
PF3D7_1429300:I011	PF3D7_1429300	Pf3D7_14_v3:1150475-1153387	1152451	1152522	72	-0.147270007285039	0.589360825814108	0.999993888891345	PF3D7_1429300:I011_E1I	14	24	12	19	20	20	PF3D7_1429300:I011_IE2	19	32	20	18	23	12	Pf3D7_14_v3.1152450.1152523	207	180	152	153	162	177	0.100917431192661	0.102189781021898
PF3D7_1022200:I001	PF3D7_1022200	Pf3D7_10_v3:926831-929020	926897	927041	145	-0.28977602017852	0.58938757870945	0.999993888891345	PF3D7_1022200:I001_E1I	1	1	0	5	0	0	PF3D7_1022200:I001_IE2	1	1	1	0	2	1	Pf3D7_10_v3.926896.927042	226	282	273	238	115	120	0.00319081046585833	0.00838574423480084
PF3D7_1459800:I002	PF3D7_1459800	Pf3D7_14_v3:2446983-2448298	2447332	2447517	186	-0.144188486062658	0.589474331779422	0.999993888891345	PF3D7_1459800:I002_E1I	2	4	2	7	1	5	PF3D7_1459800:I002_IE2	19	31	21	18	13	12	Pf3D7_14_v3.2447331.2447518	1959	2148	2932	1448	1697	1540	0.00558027830755104	0.0059410142159983
PF3D7_0518000:I002	PF3D7_0518000	Pf3D7_05_v3:750661-752435	751365	751509	145	-0.159082274075081	0.589712388692761	0.999993888891345	PF3D7_0518000:I002_E1I	7	8	8	10	9	8	PF3D7_0518000:I002_IE2	11	6	7	7	5	6	Pf3D7_05_v3.751364.751510	468	506	415	274	390	387	0.0166371681415929	0.0209594783418724
PF3D7_1037800:I010	PF3D7_1037800	Pf3D7_10_v3:1497096-1502155	1499598	1499699	102	-0.479394489456354	0.589907501554948	0.999993888891345	PF3D7_1037800:I010_E1I	7	9	0	2	3	0	PF3D7_1037800:I010_IE2	2	4	0	0	1	0	Pf3D7_10_v3.1499597.1499700	35	28	6	8	18	5	0.1375	0.0882352941176471
PF3D7_1472100:I005	PF3D7_1472100	Pf3D7_14_v3:2941600-2943259	2942614	2942744	131	0.190010380848408	0.589937522027853	0.999993888891345	PF3D7_1472100:I005_E1I	22	37	23	34	9	9	PF3D7_1472100:I005_IE2	10	22	9	16	12	2	Pf3D7_14_v3.2942613.2942745	426	536	507	323	204	177	0.0401829467494283	0.0550335570469799
PF3D7_1359200:I001	PF3D7_1359200	Pf3D7_13_v3:2350437-2352820	2350610	2350816	207	0.157317041937659	0.59007663382724	0.999993888891345	PF3D7_1359200:I001_E1I	8	4	1	3	11	10	PF3D7_1359200:I001_IE2	7	12	3	0	2	3	Pf3D7_13_v3.2350609.2350817	1604	1806	1802	899	1150	1066	0.00334640022946744	0.00463332800766896
PF3D7_0822400:I004	PF3D7_0822400	Pf3D7_08_v3:990250-992608	991848	992015	168	0.310820820928376	0.590118812668746	0.999993888891345	PF3D7_0822400:I004_E1I	3	5	0	1	7	0	PF3D7_0822400:I004_IE2	4	13	2	5	11	3	Pf3D7_08_v3.991847.992016	49	78	31	16	24	21	0.0787172011661808	0.181208053691275
PF3D7_1121000:I002	PF3D7_1121000	Pf3D7_11_v3:792197-793945	793010	793127	118	0.195715025752241	0.590159867049544	0.999993888891345	PF3D7_1121000:I002_E1I	4	6	15	7	5	8	PF3D7_1121000:I002_IE2	10	2	17	15	11	10	Pf3D7_11_v3.793009.793128	181	84	191	182	76	202	0.0559006211180124	0.0573770491803279
PF3D7_1322500:I001	PF3D7_1322500	Pf3D7_13_v3:953154-955789	953287	953382	96	-0.191356640878187	0.590321318054629	0.999993888891345	PF3D7_1322500:I001_E1I	23	6	11	23	5	10	PF3D7_1322500:I001_IE2	27	5	10	32	7	10	Pf3D7_13_v3.953286.953383	743	354	721	430	319	797	0.0220548682087144	0.0273670965712488
PF3D7_1135000:I001	PF3D7_1135000	Pf3D7_11_v3:1372311-1373859	1372374	1372571	198	-0.2450979697498	0.590352891616554	0.999993888891345	PF3D7_1135000:I001_E1I	0	0	2	1	1	0	PF3D7_1135000:I001_IE2	3	2	4	1	1	2	Pf3D7_11_v3.1372373.1372572	94	127	78	78	57	31	0.0180623973727422	0.0177514792899408
PF3D7_1038200:I001	PF3D7_1038200	Pf3D7_10_v3:1511342-1511835	1511406	1511722	317	-0.200760823765151	0.59046940392176706	0.999993888891345	PF3D7_1038200:I001_E1I	0	0	0	1	0	0	PF3D7_1038200:I001_IE2	6	3	5	2	4	3	Pf3D7_10_v3.1511405.1511723	142	277	222	74	175	79	0.0108024691358025	0.015015015015015
PF3D7_0626100:I006	PF3D7_0626100	Pf3D7_06_v3:1056052-1058529	1057585	1057704	120	0.175702385148641	0.590698805097214	0.999993888891345	PF3D7_0626100:I006_E1I	0	3	0	0	3	3	PF3D7_0626100:I006_IE2	0	3	6	3	6	2	Pf3D7_06_v3.1057584.1057705	1417	2178	1317	918	1478	884	0.00122000813338756	0.00258476509046678
PF3D7_1347600:I005	PF3D7_1347600	Pf3D7_13_v3:1902723-1905355	1903886	1904007	122	0.175302613180799	0.59082086845114	0.999993888891345	PF3D7_1347600:I005_E1I	7	6	4	0	1	5	PF3D7_1347600:I005_IE2	5	10	5	9	5	11	Pf3D7_13_v3.1903885.1904008	114	172	72	75	207	136	0.049136786188579	0.0357554786620531
PF3D7_1037900:I003	PF3D7_1037900	Pf3D7_10_v3:1502955-1504322	1503824	1504172	349	0.253325053144343	0.590904663049034	0.999993888891345	PF3D7_1037900:I003_E1I	44	13	7	17	14	34	PF3D7_1037900:I003_IE2	7	2	0	5	0	1	Pf3D7_10_v3.1503823.1504173	33	49	31	35	27	15	0.244147157190635	0.315555555555556
PF3D7_0109850:I009	PF3D7_0109850	Pf3D7_01_v3:383284-386632	385768	385904	137	-0.142499658858766	0.591070753611259	0.999993888891345	PF3D7_0109850:I009_E1I	40	54	24	38	37	12	PF3D7_0109850:I009_IE2	39	53	17	19	29	9	Pf3D7_01_v3.385767.385905	737	211	607	661	243	956	0.0680251723104585	0.0372670807453416
PF3D7_1007100:I002	PF3D7_1007100	Pf3D7_10_v3:286522-287473	286893	286965	73	0.190079238858754	0.591097568353507	0.999993888891345	PF3D7_1007100:I002_E1I	4	4	2	7	12	8	PF3D7_1007100:I002_IE2	19	20	7	14	38	27	Pf3D7_10_v3.286892.286966	160	81	44	57	151	126	0.0894568690095847	0.136950904392765
PF3D7_0807500:I001	PF3D7_0807500	Pf3D7_08_v3:387219-388364	387295	387473	179	0.153331222905711	0.591268710589223	0.999993888891345	PF3D7_0807500:I001_E1I	65	46	67	75	36	44	PF3D7_0807500:I001_IE2	61	44	91	54	53	70	Pf3D7_08_v3.387294.387474	5023	5504	5288	3100	4294	3959	0.0116860392450944	0.0144109731747548
PF3D7_1429300:I012	PF3D7_1429300	Pf3D7_14_v3:1150475-1153387	1152624	1152740	117	-0.17607163787777	0.59154582216348	0.999993888891345	PF3D7_1429300:I012_E1I	13	10	1	0	3	2	PF3D7_1429300:I012_IE2	8	7	6	5	5	6	Pf3D7_14_v3.1152623.1152741	275	236	209	183	212	236	0.0303030303030303	0.0163678877630553
PF3D7_1463500:I004	PF3D7_1463500	Pf3D7_14_v3:2577974-2579379	2579178	2579280	103	-0.229631736773379	0.591591538852659	0.999993888891345	PF3D7_1463500:I004_E1I	1	1	0	0	1	0	PF3D7_1463500:I004_IE2	3	0	0	3	0	0	Pf3D7_14_v3.2579177.2579281	125	126	223	140	131	150	0.00524658971668416	0.00472813238770686
PF3D7_1222500:I003	PF3D7_1222500	Pf3D7_12_v3:899198-901076	899742	899861	120	-0.202260096528049	0.591811101317709	0.999993888891345	PF3D7_1222500:I003_E1I	1	0	3	7	0	3	PF3D7_1222500:I003_IE2	6	0	2	6	0	2	Pf3D7_12_v3.899741.899862	970	657	980	749	577	1022	0.00229621125143513	0.00381841323716589
PF3D7_0414900:I003	PF3D7_0414900	Pf3D7_04_v3:665973-668147	666421	666592	172	0.296798470700738	0.592085001025625	0.999993888891345	PF3D7_0414900:I003_E1I	0	0	0	0	0	0	PF3D7_0414900:I003_IE2	3	2	1	1	0	1	Pf3D7_04_v3.666420.666593	328	128	64	158	48	78	0.00573613766730402	0.00350877192982456
PF3D7_0908700:I002	PF3D7_0908700	Pf3D7_09_v3:401495-403394	402006	402142	137	-0.233807929404596	0.592517160293165	0.999993888891345	PF3D7_0908700:I002_E1I	0	2	2	1	1	0	PF3D7_0908700:I002_IE2	0	5	1	3	0	0	Pf3D7_09_v3.402005.402143	103	151	91	66	129	54	0.0142857142857143	0.0099403578528827
PF3D7_0903400:I001	PF3D7_0903400	Pf3D7_09_v3:151700-159541	152159	152389	231	-0.175680880794632	0.592524349378948	0.999993888891345	PF3D7_0903400:I001_E1I	19	5	3	8	6	8	PF3D7_0903400:I001_IE2	0	0	0	0	0	0	Pf3D7_09_v3.152158.152390	336	605	449	138	78	116	0.00961881011756324	0.032069970845481
PF3D7_1338000:I019	PF3D7_1338000	Pf3D7_13_v3:1536463-1540353	1540192	1540284	93	-0.18585523721668	0.592613268656809	0.999993888891345	PF3D7_1338000:I019_E1I	6	7	1	4	5	4	PF3D7_1338000:I019_IE2	0	1	0	6	1	2	Pf3D7_13_v3.1540191.1540285	151	88	99	60	47	44	0.0217076700434153	0.0679012345679012
PF3D7_1232900:I003	PF3D7_1232900	Pf3D7_12_v3:1351482-1354104	1352199	1352348	150	0.260924123028559	0.593002831276461	0.999993888891345	PF3D7_1232900:I003_E1I	4	10	0	3	11	1	PF3D7_1232900:I003_IE2	11	23	4	3	12	2	Pf3D7_12_v3.1352198.1352349	161	394	109	76	286	52	0.0376811594202899	0.0372093023255814
PF3D7_0920100:I005	PF3D7_0920100	Pf3D7_09_v3:825336-827140	826188	826299	112	0.198258654398753	0.593123217828427	0.999993888891345	PF3D7_0920100:I005_E1I	1	0	1	1	5	3	PF3D7_0920100:I005_IE2	0	1	0	1	0	0	Pf3D7_09_v3.826187.826300	478	945	668	301	611	344	7.16845878136201e-4	0.00396510705789056
PF3D7_0403700:I004	PF3D7_0403700	Pf3D7_04_v3:206228-209394	207548	207804	257	0.15869981413702	0.59312610010247	0.999993888891345	PF3D7_0403700:I004_E1I	4	10	3	3	0	5	PF3D7_0403700:I004_IE2	5	8	4	3	3	2	Pf3D7_04_v3.207547.207805	1636	2204	1360	1280	690	1103	0.00325857772666283	0.00259655955858487
PF3D7_0713700:I004	PF3D7_0713700	Pf3D7_07_v3:621463-623521	622349	622485	137	0.144337858553619	0.593472966214932	0.999993888891345	PF3D7_0713700:I004_E1I	8	4	0	1	2	3	PF3D7_0713700:I004_IE2	11	1	2	4	1	0	Pf3D7_07_v3.622348.622486	1745	1797	2226	745	1282	1369	0.00224874589171424	0.00161693370571807
PF3D7_1437100:I002	PF3D7_1437100	Pf3D7_14_v3:1505906-1506619	1506412	1506556	145	-0.206066016538315	0.59355911174282	0.999993888891345	PF3D7_1437100:I002_E1I	9	11	16	14	7	6	PF3D7_1437100:I002_IE2	7	10	15	14	4	2	Pf3D7_14_v3.1506411.1506557	149	150	284	96	95	100	0.0551053484602917	0.0747217806041336
PF3D7_0608200:I002	PF3D7_0608200	Pf3D7_06_v3:341874-342821	342188	342333	146	0.162958055598324	0.593716746388319	0.999993888891345	PF3D7_0608200:I002_E1I	7	9	15	7	7	6	PF3D7_0608200:I002_IE2	13	9	6	4	12	4	Pf3D7_06_v3.342187.342334	105	151	107	66	160	72	0.0751592356687898	0.0628930817610063
PF3D7_0208700:I002	PF3D7_0208700	Pf3D7_02_v3:356501-358014	356714	356887	174	0.19967494739454	0.593975840588536	0.999993888891345	PF3D7_0208700:I002_E1I	21	18	11	13	30	8	PF3D7_0208700:I002_IE2	15	19	10	10	20	8	Pf3D7_02_v3.356713.356888	1271	2024	1479	631	1167	674	0.00974901472723501	0.0176832902841248
PF3D7_0107200:I007	PF3D7_0107200	Pf3D7_01_v3:297362-299397	298740	298849	110	0.224302132496188	0.594194309051238	0.999993888891345	PF3D7_0107200:I007_E1I	0	2	0	0	3	0	PF3D7_0107200:I007_IE2	0	0	0	0	0	0	Pf3D7_01_v3.298739.298850	460	797	314	230	412	247	6.36132315521629e-4	0.00168444693992139
PF3D7_0715300:I002	PF3D7_0715300	Pf3D7_07_v3:684539-686691	684872	685028	157	0.220986668246118	0.594236912405511	0.999993888891345	PF3D7_0715300:I002_E1I	0	0	1	2	1	1	PF3D7_0715300:I002_IE2	25	4	20	14	3	20	Pf3D7_07_v3.684871.685029	731	277	861	656	276	867	0.0131995776135164	0.0112668315471283
PF3D7_0405200:I004	PF3D7_0405200	Pf3D7_04_v3:279072-281983	279966	280059	94	0.220823170232444	0.594260988908722	0.999993888891345	PF3D7_0405200:I004_E1I	6	5	2	3	1	7	PF3D7_0405200:I004_IE2	13	1	3	4	1	8	Pf3D7_04_v3.279965.280060	1279	1258	624	919	687	1244	0.0047229219143576804	0.00419287211740042
PF3D7_0203800:I008	PF3D7_0203800	Pf3D7_02_v3:171563-174912	173671	173847	177	-0.14509855683311	0.594268606930163	0.999993888891345	PF3D7_0203800:I008_E1I	31	44	29	35	23	22	PF3D7_0203800:I008_IE2	48	51	44	27	41	28	Pf3D7_02_v3.173670.173848	174	222	130	88	144	153	0.190146266358737	0.186046511627907
PF3D7_1308800:I012	PF3D7_1308800	Pf3D7_13_v3:403788-406703	406082	406183	102	0.226678540357273	0.594472515396031	0.999993888891345	PF3D7_1308800:I012_E1I	3	3	2	2	0	2	PF3D7_1308800:I012_IE2	1	3	1	2	0	3	Pf3D7_13_v3.406081.406184	1207	721	1309	1100	442	1583	0.00200400801603206	0.00143792938169037
PF3D7_0314000:I003	PF3D7_0314000	Pf3D7_03_v3:567247-568850	567825	567935	111	-0.200920685802485	0.59454681664053	0.999993888891345	PF3D7_0314000:I003_E1I	23	10	17	17	12	16	PF3D7_0314000:I003_IE2	29	16	41	22	10	17	Pf3D7_03_v3.567824.567936	926	401	826	570	305	823	0.0306168392615939	0.0269340974212034
PF3D7_0504500:I003	PF3D7_0504500	Pf3D7_05_v3:174989-176433	175500	175574	75	-0.245875032205506	0.594733302227541	0.999993888891345	PF3D7_0504500:I003_E1I	15	8	9	4	7	4	PF3D7_0504500:I003_IE2	6	3	9	6	5	4	Pf3D7_05_v3.175499.175575	88	58	23	24	45	27	0.128865979381443	0.135135135135135
PF3D7_0804600:I001	PF3D7_0804600	Pf3D7_08_v3:268856-270696	268938	269107	170	-0.160271756368358	0.595046620925905	0.999993888891345	PF3D7_0804600:I001_E1I	6	9	4	7	4	3	PF3D7_0804600:I001_IE2	43	45	30	32	15	20	Pf3D7_08_v3.268937.269108	391	515	378	151	249	179	0.0506469500924214	0.0653753026634383
PF3D7_1231100:I004	PF3D7_1231100	Pf3D7_12_v3:1276257-1277734	1277175	1277286	112	-0.147422962053612	0.595577948757196	0.999993888891345	PF3D7_1231100:I004_E1I	45	45	52	30	24	43	PF3D7_1231100:I004_IE2	20	20	19	21	15	22	Pf3D7_12_v3.1277174.1277287	3824	3331	4098	2366	2749	3118	0.00885189589113489	0.00932555201251429
PF3D7_1350200:I001	PF3D7_1350200	Pf3D7_13_v3:2009477-2010281	2009496	2009654	159	-0.21254190194694	0.595588113540566	0.999993888891345	PF3D7_1350200:I001_E1I	9	11	4	8	6	2	PF3D7_1350200:I001_IE2	5	9	2	5	4	2	Pf3D7_13_v3.2009495.2009655	357	512	595	133	311	175	0.0134770889487871	0.0213438735177866
PF3D7_0506600:I001	PF3D7_0506600	Pf3D7_05_v3:278774-279495	278878	278879	2	0.295128345001558	0.595867686678156	0.999993888891345	PF3D7_0506600:I001_E1I	6	4	3	8	0	5	PF3D7_0506600:I001_IE2	6	4	3	8	0	5	NA	NA	NA	NA	NA	NA	NA	1	1
PF3D7_0617100:I003	PF3D7_0617100	Pf3D7_06_v3:710059-714576	713728	713847	120	-0.190721831487579	0.595912029406019	0.999993888891345	PF3D7_0617100:I003_E1I	3	6	8	1	5	3	PF3D7_0617100:I003_IE2	5	11	4	3	5	4	Pf3D7_06_v3.713727.713848	615	1063	582	312	497	368	0.00811937678297125	0.00884210526315789
PF3D7_0726100:I001	PF3D7_0726100	Pf3D7_07_v3:1093566-1096122	1095777	1095921	145	0.376398373080274	0.596301553786879	0.999993888891345	PF3D7_0726100:I001_E1I	4	13	0	2	4	0	PF3D7_0726100:I001_IE2	0	2	0	0	3	0	Pf3D7_07_v3.1095776.1095922	18	70	11	12	28	9	0.0875576036866359	0.0841121495327103
PF3D7_1303900:I004	PF3D7_1303900	Pf3D7_13_v3:215291-216331	216126	216239	114	0.27758565673758	0.596468839876374	0.999993888891345	PF3D7_1303900:I004_E1I	3	2	3	7	1	1	PF3D7_1303900:I004_IE2	2	2	1	5	1	2	Pf3D7_13_v3.216125.216240	131	134	71	63	138	48	0.018978102189781	0.0330097087378641
PF3D7_0819800:I002	PF3D7_0819800	Pf3D7_08_v3:891658-898502	892479	892603	125	-0.213877162554605	0.596708861733301	0.999993888891345	PF3D7_0819800:I002_E1I	20	8	4	3	3	2	PF3D7_0819800:I002_IE2	1	3	0	0	3	5	Pf3D7_08_v3.892478.892604	24	16	16	32	8	29	0.243243243243243	0.103896103896104
PF3D7_1036800:I005	PF3D7_1036800	Pf3D7_10_v3:1448692-1451646	1450489	1450651	163	-0.193419824117768	0.596788917359279	0.999993888891345	PF3D7_1036800:I005_E1I	4	2	3	6	4	3	PF3D7_1036800:I005_IE2	15	28	12	18	11	18	Pf3D7_10_v3.1450488.1450652	1173	644	973	1004	563	1377	0.0113394755492558	0.0100874243443174
PF3D7_0212200:I001	PF3D7_0212200	Pf3D7_02_v3:489904-490818	489978	490124	147	-0.194997286527329	0.597176897223531	0.999993888891345	PF3D7_0212200:I001_E1I	1	0	0	2	4	1	PF3D7_0212200:I001_IE2	1	0	0	0	2	2	Pf3D7_02_v3.489977.490125	1329	2511	1309	916	1896	724	1.94174757281553e-4	0.00155301425949456
PF3D7_1339000:I001	PF3D7_1339000	Pf3D7_13_v3:1572631-1573723	1572925	1573058	134	0.396566710959695	0.597318928659747	0.999993888891345	PF3D7_1339000:I001_E1I	3	7	1	0	4	1	PF3D7_1339000:I001_IE2	4	6	0	0	4	0	NA	NA	NA	NA	NA	NA	NA	1	1
PF3D7_1000600:I001	PF3D7_1000600	Pf3D7_10_v3:51349-52599	52366	52530	165	-0.377606097035807	0.59733964630352	0.999993888891345	PF3D7_1000600:I001_E1I	1	1	0	0	3	0	PF3D7_1000600:I001_IE2	0	1	0	1	0	0	Pf3D7_10_v3.52365.52531	10	9	10	11	8	20	0.0491803278688525	0.0487804878048781
PF3D7_1251000:I006	PF3D7_1251000	Pf3D7_12_v3:2085370-2086959	2086561	2086659	99	-0.43620362778589	0.597426079897404	0.999993888891345	PF3D7_1251000:I006_E1I	1	3	1	0	5	0	PF3D7_1251000:I006_IE2	0	3	0	0	2	0	NA	NA	NA	NA	NA	NA	NA	1	1
PF3D7_1031700:I003	PF3D7_1031700	Pf3D7_10_v3:1281252-1281989	1281824	1281961	138	-0.163819976625609	0.597452636532704	0.999993888891345	PF3D7_1031700:I003_E1I	17	11	23	19	12	18	PF3D7_1031700:I003_IE2	86	57	66	60	66	62	Pf3D7_10_v3.1281823.1281962	806	509	905	539	395	883	0.0553191489361702	0.0612244897959184
PF3D7_0817700:I002	PF3D7_0817700	Pf3D7_08_v3:805797-813465	806139	806257	119	-0.189410684031346	0.597464269002853	0.999993888891345	PF3D7_0817700:I002_E1I	14	4	2	19	8	12	PF3D7_0817700:I002_IE2	1	3	2	5	2	3	Pf3D7_08_v3.806138.806258	2085	868	1050	1501	763	1800	0.00323705179282869	0.00599241775712364
PF3D7_1321400:I011	PF3D7_1321400	Pf3D7_13_v3:887271-889699	889459	889636	178	-0.158366290054698	0.597686305826984	0.999993888891345	PF3D7_1321400:I011_E1I	7	8	8	3	8	4	PF3D7_1321400:I011_IE2	77	79	28	38	67	31	NA	NA	NA	NA	NA	NA	NA	1	1
PF3D7_1427300:I005	PF3D7_1427300	Pf3D7_14_v3:1064142-1069386	1068928	1069076	149	-0.174004463163987	0.597795429408208	0.999993888891345	PF3D7_1427300:I005_E1I	6	5	11	2	0	0	PF3D7_1427300:I005_IE2	5	11	9	6	4	3	Pf3D7_14_v3.1068927.1069077	335	281	383	386	99	306	0.0229828850855746	0.00939261114589856
PF3D7_1229900:I013	PF3D7_1229900	Pf3D7_12_v3:1228063-1233005	1230570	1230671	102	0.222502697246378	0.598119443009099	0.999993888891345	PF3D7_1229900:I013_E1I	0	0	1	0	0	0	PF3D7_1229900:I013_IE2	0	0	1	1	2	1	Pf3D7_12_v3.1230569.1230672	50	64	45	69	57	32	0.00625	0.0125
PF3D7_0612200:I003	PF3D7_0612200	Pf3D7_06_v3:512972-519548	513784	513881	98	-0.292489281276202	0.598152276761269	0.999993888891345	PF3D7_0612200:I003_E1I	8	0	5	5	1	2	PF3D7_0612200:I003_IE2	17	3	9	11	4	11	Pf3D7_06_v3.513783.513882	1336	250	764	1066	125	1560	0.00885702235343737	0.00614161849710983
PF3D7_0717000:I002	PF3D7_0717000	Pf3D7_07_v3:738578-741209	739021	739190	170	0.14787414227079199	0.598218751041232	0.999993888891345	PF3D7_0717000:I002_E1I	31	21	26	36	34	40	PF3D7_0717000:I002_IE2	23	33	30	25	41	37	Pf3D7_07_v3.739020.739191	847	369	919	698	381	990	0.0369869192602616	0.048954263387727
PF3D7_0518000:I003	PF3D7_0518000	Pf3D7_05_v3:750661-752435	751719	751880	162	0.152110393232366	0.59840069024705	0.999993888891345	PF3D7_0518000:I003_E1I	2	5	0	4	6	1	PF3D7_0518000:I003_IE2	2	2	2	2	4	0	Pf3D7_05_v3.751718.751881	1222	1471	1124	983	1178	1132	0.00170001307702367	0.00257458730879903
PF3D7_1322200:I005	PF3D7_1322200	Pf3D7_13_v3:931314-943825	937627	937754	128	-0.321559094467872	0.598423979407795	0.999993888891345	PF3D7_1322200:I005_E1I	0	0	0	0	0	0	PF3D7_1322200:I005_IE2	0	0	0	0	0	0	Pf3D7_13_v3.937626.937755	243	138	129	184	19	195	0	0
PF3D7_1447000:I003	PF3D7_1447000	Pf3D7_14_v3:1929931-1931379	1931093	1931232	140	0.149638834605356	0.598603516408369	0.999993888891345	PF3D7_1447000:I003_E1I	67	68	36	42	40	25	PF3D7_1447000:I003_IE2	115	79	65	71	74	40	Pf3D7_14_v3.1931092.1931233	27390	45754	27677	19426	34254	16456	0.00212795439249376	0.00207734555078114
PF3D7_1235900:I003	PF3D7_1235900	Pf3D7_12_v3:1497687-1501411	1498458	1498575	118	-0.147900516555843	0.598638569149202	0.999993888891345	PF3D7_1235900:I003_E1I	40	59	48	31	43	38	PF3D7_1235900:I003_IE2	49	87	39	35	45	39	Pf3D7_12_v3.1498457.1498576	3154	4935	3239	2556	3265	2649	0.0140134041256854	0.0134529147982063
PF3D7_1466000:I001	PF3D7_1466000	Pf3D7_14_v3:2686224-2688303	2686288	2686401	114	0.27263521448787	0.598982456368028	0.999993888891345	PF3D7_1466000:I001_E1I	1	7	6	5	7	4	PF3D7_1466000:I001_IE2	1	2	0	0	2	1	NA	NA	NA	NA	NA	NA	NA	1	1
PF3D7_1427300:I002	PF3D7_1427300	Pf3D7_14_v3:1064142-1069386	1068210	1068299	90	0.184588291123644	0.59909131260048	0.999993888891345	PF3D7_1427300:I002_E1I	7	0	4	15	1	4	PF3D7_1427300:I002_IE2	3	1	3	9	0	3	Pf3D7_14_v3.1068209.1068300	206	162	235	283	62	158	0.0147058823529412	0.0308285163776493
PF3D7_0924900:I003	PF3D7_0924900	Pf3D7_09_v3:1010380-1011822	1010809	1010923	115	0.207284555938951	0.599588845467808	0.999993888891345	PF3D7_0924900:I003_E1I	12	9	2	3	7	1	PF3D7_0924900:I003_IE2	11	6	3	5	6	1	NA	NA	NA	NA	NA	NA	NA	1	1
PF3D7_0504900:I008	PF3D7_0504900	Pf3D7_05_v3:206450-208375	208158	208296	139	-0.167833888641749	0.599809869207407	0.999993888891345	PF3D7_0504900:I008_E1I	12	11	7	7	1	6	PF3D7_0504900:I008_IE2	25	15	13	16	11	21	Pf3D7_05_v3.208157.208297	1272	830	1151	960	879	1227	0.0125967521626954	0.0100096867936713
PF3D7_1242800:I003	PF3D7_1242800	Pf3D7_12_v3:1805380-1807356	1807074	1807338	265	0.151972443926086	0.600168458292251	0.999993888891345	PF3D7_1242800:I003_E1I	75	66	87	86	62	84	PF3D7_1242800:I003_IE2	13	9	14	22	9	13	Pf3D7_12_v3.1807073.1807339	1197	1127	1259	1040	767	1139	0.0355316285329744	0.0447470817120623
PF3D7_1361500:I002	PF3D7_1361500	Pf3D7_13_v3:2465491-2467982	2465782	2465923	142	-0.170751836380141	0.60044060671499	0.999993888891345	PF3D7_1361500:I002_E1I	1	1	0	0	1	1	PF3D7_1361500:I002_IE2	3	0	0	0	1	1	Pf3D7_13_v3.2465781.2465924	1234	927	569	956	763	994	9.14913083257091e-4	7.36648250460405e-4
PF3D7_1433100:I003	PF3D7_1433100	Pf3D7_14_v3:1299894-1303726	1303332	1303495	164	-0.238436559149077	0.600455569607021	0.999993888891345	PF3D7_1433100:I003_E1I	3	7	2	7	3	2	PF3D7_1433100:I003_IE2	1	1	2	5	2	0	Pf3D7_14_v3.1303331.1303496	217	240	247	223	166	194	0.0112359550561798	0.0160337552742616
PF3D7_0514500:I004	PF3D7_0514500	Pf3D7_05_v3:605027-606330	605724	605830	107	-0.266604007907779	0.600486450793681	0.999993888891345	PF3D7_0514500:I004_E1I	11	14	2	3	9	3	PF3D7_0514500:I004_IE2	24	30	6	10	23	5	NA	NA	NA	NA	NA	NA	NA	1	1
PF3D7_0309100:I004	PF3D7_0309100	Pf3D7_03_v3:387219-388473	388159	388298	140	-0.215689730819731	0.600994053590022	0.999993888891345	PF3D7_0309100:I004_E1I	26	20	6	16	16	16	PF3D7_0309100:I004_IE2	4	2	1	4	0	0	Pf3D7_03_v3.388158.388299	77	78	37	41	17	42	0.133182844243792	0.206349206349206
PF3D7_1242300:I006	PF3D7_1242300	Pf3D7_12_v3:1793532-1794835	1794572	1794680	109	0.164163384274941	0.601136342733797	0.999993888891345	PF3D7_1242300:I006_E1I	2	4	2	1	6	1	PF3D7_1242300:I006_IE2	2	9	9	4	8	4	Pf3D7_12_v3.1794571.1794681	101	117	155	134	137	136	0.0361757105943152	0.0286396181384248
PF3D7_1241100:I001	PF3D7_1241100	Pf3D7_12_v3:1746444-1747993	1747766	1747908	143	0.186542806536867	0.601158411179302	0.999993888891345	PF3D7_1241100:I001_E1I	3	1	3	1	3	3	PF3D7_1241100:I001_IE2	0	1	1	0	0	1	Pf3D7_12_v3.1747765.1747909	219	186	207	128	147	134	0.0072992700729927	0.00968523002421308
PF3D7_0322200:I001	PF3D7_0322200	Pf3D7_03_v3:933188-937006	933322	933451	130	0.194475968351004	0.601447610766066	0.999993888891345	PF3D7_0322200:I001_E1I	0	0	1	1	0	2	PF3D7_0322200:I001_IE2	0	0	1	0	1	0	Pf3D7_03_v3.933321.933452	222	161	62	69	97	90	0.00224215246636771	0.00775193798449612
PF3D7_1038300:I001	PF3D7_1038300	Pf3D7_10_v3:1512190-1514416	1512281	1512472	192	-0.206592568397579	0.601610308798013	0.999993888891345	PF3D7_1038300:I001_E1I	0	1	3	4	1	1	PF3D7_1038300:I001_IE2	0	0	0	1	0	0	NA	NA	NA	NA	NA	NA	NA	1	1
PF3D7_1438700:I005	PF3D7_1438700	Pf3D7_14_v3:1564575-1567839	1565650	1565750	101	0.145186883413848	0.602053284942261	0.999993888891345	PF3D7_1438700:I005_E1I	66	85	101	80	92	86	PF3D7_1438700:I005_IE2	153	228	196	167	167	193	Pf3D7_14_v3.1565649.1565751	1659	1504	1724	1221	1286	1451	0.0781854192209752	0.0902195149982761
PF3D7_0318400:I001	PF3D7_0318400	Pf3D7_03_v3:761693-765439	761823	761924	102	-0.341433735932151	0.602107515360406	0.999993888891345	PF3D7_0318400:I001_E1I	4	1	2	1	1	0	PF3D7_0318400:I001_IE2	3	0	1	2	1	0	Pf3D7_03_v3.761822.761925	111	82	16	8	44	30	0.0256410256410256	0.029585798816568
PF3D7_0602600:I004	PF3D7_0602600	Pf3D7_06_v3:107037-111664	108919	109056	138	0.166286423694821	0.602468125835367	0.999993888891345	PF3D7_0602600:I004_E1I	12	15	19	16	11	5	PF3D7_0602600:I004_IE2	3	10	2	4	2	3	Pf3D7_06_v3.108918.109057	800	954	664	538	263	629	0.0124566060853584	0.0141330575663564
PF3D7_1347600:I013	PF3D7_1347600	Pf3D7_13_v3:1902723-1905355	1905197	1905293	97	-0.197047879585329	0.602599884540649	0.999993888891345	PF3D7_1347600:I013_E1I	28	21	12	7	14	5	PF3D7_1347600:I013_IE2	25	31	8	8	32	9	Pf3D7_13_v3.1905196.1905294	106	109	61	43	102	84	0.184638109305761	0.140712945590994
PF3D7_1116200:I007	PF3D7_1116200	Pf3D7_11_v3:615744-617186	617009	617084	76	0.267117403285679	0.602692588289474	0.999993888891345	PF3D7_1116200:I007_E1I	5	6	2	9	3	0	PF3D7_1116200:I007_IE2	3	2	1	6	2	0	Pf3D7_11_v3.617008.617085	38	81	32	13	76	13	0.059190031152648	0.0892857142857143
PF3D7_0313700:I005	PF3D7_0313700	Pf3D7_03_v3:555035-558684	556041	556178	138	0.155632574461306	0.602705956527974	0.999993888891345	PF3D7_0313700:I005_E1I	5	5	2	1	3	1	PF3D7_0313700:I005_IE2	1	6	1	0	0	2	Pf3D7_03_v3.556040.556179	1365	1098	1252	850	498	1014	0.00268456375838926	0.00147960262101036
PF3D7_1034500:I004	PF3D7_1034500	Pf3D7_10_v3:1370731-1376131	1375188	1375297	110	0.196338194092526	0.602777608607271	0.999993888891345	PF3D7_1034500:I004_E1I	6	2	0	8	1	2	PF3D7_1034500:I004_IE2	7	5	9	11	2	1	Pf3D7_10_v3.1375187.1375298	703	582	686	420	222	625	0.00730294636111811	0.00976944118796405
PF3D7_1315400:I002	PF3D7_1315400	Pf3D7_13_v3:647986-650511	649263	650039	777	0.162841096642221	0.602845131688025	0.999993888891345	PF3D7_1315400:I002_E1I	1639	1434	719	824	1875	962	PF3D7_1315400:I002_IE2	59	64	28	35	54	25	Pf3D7_13_v3.649262.650040	1735	2753	1604	1120	2149	1366	0.244496806597631	0.289382905327712
PF3D7_0418500:I003	PF3D7_0418500	Pf3D7_04_v3:830989-832428	831695	831923	229	0.13437718463735	0.602873552305727	0.999993888891345	PF3D7_0418500:I003_E1I	12	6	6	5	10	6	PF3D7_0418500:I003_IE2	6	0	0	0	1	0	Pf3D7_04_v3.831694.831924	548	500	655	363	276	283	0.00873108265424913	0.0117899249732047
PF3D7_1114800:I004	PF3D7_1114800	Pf3D7_11_v3:558924-561032	559919	560091	173	0.337923431935334	0.602931209083254	0.999993888891345	PF3D7_1114800:I004_E1I	1	0	1	0	0	2	PF3D7_1114800:I004_IE2	0	0	1	0	0	0	Pf3D7_11_v3.559918.560092	130	53	60	79	39	161	0.00613496932515337	0.00357142857142857
PF3D7_0818700:I002	PF3D7_0818700	Pf3D7_08_v3:848277-852947	848716	849069	354	0.178860078653667	0.603173093062163	0.999993888891345	PF3D7_0818700:I002_E1I	0	1	2	4	2	5	PF3D7_0818700:I002_IE2	0	0	0	2	1	0	Pf3D7_08_v3.848715.849070	2252	1748	1596	1581	869	1812	2.67976775346137e-4	0.00163972827360037
PF3D7_1303200:I002	PF3D7_1303200	Pf3D7_13_v3:160488-161660	160990	161148	159	0.183783901754522	0.603235870012632	0.999993888891345	PF3D7_1303200:I002_E1I	7	9	7	9	7	3	PF3D7_1303200:I002_IE2	7	8	4	12	7	7	Pf3D7_13_v3.160989.161149	220	107	276	182	82	147	0.0336538461538462	0.0519031141868512
PF3D7_1341900:I005	PF3D7_1341900	Pf3D7_13_v3:1649113-1650649	1650206	1650328	123	0.147554711896134	0.603285979046277	0.999993888891345	PF3D7_1341900:I005_E1I	12	16	20	8	15	12	PF3D7_1341900:I005_IE2	0	0	4	1	3	2	Pf3D7_13_v3.1650205.1650329	3242	3343	3298	2774	2937	2671	0.00262387728327783	0.00243975007438262
PF3D7_1112900:I003	PF3D7_1112900	Pf3D7_11_v3:487822-490154	488322	488483	162	0.526346364547969	0.603406516769675	0.999993888891345	PF3D7_1112900:I003_E1I	2	0	0	7	0	2	PF3D7_1112900:I003_IE2	1	0	0	7	0	2	Pf3D7_11_v3.488321.488484	20	19	10	33	4	32	0.0297029702970297	0.115384615384615
PF3D7_1126700:I006	PF3D7_1126700	Pf3D7_11_v3:1040790-1046087	1043080	1043178	99	-0.411290207138517	0.603478230263561	0.999993888891345	PF3D7_1126700:I006_E1I	4	0	0	1	0	0	PF3D7_1126700:I006_IE2	6	1	0	8	0	0	Pf3D7_11_v3.1043079.1043179	43	21	13	26	10	9	0.0666666666666667	0.0909090909090909
PF3D7_0707800:I002	PF3D7_0707800	Pf3D7_07_v3:362005-365779	365605	365706	102	0.166690103001551	0.603493787294048	0.999993888891345	PF3D7_0707800:I002_E1I	13	4	2	3	6	3	PF3D7_0707800:I002_IE2	6	5	5	5	7	4	Pf3D7_07_v3.365604.365707	1548	1376	1910	888	569	1468	0.00360713181490261	0.00476352500850629
PF3D7_1321400:I007	PF3D7_1321400	Pf3D7_13_v3:887271-889699	888640	888775	136	0.292982383705436	0.603524531596656	0.999993888891345	PF3D7_1321400:I007_E1I	4	3	1	1	3	0	PF3D7_1321400:I007_IE2	1	1	1	0	4	0	Pf3D7_13_v3.888639.888776	60	77	105	41	59	27	0.0222222222222222	0.0305343511450382
PF3D7_1251300:I006	PF3D7_1251300	Pf3D7_12_v3:2095062-2096508	2096288	2096455	168	-0.154495773946143	0.603547175256666	0.999993888891345	PF3D7_1251300:I006_E1I	6	5	1	1	1	1	PF3D7_1251300:I006_IE2	3	0	0	0	0	0	Pf3D7_12_v3.2096287.2096456	570	613	731	484	562	572	0.0039032006245121	9.26211793763507e-4
PF3D7_0312000:I002	PF3D7_0312000	Pf3D7_03_v3:512130-512951	512405	512540	136	0.144730023367039	0.603785678094387	0.999993888891345	PF3D7_0312000:I002_E1I	13	14	5	5	2	10	PF3D7_0312000:I002_IE2	5	8	8	1	6	3	Pf3D7_03_v3.512404.512541	1654	2258	1670	1329	2201	1046	0.00472497102612107	0.00294149689508661
PF3D7_1146900:I002	PF3D7_1146900	Pf3D7_11_v3:1856390-1857656	1856560	1856678	119	-0.137839051918522	0.603809581477616	0.999993888891345	PF3D7_1146900:I002_E1I	60	58	86	70	31	43	PF3D7_1146900:I002_IE2	50	32	47	32	19	21	Pf3D7_11_v3.1856559.1856679	1590	1390	1229	1017	1071	1323	0.0380527939664038	0.030690537084399
PF3D7_1018500:I002	PF3D7_1018500	Pf3D7_10_v3:735921-736813	736218	736395	178	-0.182347399411588	0.603836441000338	0.999993888891345	PF3D7_1018500:I002_E1I	21	25	18	13	12	7	PF3D7_1018500:I002_IE2	7	7	5	3	8	3	Pf3D7_10_v3.736217.736396	6461	8753	4937	4326	8079	3829	0.00205521852172836	0.0014147751737713
PF3D7_1455000:I001	PF3D7_1455000	Pf3D7_14_v3:2247245-2249750	2247914	2248075	162	-0.40431678840185	0.603856865861502	0.999993888891345	PF3D7_1455000:I001_E1I	0	1	0	0	1	0	PF3D7_1455000:I001_IE2	0	10	4	0	3	0	Pf3D7_14_v3.2247913.2248076	119	55	20	16	34	18	0.0372208436724566	0.0285714285714286
PF3D7_0929600:I001	PF3D7_0929600	Pf3D7_09_v3:1182687-1183695	1183292	1183481	190	0.29230390324961403	0.603959319891015	0.999993888891345	PF3D7_0929600:I001_E1I	1	0	1	0	0	1	PF3D7_0929600:I001_IE2	2	0	1	2	2	1	Pf3D7_09_v3.1183291.1183482	127	37	53	90	22	103	0.0113895216400911	0.0137614678899083
PF3D7_0706100:I001	PF3D7_0706100	Pf3D7_07_v3:297506-303059	297519	297599	81	0.208236004800122	0.604068602040835	0.999993888891345	PF3D7_0706100:I001_E1I	12	17	16	34	8	12	PF3D7_0706100:I001_IE2	2	10	1	6	2	1	Pf3D7_07_v3.297518.297600	53	24	62	77	29	85	0.172619047619048	0.141573033707865
PF3D7_0713700:I005	PF3D7_0713700	Pf3D7_07_v3:621463-623521	622562	622658	97	-0.169194511047598	0.604088346018216	0.999993888891345	PF3D7_0713700:I005_E1I	12	1	0	4	3	1	PF3D7_0713700:I005_IE2	10	8	6	7	7	7	Pf3D7_07_v3.622561.622659	1889	1723	1945	975	1566	1534	0.00331808806385078	0.00354566572930676
PF3D7_1421400:I005	PF3D7_1421400	Pf3D7_14_v3:881957-883672	883319	883626	308	0.264215434502075	0.604157948470472	0.999993888891345	PF3D7_1421400:I005_E1I	4	7	2	0	2	3	PF3D7_1421400:I005_IE2	0	2	0	3	2	1	Pf3D7_14_v3.883318.883627	676	1620	498	336	1203	267	0.00267713724790291	0.00303615788020977
PF3D7_0424300:I005	PF3D7_0424300	Pf3D7_04_v3:1093138-1097835	1097681	1097773	93	0.653611696715537	0.604161243513104	0.999993888891345	PF3D7_0424300:I005_E1I	4	2	0	5	0	0	PF3D7_0424300:I005_IE2	3	3	0	1	0	0	NA	NA	NA	NA	NA	NA	NA	1	1
PF3D7_1112000:I002	PF3D7_1112000	Pf3D7_11_v3:459776-460620	460044	460235	192	0.170287744881755	0.604183167290062	0.999993888891345	PF3D7_1112000:I002_E1I	2	5	1	3	1	2	PF3D7_1112000:I002_IE2	2	4	4	7	5	2	Pf3D7_11_v3.460043.460236	266	252	461	156	140	105	0.00910931174089069	0.024330900243309
PF3D7_0824600:I004	PF3D7_0824600	Pf3D7_08_v3:1068563-1069902	1069771	1069887	117	-0.164461924013175	0.604491166108155	0.999993888891345	PF3D7_0824600:I004_E1I	10	12	8	4	3	3	PF3D7_0824600:I004_IE2	15	11	7	7	9	2	Pf3D7_08_v3.1069770.1069888	853	1282	846	536	786	502	0.0104564315352697	0.00761697497279652
PF3D7_0530800:I004	PF3D7_0530800	Pf3D7_05_v3:1255221-1257254	1256121	1256193	73	-0.154137286039736	0.604711065711822	0.999993888891345	PF3D7_0530800:I004_E1I	23	39	26	15	23	20	PF3D7_0530800:I004_IE2	31	42	29	25	27	17	Pf3D7_05_v3.1256120.1256194	73	89	56	30	69	46	0.303514376996805	0.304556354916067
PF3D7_1117600:I001	PF3D7_1117600	Pf3D7_11_v3:668368-669491	668476	668648	173	-0.149173592769984	0.60498822956795	0.999993888891345	PF3D7_1117600:I001_E1I	83	70	79	52	61	48	PF3D7_1117600:I001_IE2	2	0	2	3	6	3	Pf3D7_11_v3.668475.668649	1283	1684	961	742	1622	836	0.0291646070192783	0.026319793092956
PF3D7_1336200:I004	PF3D7_1336200	Pf3D7_13_v3:1474274-1475661	1475514	1475622	109	-0.154717447987624	0.604998824297501	0.999993888891345	PF3D7_1336200:I004_E1I	9	7	10	5	4	1	PF3D7_1336200:I004_IE2	32	25	22	22	12	17	Pf3D7_13_v3.1475513.1475623	2067	1763	2241	1249	1020	1685	0.00857352821099045	0.00765466181453131
PF3D7_0530800:I006	PF3D7_0530800	Pf3D7_05_v3:1255221-1257254	1256405	1256514	110	-0.156796101182747	0.604999467282355	0.999993888891345	PF3D7_0530800:I006_E1I	24	55	35	15	33	24	PF3D7_0530800:I006_IE2	17	40	23	11	26	9	Pf3D7_05_v3.1256404.1256515	152	249	192	118	220	133	0.140579710144928	0.111320754716981
PF3D7_1210700:I001	PF3D7_1210700	Pf3D7_12_v3:476577-478370	476681	476777	97	-0.161071625512259	0.605015208333528	0.999993888891345	PF3D7_1210700:I001_E1I	25	13	23	14	10	6	PF3D7_1210700:I001_IE2	9	6	10	8	7	3	Pf3D7_12_v3.476680.476778	1342	1009	1467	720	638	981	0.0111370111370111	0.0101565806178587
PF3D7_1423200:I003	PF3D7_1423200	Pf3D7_14_v3:933059-935357	934383	934546	164	0.150364748241819	0.605058185080406	0.999993888891345	PF3D7_1423200:I003_E1I	7	10	4	7	5	3	PF3D7_1423200:I003_IE2	4	2	1	3	4	2	Pf3D7_14_v3.934382.934547	975	1522	911	593	575	605	0.00409117475160725	0.00672268907563025
PF3D7_1403600:I001	PF3D7_1403600	Pf3D7_14_v3:132554-133245	132728	132948	221	0.251602858357193	0.605245194298057	0.999993888891345	PF3D7_1403600:I001_E1I	9	1	0	3	1	0	PF3D7_1403600:I001_IE2	11	4	2	5	3	5	Pf3D7_14_v3.132727.132949	505	295	645	349	199	327	0.00925608501885499	0.00962082625919638
PF3D7_1135000:I006	PF3D7_1135000	Pf3D7_11_v3:1372311-1373859	1373704	1373793	90	-0.258389631220522	0.60551980728719	0.999993888891345	PF3D7_1135000:I006_E1I	0	0	0	0	0	0	PF3D7_1135000:I006_IE2	3	0	5	3	1	1	Pf3D7_11_v3.1373703.1373794	65	93	81	65	49	37	0.0164609053497942	0.0162866449511401
PF3D7_0607100:I010	PF3D7_0607100	Pf3D7_06_v3:297941-301197	299843	300037	195	0.381903638210535	0.605978942936077	0.999993888891345	PF3D7_0607100:I010_E1I	1	1	0	0	1	0	PF3D7_0607100:I010_IE2	0	1	0	0	2	0	Pf3D7_06_v3.299842.300038	41	9	10	3	29	2	0.024390243902439	0.0422535211267606
PF3D7_1402000:I006	PF3D7_1402000	Pf3D7_14_v3:77258-80423	78262	78428	167	0.300624433637724	0.606015186238628	0.999993888891345	PF3D7_1402000:I006_E1I	1	0	0	0	0	1	PF3D7_1402000:I006_IE2	0	0	0	1	0	0	Pf3D7_14_v3.78261.78429	55	87	50	59	74	16	0.0025974025974026	0.00666666666666667
PF3D7_0419000:I008	PF3D7_0419000	Pf3D7_04_v3:849793-852242	851816	851889	74	0.222061145358571	0.606195520948693	0.999993888891345	PF3D7_0419000:I008_E1I	5	2	13	6	4	5	PF3D7_0419000:I008_IE2	9	2	10	7	0	8	Pf3D7_04_v3.851815.851890	111	86	59	56	49	60	0.0741410488245931	0.0833333333333333
PF3D7_1472300:I001	PF3D7_1472300	Pf3D7_14_v3:2954108-2957108	2954313	2954513	201	-0.179364169764394	0.606289938964605	0.999993888891345	PF3D7_1472300:I001_E1I	0	0	0	0	0	0	PF3D7_1472300:I001_IE2	10	0	5	3	4	3	Pf3D7_14_v3.2954312.2954514	153	148	140	205	77	108	0.0167224080267559	0.0126582278481013
PF3D7_1442500:I007	PF3D7_1442500	Pf3D7_14_v3:1724402-1727413	1727011	1727163	153	0.153023701273373	0.606485003707699	0.999993888891345	PF3D7_1442500:I007_E1I	8	18	12	5	13	9	PF3D7_1442500:I007_IE2	1	5	1	2	0	0	Pf3D7_14_v3.1727010.1727164	854	1360	904	635	775	545	0.00716446425728387	0.00736227468900736
PF3D7_0717000:I010	PF3D7_0717000	Pf3D7_07_v3:738578-741209	740476	740605	130	0.172105482716779	0.606675238468105	0.999993888891345	PF3D7_0717000:I010_E1I	1	3	3	2	2	1	PF3D7_0717000:I010_IE2	6	3	5	9	5	4	Pf3D7_07_v3.740475.740606	206	82	226	192	114	223	0.0200190657769304	0.0212765957446809
PF3D7_1328600:I006	PF3D7_1328600	Pf3D7_13_v3:1209744-1211772	1211119	1211232	114	0.294699379721998	0.606906538542009	0.999993888891345	PF3D7_1328600:I006_E1I	5	7	4	4	5	0	PF3D7_1328600:I006_IE2	0	3	2	2	9	1	NA	NA	NA	NA	NA	NA	NA	1	1
PF3D7_1205600:I002	PF3D7_1205600	Pf3D7_12_v3:249336-251399	249908	250121	214	-0.152453483652408	0.607094470643912	0.999993888891345	PF3D7_1205600:I002_E1I	68	66	41	23	95	34	PF3D7_1205600:I002_IE2	1	0	0	0	1	0	Pf3D7_12_v3.249907.250122	5318	8942	6554	3826	4820	3952	0.00421012343316429	0.00603574105487396
PF3D7_1147600:I003	PF3D7_1147600	Pf3D7_11_v3:1893436-1895843	1893911	1894073	163	-0.241223156593694	0.607252838323855	0.999993888891345	PF3D7_1147600:I003_E1I	6	1	0	0	0	0	PF3D7_1147600:I003_IE2	0	0	0	0	0	0	Pf3D7_11_v3.1893910.1894074	83	56	93	35	37	58	0.0148619957537155	0
PF3D7_1336200:I003	PF3D7_1336200	Pf3D7_13_v3:1474274-1475661	1475263	1475398	136	0.150497991436321	0.607468984416827	0.999993888891345	PF3D7_1336200:I003_E1I	7	4	9	8	1	8	PF3D7_1336200:I003_IE2	16	16	9	14	10	10	Pf3D7_13_v3.1475262.1475399	1588	1435	1884	1003	823	1476	0.00617721518987342	0.00766341096919609
PF3D7_0720400:I001	PF3D7_0720400	Pf3D7_07_v3:882936-884988	884491	884614	124	-0.14382853615103	0.607525575993381	0.999993888891345	PF3D7_0720400:I001_E1I	15	15	21	10	13	7	PF3D7_0720400:I001_IE2	70	69	68	44	34	18	Pf3D7_07_v3.884490.884615	1325	1905	1159	815	794	713	0.0285524568393094	0.0264150943396226
PF3D7_1366100:I001	PF3D7_1366100	Pf3D7_13_v3:2636732-2637240	2636840	2636964	125	0.258401585253708	0.607544762442809	0.999993888891345	PF3D7_1366100:I001_E1I	8	9	4	11	5	1	PF3D7_1366100:I001_IE2	21	53	7	15	42	10	Pf3D7_13_v3.2636839.2636965	7	18	8	0	7	4	0.607142857142857	0.792452830188679
PF3D7_1316400:I002	PF3D7_1316400	Pf3D7_13_v3:683084-684476	683411	683503	93	-0.272461100254244	0.607563694724122	0.999993888891345	PF3D7_1316400:I002_E1I	4	12	6	2	6	7	PF3D7_1316400:I002_IE2	1	4	4	1	5	3	Pf3D7_13_v3.683410.683504	10	34	11	7	22	12	0.219858156028369	0.226415094339623
PF3D7_0807900:I001	PF3D7_0807900	Pf3D7_08_v3:402595-404141	402815	403075	261	-0.144038758889067	0.607729149131998	0.999993888891345	PF3D7_0807900:I001_E1I	5	5	9	4	6	9	PF3D7_0807900:I001_IE2	10	9	9	7	6	7	Pf3D7_08_v3.402814.403076	2686	2842	2761	2184	2194	2112	0.00282706766917293	0.00299562178354712
PF3D7_1347300:I001	PF3D7_1347300	Pf3D7_13_v3:1893613-1895023	1893682	1893806	125	-0.198685625712484	0.607816703041753	0.999993888891345	PF3D7_1347300:I001_E1I	4	6	0	1	2	0	PF3D7_1347300:I001_IE2	1	6	0	4	0	2	Pf3D7_13_v3.1893681.1893807	50	29	45	31	38	31	0.0641509433962264	0.0430622009569378
PF3D7_0630800:I010	PF3D7_0630800	Pf3D7_06_v3:1288237-1290805	1290517	1290673	157	0.250132314122331	0.607866962672986	0.999993888891345	PF3D7_0630800:I010_E1I	0	0	1	1	0	0	PF3D7_0630800:I010_IE2	2	15	4	3	6	3	NA	NA	NA	NA	NA	NA	NA	1	1
PF3D7_0403300:I003	PF3D7_0403300	Pf3D7_04_v3:180430-181551	181015	181201	187	0.260302511500866	0.607952693189768	0.999993888891345	PF3D7_0403300:I003_E1I	4	1	2	11	0	1	PF3D7_0403300:I003_IE2	5	6	3	3	2	0	Pf3D7_04_v3.181014.181202	37	31	26	33	12	10	0.100478468899522	0.133858267716535
PF3D7_1127600:I003	PF3D7_1127600	Pf3D7_11_v3:1071752-1073813	1072479	1072593	115	-0.135908209289294	0.608114984124444	0.999993888891345	PF3D7_1127600:I003_E1I	9	18	11	10	11	6	PF3D7_1127600:I003_IE2	24	10	9	20	16	14	Pf3D7_11_v3.1072478.1072594	1461	1699	1317	988	1238	1099	0.00896513558384062	0.0114464099895942
PF3D7_1444400:I001	PF3D7_1444400	Pf3D7_14_v3:1831009-1832803	1832405	1832536	132	0.256705560243439	0.608227671023743	0.999993888891345	PF3D7_1444400:I001_E1I	1	1	2	0	1	3	PF3D7_1444400:I001_IE2	0	0	0	1	0	0	Pf3D7_14_v3.1832404.1832537	39	99	36	19	48	8	0.0113636363636364	0.032258064516129
PF3D7_0407700:I004	PF3D7_0407700	Pf3D7_04_v3:377481-383087	378333	378442	110	0.357922075424844	0.60839162366107	0.999993888891345	PF3D7_0407700:I004_E1I	3	3	0	7	1	2	PF3D7_0407700:I004_IE2	0	0	1	1	0	0	Pf3D7_04_v3.378332.378443	72	43	72	87	5	27	0.0183727034120735	0.0441767068273092
PF3D7_0922300:I007	PF3D7_0922300	Pf3D7_09_v3:905998-908357	907152	907275	124	-0.36450449035474	0.608512111409707	0.999993888891345	PF3D7_0922300:I007_E1I	0	0	0	0	0	0	PF3D7_0922300:I007_IE2	0	0	0	0	0	0	Pf3D7_09_v3.907151.907276	40	37	25	18	32	14	0	0
PF3D7_0607100:I007	PF3D7_0607100	Pf3D7_06_v3:297941-301197	299363	299446	84	-0.418537046949382	0.608811796633883	0.999993888891345	PF3D7_0607100:I007_E1I	0	1	0	0	3	0	PF3D7_0607100:I007_IE2	0	1	0	0	3	0	NA	NA	NA	NA	NA	NA	NA	1	1
PF3D7_1463900:I005	PF3D7_1463900	Pf3D7_14_v3:2584575-2589782	2585947	2586031	85	-0.350157629876383	0.609145923003319	0.999993888891345	PF3D7_1463900:I005_E1I	1	0	1	6	0	0	PF3D7_1463900:I005_IE2	2	0	1	4	0	1	Pf3D7_14_v3.2585946.2586032	627	40	389	432	19	772	0.00236183278223902	0.00447700447700448
PF3D7_1138800:I004	PF3D7_1138800	Pf3D7_11_v3:1533252-1539856	1534214	1534377	164	0.247449589717322	0.609228147313585	0.999993888891345	PF3D7_1138800:I004_E1I	11	5	11	11	1	12	PF3D7_1138800:I004_IE2	7	8	5	13	0	16	Pf3D7_11_v3.1534213.1534378	391	304	221	290	71	307	0.0250133049494412	0.0381569474442045
PF3D7_1437300:I003	PF3D7_1437300	Pf3D7_14_v3:1513938-1514961	1514723	1514937	215	-0.2871918290016	0.609336661253985	0.999993888891345	PF3D7_1437300:I003_E1I	8	3	3	0	1	5	PF3D7_1437300:I003_IE2	0	0	0	0	0	0	Pf3D7_14_v3.1514722.1514938	316	71	292	195	64	439	0.0102040816326531	0.00427960057061341
PF3D7_0629900:I001	PF3D7_0629900	Pf3D7_06_v3:1250412-1251651	1251057	1251197	141	-0.136896771435522	0.609511542614707	0.999993888891345	PF3D7_0629900:I001_E1I	18	13	17	10	6	7	PF3D7_0629900:I001_IE2	24	10	10	14	20	10	Pf3D7_06_v3.1251056.1251198	933	1057	1304	707	717	752	0.0137724550898204	0.0151618013125141
PF3D7_1117000:I003	PF3D7_1117000	Pf3D7_11_v3:646922-651343	647528	647631	104	0.216369124227821	0.609636259161028	0.999993888891345	PF3D7_1117000:I003_E1I	1	0	0	0	0	1	PF3D7_1117000:I003_IE2	0	0	0	0	0	0	Pf3D7_11_v3.647527.647632	94	102	131	55	38	73	0.00152671755725191	0.003003003003003
PF3D7_1129000:I003	PF3D7_1129000	Pf3D7_11_v3:1121930-1123377	1123046	1123219	174	-0.15350814003108	0.609705554719774	0.999993888891345	PF3D7_1129000:I003_E1I	16	8	12	16	9	7	PF3D7_1129000:I003_IE2	3	3	2	1	4	3	Pf3D7_11_v3.1123045.1123220	3239	3962	3811	2125	3377	2837	0.00199383723037883	0.00239263069745185
PF3D7_0920100:I007	PF3D7_0920100	Pf3D7_09_v3:825336-827140	826612	826694	83	0.186853447235267	0.609714689717204	0.999993888891345	PF3D7_0920100:I007_E1I	1	1	4	2	2	0	PF3D7_0920100:I007_IE2	4	2	5	4	6	2	Pf3D7_09_v3.826611.826695	112	211	124	96	185	112	0.0186608122941822	0.0199501246882793
PF3D7_1245500:I002	PF3D7_1245500	Pf3D7_12_v3:1896891-1899837	1897264	1897520	257	0.231300443256416	0.609859846243077	0.999993888891345	PF3D7_1245500:I002_E1I	0	0	0	0	0	0	PF3D7_1245500:I002_IE2	8	1	2	11	3	6	Pf3D7_12_v3.1897263.1897521	140	33	85	134	30	176	0.0208728652751423	0.0285714285714286
PF3D7_0724500:I003	PF3D7_0724500	Pf3D7_07_v3:1024672-1026167	1025985	1026110	126	-0.311102143469725	0.609942882750911	0.999993888891345	PF3D7_0724500:I003_E1I	2	4	1	2	1	1	PF3D7_0724500:I003_IE2	1	7	2	2	0	0	NA	NA	NA	NA	NA	NA	NA	1	1
PF3D7_0708300:I004	PF3D7_0708300	Pf3D7_07_v3:378031-379305	379160	379267	108	0.241764488437994	0.610173673942956	0.999993888891345	PF3D7_0708300:I004_E1I	3	1	0	1	2	0	PF3D7_0708300:I004_IE2	1	1	0	0	0	0	Pf3D7_07_v3.379159.379268	581	1159	692	265	683	221	0.00123203285420945	0.00128150363092695
PF3D7_1413700:I004	PF3D7_1413700	Pf3D7_14_v3:540677-546046	541491	541672	182	0.202169064941641	0.610374201885393	0.999993888891345	PF3D7_1413700:I004_E1I	1	1	1	1	0	0	PF3D7_1413700:I004_IE2	6	2	4	3	0	1	Pf3D7_14_v3.541490.541673	55	35	22	47	22	23	0.0627615062761506	0.0264550264550265
PF3D7_0407200:I002	PF3D7_0407200	Pf3D7_04_v3:363599-364933	363857	364062	206	0.172731925084557	0.610539542431309	0.999993888891345	PF3D7_0407200:I002_E1I	27	57	22	31	27	13	PF3D7_0407200:I002_IE2	21	13	11	26	20	6	Pf3D7_04_v3.363856.364063	1285	2519	1056	741	1652	553	0.0152973356296221	0.0204488778054863
PF3D7_1218600:I002	PF3D7_1218600	Pf3D7_12_v3:732174-734959	732448	732578	131	-0.299153746541089	0.610614753553413	0.999993888891345	PF3D7_1218600:I002_E1I	0	1	0	2	1	0	PF3D7_1218600:I002_IE2	0	0	0	0	0	0	Pf3D7_12_v3.732447.732579	57	75	59	72	52	56	0.00261096605744125	0.00826446280991736
PF3D7_1126700:I014	PF3D7_1126700	Pf3D7_11_v3:1040790-1046087	1044787	1044934	148	-0.275736381370034	0.610631064401755	0.999993888891345	PF3D7_1126700:I014_E1I	0	0	0	0	0	0	PF3D7_1126700:I014_IE2	0	0	0	0	0	1	Pf3D7_11_v3.1044786.1044935	449	102	51	211	58	145	0	0.00120627261761158
PF3D7_0615700:I005	PF3D7_0615700	Pf3D7_06_v3:656376-657636	657147	657287	141	-0.154581043526859	0.610694337108783	0.999993888891345	PF3D7_0615700:I005_E1I	8	10	7	7	4	6	PF3D7_0615700:I005_IE2	7	9	5	5	1	2	Pf3D7_06_v3.657146.657288	1718	2200	2007	958	1546	1193	0.00386684599865501	0.00336972637821809
PF3D7_1405800:I002	PF3D7_1405800	Pf3D7_14_v3:200493-204143	201283	201445	163	0.187555781309294	0.610947265466444	0.999993888891345	PF3D7_1405800:I002_E1I	1	12	2	4	4	1	PF3D7_1405800:I002_IE2	3	6	3	4	6	2	Pf3D7_14_v3.201282.201446	309	549	235	225	116	134	0.0122006326253954	0.0216271884654995
PF3D7_1430200:I007	PF3D7_1430200	Pf3D7_14_v3:1188349-1191466	1191204	1191385	182	-0.149194026300865	0.611101223773513	0.999993888891345	PF3D7_1430200:I007_E1I	18	13	15	5	15	13	PF3D7_1430200:I007_IE2	0	1	0	1	1	0	Pf3D7_14_v3.1191203.1191386	759	661	670	646	411	666	0.0111189969245328	0.0100545820166619
PF3D7_0616100:I001	PF3D7_0616100	Pf3D7_06_v3:672119-672754	672317	672508	192	-0.186410830401712	0.611112595412322	0.999993888891345	PF3D7_0616100:I001_E1I	2	5	1	0	0	0	PF3D7_0616100:I001_IE2	3	8	4	0	6	2	Pf3D7_06_v3.672316.672509	243	435	255	276	456	202	0.0121757543673902	0.00426439232409382
PF3D7_0718500:I005	PF3D7_0718500	Pf3D7_07_v3:824445-825884	825606	825749	144	-0.146512187027385	0.611172150105794	0.999993888891345	PF3D7_0718500:I005_E1I	43	34	28	10	24	40	PF3D7_0718500:I005_IE2	11	11	13	11	14	4	Pf3D7_07_v3.825605.825750	3740	4109	4029	2326	3340	2254	0.00585872112487446	0.0064605155867779
PF3D7_1029100:I001	PF3D7_1029100	Pf3D7_10_v3:1190426-1195016	1194428	1194579	152	0.187909634576563	0.611310372201447	0.999993888891345	PF3D7_1029100:I001_E1I	0	1	2	1	2	4	PF3D7_1029100:I001_IE2	1	1	0	0	1	2	Pf3D7_10_v3.1194427.1194580	188	520	223	131	304	96	0.00267809319764328	0.00932835820895522
PF3D7_1471300:I002	PF3D7_1471300	Pf3D7_14_v3:2915747-2918006	2915959	2916047	89	0.156197146005479	0.611353762940357	0.999993888891345	PF3D7_1471300:I002_E1I	18	26	14	17	14	7	PF3D7_1471300:I002_IE2	27	51	38	40	33	12	Pf3D7_14_v3.2915958.2916048	358	665	631	197	432	282	0.0499712808730615	0.0632390745501285
PF3D7_1129850:I002	PF3D7_1129850	Pf3D7_11_v3:1153570-1154261	1153686	1153687	2	0.182194370935299	0.611362596035456	0.999993888891345	PF3D7_1129850:I002_E1I	45	42	30	52	21	18	PF3D7_1129850:I002_IE2	45	42	30	53	25	18	NA	NA	NA	NA	NA	NA	NA	1	1
PF3D7_1209700:I001	PF3D7_1209700	Pf3D7_12_v3:445625-447268	445643	445756	114	0.166764926412443	0.611437504943291	0.999993888891345	PF3D7_1209700:I001_E1I	4	1	2	0	1	2	PF3D7_1209700:I001_IE2	5	5	4	1	0	2	Pf3D7_12_v3.445642.445757	225	273	196	145	256	193	0.0149041873669269	0.0050251256281407
PF3D7_0214100:I001	PF3D7_0214100	Pf3D7_02_v3:568529-573315	568566	568698	133	-0.168374780907696	0.611453273196448	0.999993888891345	PF3D7_0214100:I001_E1I	17	4	6	6	4	5	PF3D7_0214100:I001_IE2	23	36	45	33	23	28	Pf3D7_02_v3.568565.568699	3493	3522	3070	1849	928	2720	0.00645288409437959	0.00892454701162895
PF3D7_0214200:I001	PF3D7_0214200	Pf3D7_02_v3:575155-576054	575705	575965	261	0.176727972155993	0.611561004574456	0.999993888891345	PF3D7_0214200:I001_E1I	19	22	15	3	14	6	PF3D7_0214200:I001_IE2	17	14	5	4	14	6	Pf3D7_02_v3.575704.575966	1344	2536	1788	881	1942	1142	0.00805040252012601	0.00589193932556099
PF3D7_1410800:I004	PF3D7_1410800	Pf3D7_14_v3:433951-435318	434730	434875	146	0.260517709028399	0.611606676788793	0.999993888891345	PF3D7_1410800:I004_E1I	35	8	14	33	9	28	PF3D7_1410800:I004_IE2	32	5	16	32	5	28	Pf3D7_14_v3.434729.434876	748	192	354	721	134	894	0.0407709414381023	0.037159372419488
PF3D7_0529400:I007	PF3D7_0529400	Pf3D7_05_v3:1199165-1205187	1203806	1204008	203	-0.259880366488117	0.611608888129055	0.999993888891345	PF3D7_0529400:I007_E1I	16	5	25	12	1	12	PF3D7_0529400:I007_IE2	11	2	9	8	0	6	Pf3D7_05_v3.1203805.1204009	2660	1330	1806	2421	397	2954	0.00583190394511149	0.00336700336700337
PF3D7_0922700:I002	PF3D7_0922700	Pf3D7_09_v3:919109-921302	919337	919481	145	-0.136798896184846	0.611672381259084	0.999993888891345	PF3D7_0922700:I002_E1I	1	0	1	0	0	0	PF3D7_0922700:I002_IE2	6	1	3	3	3	1	Pf3D7_09_v3.919336.919482	1789	1980	1640	1262	1410	1172	0.00110803324099723	9.09681611435997e-4
PF3D7_1446700:I006	PF3D7_1446700	Pf3D7_14_v3:1919583-1921645	1920721	1920973	253	0.150223861879001	0.611914677769686	0.999993888891345	PF3D7_1446700:I006_E1I	12	19	21	12	12	17	PF3D7_1446700:I006_IE2	15	10	22	22	14	22	Pf3D7_14_v3.1920720.1920974	1086	978	1320	727	754	1066	0.0144167758846658	0.0190641247833622
PF3D7_1427300:I004	PF3D7_1427300	Pf3D7_14_v3:1064142-1069386	1068650	1068811	162	0.230530675308447	0.612003926340212	0.999993888891345	PF3D7_1427300:I004_E1I	1	0	4	4	0	4	PF3D7_1427300:I004_IE2	3	1	5	6	0	1	Pf3D7_14_v3.1068649.1068812	258	205	219	247	69	156	0.0101596516690856	0.0156412930135558
PF3D7_0907500:I003	PF3D7_0907500	Pf3D7_09_v3:356536-357683	357096	357216	121	0.342668362437738	0.61240092716777506	0.999993888891345	PF3D7_0907500:I003_E1I	0	0	0	1	0	0	PF3D7_0907500:I003_IE2	0	1	0	0	1	1	Pf3D7_09_v3.357095.357217	188	138	53	79	121	80	0.00131752305665349	0.00532859680284192
PF3D7_1104200:I003	PF3D7_1104200	Pf3D7_11_v3:182383-187223	183080	183177	98	0.191864658884901	0.612849288477012	0.999993888891345	PF3D7_1104200:I003_E1I	14	5	26	12	5	14	PF3D7_1104200:I003_IE2	3	4	6	4	1	2	Pf3D7_11_v3.183079.183178	383	239	341	276	108	299	0.0292338709677419	0.0270655270655271
PF3D7_0908200:I003	PF3D7_0908200	Pf3D7_09_v3:378035-382996	382676	382770	95	0.293108712851824	0.613499404275395	0.999993888891345	PF3D7_0908200:I003_E1I	1	0	1	0	0	0	PF3D7_0908200:I003_IE2	1	0	0	1	0	0	Pf3D7_09_v3.382675.382771	124	97	219	67	29	107	0.00339750849377123	0.00245700245700246
PF3D7_0530800:I005	PF3D7_0530800	Pf3D7_05_v3:1255221-1257254	1256262	1256334	73	-0.183369533341912	0.613771094839517	0.999993888891345	PF3D7_0530800:I005_E1I	38	64	44	20	48	38	PF3D7_0530800:I005_IE2	42	85	58	23	51	51	Pf3D7_05_v3.1256261.1256335	42	49	23	14	22	26	0.592128801431127	0.650704225352113
PF3D7_0709600:I001	PF3D7_0709600	Pf3D7_07_v3:429857-433758	429901	430017	117	-0.198515268184343	0.613786553662707	0.999993888891345	PF3D7_0709600:I001_E1I	2	2	0	0	0	0	PF3D7_0709600:I001_IE2	6	1	2	1	3	0	Pf3D7_07_v3.429900.430018	371	485	259	215	214	207	0.0057958091841284	0.00313479623824451
PF3D7_1405100:I005	PF3D7_1405100	Pf3D7_14_v3:175503-179705	176438	176552	115	-0.154279300356585	0.613855954080823	0.999993888891345	PF3D7_1405100:I005_E1I	6	2	4	4	6	1	PF3D7_1405100:I005_IE2	15	4	7	4	4	4	Pf3D7_14_v3.176437.176553	59	169	64	51	54	32	0.0610932475884244	0.0774410774410774
PF3D7_1438100:I002	PF3D7_1438100	Pf3D7_14_v3:1541359-1542872	1542650	1542854	205	0.179694442993162	0.614040427617734	0.999993888891345	PF3D7_1438100:I002_E1I	108	84	103	173	85	160	PF3D7_1438100:I002_IE2	22	6	12	32	8	23	Pf3D7_14_v3.1542649.1542855	2544	938	1763	2347	850	2421	0.0309468822170901	0.0410514636852437
PF3D7_0607400:I001	PF3D7_0607400	Pf3D7_06_v3:306384-309961	306417	306519	103	-0.138420768913136	0.614225983850422	0.999993888891345	PF3D7_0607400:I001_E1I	58	48	51	30	39	35	PF3D7_0607400:I001_IE2	139	105	113	79	96	75	Pf3D7_06_v3.306416.306520	777	996	1004	637	688	608	0.0847066578773896	0.0838862559241706
PF3D7_1332000:I002	PF3D7_1332000	Pf3D7_13_v3:1325913-1327532	1326355	1326484	130	0.129968614019431	0.614454464640931	0.999993888891345	PF3D7_1332000:I002_E1I	3	5	4	4	4	4	PF3D7_1332000:I002_IE2	0	1	0	1	2	1	Pf3D7_13_v3.1326354.1326485	1954	1882	1714	1538	1379	1646	0.00116980113380725	0.0017501640778823
PF3D7_0624100:I001	PF3D7_0624100	Pf3D7_06_v3:983946-984989	984710	984934	225	0.16266132692388	0.614498568277283	0.999993888891345	PF3D7_0624100:I001_E1I	9	13	15	16	4	11	PF3D7_0624100:I001_IE2	84	38	65	94	52	103	Pf3D7_06_v3.984709.984935	748	451	1006	488	296	599	0.0483383685800604	0.0919238345370978
PF3D7_0814100:I001	PF3D7_0814100	Pf3D7_08_v3:682518-683572	682540	682646	107	0.263529196897249	0.614595404330164	0.999993888891345	PF3D7_0814100:I001_E1I	6	5	1	2	10	2	PF3D7_0814100:I001_IE2	0	4	1	1	1	0	Pf3D7_08_v3.682539.682647	20	13	22	8	4	0	0.133858267716535	0.4
PF3D7_0624300:I005	PF3D7_0624300	Pf3D7_06_v3:987808-989636	988804	988958	155	-0.213562849837784	0.61476955201247	0.999993888891345	PF3D7_0624300:I005_E1I	0	4	1	2	0	1	PF3D7_0624300:I005_IE2	0	0	0	0	0	0	Pf3D7_06_v3.988803.988959	116	89	54	35	87	46	0.00956022944550669	0.00884955752212389
PF3D7_1127600:I004	PF3D7_1127600	Pf3D7_11_v3:1071752-1073813	1072684	1072793	110	-0.153178331689901	0.614875331208189	0.999993888891345	PF3D7_1127600:I004_E1I	12	4	9	9	6	8	PF3D7_1127600:I004_IE2	6	4	2	0	2	2	Pf3D7_11_v3.1072683.1072794	698	760	645	651	729	644	0.00872024510959227	0.00662576687116564
PF3D7_0527100:I003	PF3D7_0527100	Pf3D7_05_v3:1129959-1130754	1130575	1130699	125	0.137646238365436	0.614962979998054	0.999993888891345	PF3D7_0527100:I003_E1I	75	60	61	35	61	41	PF3D7_0527100:I003_IE2	20	22	8	9	12	14	Pf3D7_05_v3.1130574.1130700	13156	15257	11744	10616	13762	10532	0.00305362462760675	0.00245742370556635
PF3D7_1006900:I006	PF3D7_1006900	Pf3D7_10_v3:281459-283104	282574	282784	211	0.14381123796001	0.615018852999461	0.999993888891345	PF3D7_1006900:I006_E1I	2	4	1	1	3	3	PF3D7_1006900:I006_IE2	20	26	18	15	14	10	Pf3D7_10_v3.282573.282785	2909	3869	3466	2486	3164	2828	0.00345347536358772	0.00270556405128808
PF3D7_0520600:I001	PF3D7_0520600	Pf3D7_05_v3:843586-844817	843686	843869	184	-0.210466444288945	0.615412021786927	0.999993888891345	PF3D7_0520600:I001_E1I	36	97	36	25	32	12	PF3D7_0520600:I001_IE2	30	70	44	33	62	20	Pf3D7_05_v3.843685.843870	3469	9703	3724	1990	6361	1692	0.00917753995015394	0.00907745436605821
PF3D7_0529400:I009	PF3D7_0529400	Pf3D7_05_v3:1199165-1205187	1204675	1204770	96	-0.216845649117243	0.615730245606095	0.999993888891345	PF3D7_0529400:I009_E1I	8	10	5	6	2	3	PF3D7_0529400:I009_IE2	14	12	13	7	6	10	Pf3D7_05_v3.1204674.1204771	1865	945	1595	1243	286	2124	0.0069882777276826	0.00463215258855586
PF3D7_0109850:I006	PF3D7_0109850	Pf3D7_01_v3:383284-386632	385100	385263	164	0.166100470607949	0.615736435379795	0.999993888891345	PF3D7_0109850:I006_E1I	1	2	3	3	1	0	PF3D7_0109850:I006_IE2	4	7	4	7	9	4	Pf3D7_01_v3.385099.385264	37	10	44	47	16	79	0.103448275862069	0.0779220779220779
PF3D7_1330300:I004	PF3D7_1330300	Pf3D7_13_v3:1276089-1278373	1277337	1277621	285	0.137884199401535	0.616018195901879	0.999993888891345	PF3D7_1330300:I004_E1I	32	45	29	43	37	32	PF3D7_1330300:I004_IE2	41	44	33	35	42	41	Pf3D7_13_v3.1277336.1277622	1556	2203	1898	1388	1669	1386	0.0194141098977292	0.0252303641948223
PF3D7_0109850:I005	PF3D7_0109850	Pf3D7_01_v3:383284-386632	384808	384896	89	-0.184563012065455	0.616170951477023	0.999993888891345	PF3D7_0109850:I005_E1I	6	5	8	12	7	5	PF3D7_0109850:I005_IE2	30	27	12	18	53	17	Pf3D7_01_v3.384807.384897	43	9	43	42	9	45	0.316546762589928	0.368421052631579
PF3D7_1118900:I002	PF3D7_1118900	Pf3D7_11_v3:716795-718412	717414	717480	67	0.238697226372441	0.616218088822478	0.999993888891345	PF3D7_1118900:I002_E1I	10	11	6	2	14	4	PF3D7_1118900:I002_IE2	13	18	11	6	21	4	Pf3D7_11_v3.717413.717481	21	17	14	5	10	4	0.398843930635838	0.573033707865168
PF3D7_1031400:I008	PF3D7_1031400	Pf3D7_10_v3:1265079-1268785	1266353	1266538	186	0.232740356501743	0.616287458139754	0.999993888891345	PF3D7_1031400:I008_E1I	1	2	1	2	1	0	PF3D7_1031400:I008_IE2	5	2	0	3	4	1	Pf3D7_10_v3.1266352.1266539	266	116	112	156	70	206	0.011011011011011	0.0125714285714286
PF3D7_0710000:I001	PF3D7_0710000	Pf3D7_07_v3:447515-458496	452810	453002	193	0.306570969210529	0.61643970991907	0.999993888891345	PF3D7_0710000:I001_E1I	2	1	0	1	0	0	PF3D7_0710000:I001_IE2	0	0	2	7	0	2	Pf3D7_07_v3.452809.453003	165	63	105	188	21	155	0.00745156482861401	0.013550135501355
PF3D7_1401900:I005	PF3D7_1401900	Pf3D7_14_v3:74188-76793	75065	75180	116	0.271309927588021	0.616481684794576	0.999993888891345	PF3D7_1401900:I005_E1I	0	1	0	2	0	0	PF3D7_1401900:I005_IE2	3	2	1	6	3	4	Pf3D7_14_v3.75064.75181	54	39	12	28	26	16	0.032258064516129	0.0967741935483871
PF3D7_1010500:I007	PF3D7_1010500	Pf3D7_10_v3:417705-419318	419133	419292	160	-0.275024308573252	0.616745001929858	0.999993888891345	PF3D7_1010500:I007_E1I	7	10	1	0	1	0	PF3D7_1010500:I007_IE2	4	15	4	0	3	3	Pf3D7_10_v3.419132.419293	80	30	18	9	8	8	0.138047138047138	0.12280701754386
PF3D7_0311600:I003	PF3D7_0311600	Pf3D7_03_v3:499602-502353	501734	501849	116	-0.200842805918539	0.61700891524297	0.999993888891345	PF3D7_0311600:I003_E1I	1	5	0	1	2	0	PF3D7_0311600:I003_IE2	1	6	3	3	0	2	Pf3D7_03_v3.501733.501850	106	197	123	60	89	35	0.0184331797235023	0.0212765957446809
PF3D7_1432400:I004	PF3D7_1432400	Pf3D7_14_v3:1275899-1282645	1277180	1277279	100	0.178343906915474	0.617156654997226	0.999993888891345	PF3D7_1432400:I004_E1I	3	3	0	5	4	7	PF3D7_1432400:I004_IE2	0	1	1	2	1	0	Pf3D7_14_v3.1277179.1277280	15	31	28	37	21	21	0.0512820512820513	0.107344632768362
PF3D7_0529200:I002	PF3D7_0529200	Pf3D7_05_v3:1192973-1195332	1193397	1193549	153	-0.150183597281943	0.617201097417848	0.999993888891345	PF3D7_0529200:I002_E1I	6	19	10	3	7	0	PF3D7_0529200:I002_IE2	5	3	2	8	5	3	NA	NA	NA	NA	NA	NA	NA	1	1
PF3D7_1034100:I003	PF3D7_1034100	Pf3D7_10_v3:1362149-1363069	1362572	1362659	88	-0.225924310356348	0.617346181954641	0.999993888891345	PF3D7_1034100:I003_E1I	7	5	5	2	4	0	PF3D7_1034100:I003_IE2	16	15	10	3	9	4	Pf3D7_10_v3.1362571.1362660	16	8	6	0	5	3	0.491525423728814	0.578947368421053
PF3D7_0725200:I002	PF3D7_0725200	Pf3D7_07_v3:1070980-1071737	1071248	1071358	111	0.164058132882769	0.617516889889378	0.999993888891345	PF3D7_0725200:I002_E1I	3	3	5	2	2	0	PF3D7_0725200:I002_IE2	14	9	9	8	11	2	Pf3D7_07_v3.1071247.1071359	809	1060	1049	431	677	377	0.00731416907637353	0.00834724540901502
PF3D7_1007000:I005	PF3D7_1007000	Pf3D7_10_v3:284577-286302	285507	285620	114	-0.168706901427816	0.617584826789193	0.999993888891345	PF3D7_1007000:I005_E1I	8	5	4	6	4	1	PF3D7_1007000:I005_IE2	5	4	7	6	1	2	Pf3D7_10_v3.285506.285621	454	676	915	164	312	324	0.00800388066941547	0.0123456790123457
PF3D7_0505900:I001	PF3D7_0505900	Pf3D7_05_v3:254473-255517	254503	254633	131	0.159748991094752	0.6177735645448	0.999993888891345	PF3D7_0505900:I001_E1I	2	7	3	4	7	8	PF3D7_0505900:I001_IE2	50	53	41	42	68	27	Pf3D7_05_v3.254502.254634	2670	4242	3103	2040	3381	2051	0.00772812840582582	0.0103311258278146
PF3D7_0408300:I002	PF3D7_0408300	Pf3D7_04_v3:403626-405366	404636	404765	130	-0.145172952443115	0.617781854688343	0.999993888891345	PF3D7_0408300:I002_E1I	4	12	7	7	2	3	PF3D7_0408300:I002_IE2	2	0	8	0	4	0	Pf3D7_04_v3.404635.404766	2213	3148	2027	1695	2141	1531	0.00222837463704504	0.00148837209302326
PF3D7_0722900:I004	PF3D7_0722900	Pf3D7_07_v3:965664-967782	966307	966420	114	0.249030156926274	0.617796135279941	0.999993888891345	PF3D7_0722900:I004_E1I	0	0	1	0	0	0	PF3D7_0722900:I004_IE2	0	0	0	0	1	0	Pf3D7_07_v3.966306.966421	70	8	35	45	4	88	0.00440528634361234	0.00363636363636364
PF3D7_1360900:I005	PF3D7_1360900	Pf3D7_13_v3:2440438-2442909	2441864	2441982	119	0.141543225893974	0.61779956757772	0.999993888891345	PF3D7_1360900:I005_E1I	14	3	15	16	5	9	PF3D7_1360900:I005_IE2	4	2	3	1	0	3	Pf3D7_13_v3.2441863.2441983	5885	5975	7311	4808	4973	5635	0.00106818122606362	0.00110153567031685
PF3D7_1440300:I004	PF3D7_1440300	Pf3D7_14_v3:1639477-1641760	1640829	1641007	179	-0.158123252479907	0.617836535522328	0.999993888891345	PF3D7_1440300:I004_E1I	3	4	1	0	3	0	PF3D7_1440300:I004_IE2	33	14	16	13	14	14	NA	NA	NA	NA	NA	NA	NA	1	1
PF3D7_0216500:I001	PF3D7_0216500	Pf3D7_02_v3:678487-683703	678757	679041	285	-0.311546944162656	0.618164444201382	0.999993888891345	PF3D7_0216500:I001_E1I	0	0	0	0	0	0	PF3D7_0216500:I001_IE2	0	1	0	2	0	1	Pf3D7_02_v3.678756.679042	51	8	42	21	1	32	0.00492610837438424	0.027027027027027
PF3D7_1247000:I005	PF3D7_1247000	Pf3D7_12_v3:1946914-1948733	1947753	1947982	230	0.168077983395012	0.618341323658961	0.999993888891345	PF3D7_1247000:I005_E1I	14	9	9	10	0	9	PF3D7_1247000:I005_IE2	328	126	104	143	217	281	Pf3D7_12_v3.1947752.1947983	171	80	179	137	67	223	0.406896551724138	0.435931307793923
PF3D7_1242800:I002	PF3D7_1242800	Pf3D7_12_v3:1805380-1807356	1806827	1807012	186	0.142162212284362	0.618472696345001	0.999993888891345	PF3D7_1242800:I002_E1I	9	15	11	15	11	7	PF3D7_1242800:I002_IE2	3	6	0	4	0	3	Pf3D7_12_v3.1806826.1807013	3743	3370	3882	3042	2357	3420	0.00199691386039757	0.00226269940038466
PF3D7_0311700:I010	PF3D7_0311700	Pf3D7_03_v3:502698-505848	504715	504827	113	-0.212345507573128	0.619166316036048	0.999993888891345	PF3D7_0311700:I010_E1I	8	9	4	15	14	2	PF3D7_0311700:I010_IE2	22	12	8	13	13	2	Pf3D7_03_v3.504714.504828	25	36	4	7	23	9	0.326424870466321	0.430656934306569
PF3D7_0925400:I001	PF3D7_0925400	Pf3D7_09_v3:1021858-1023620	1022592	1022953	362	0.152160528772571	0.619233207600401	0.999993888891345	PF3D7_0925400:I001_E1I	1	0	0	0	0	0	PF3D7_0925400:I001_IE2	3	1	0	2	1	5	Pf3D7_09_v3.1022591.1022954	229	267	284	153	217	133	0.00319488817891374	0.00788954635108481
PF3D7_1124200:I003	PF3D7_1124200	Pf3D7_11_v3:957514-959199	959039	959156	118	0.165557923630566	0.619352628027422	0.999993888891345	PF3D7_1124200:I003_E1I	0	0	1	1	0	0	PF3D7_1124200:I003_IE2	0	2	1	3	1	4	Pf3D7_11_v3.959038.959157	98	57	103	51	28	98	0.00769230769230769	0.0247933884297521
PF3D7_0623100:I005	PF3D7_0623100	Pf3D7_06_v3:939660-943720	940957	941157	201	-0.149675431938014	0.61938904375952	0.999993888891345	PF3D7_0623100:I005_E1I	4	4	0	0	3	0	PF3D7_0623100:I005_IE2	33	34	27	17	14	8	Pf3D7_06_v3.940956.941158	4561	6928	3398	3112	3508	2786	0.00341411166153434	0.00222764400127294
PF3D7_1460400:I006	PF3D7_1460400	Pf3D7_14_v3:2461321-2463104	2462548	2462657	110	0.162641846322678	0.619441214383063	0.999993888891345	PF3D7_1460400:I006_E1I	4	5	1	4	8	1	PF3D7_1460400:I006_IE2	4	2	1	0	2	1	Pf3D7_14_v3.2462547.2462658	1402	2655	1330	820	1856	968	0.00157538689648781	0.00219058050383352
PF3D7_1445600:I004	PF3D7_1445600	Pf3D7_14_v3:1871778-1874381	1873926	1874058	133	-0.14935402494827	0.619475015264198	0.999993888891345	PF3D7_1445600:I004_E1I	16	21	16	17	8	5	PF3D7_1445600:I004_IE2	8	5	12	5	3	3	Pf3D7_14_v3.1873925.1874059	1692	3784	1530	1401	1956	1226	0.00553584102200142	0.00445313348539155
PF3D7_1322200:I007	PF3D7_1322200	Pf3D7_13_v3:931314-943825	938692	938769	78	0.273048458380169	0.619571081591634	0.999993888891345	PF3D7_1322200:I007_E1I	4	1	1	2	0	3	PF3D7_1322200:I007_IE2	3	0	0	4	0	2	Pf3D7_13_v3.938691.938770	329	175	151	202	39	276	0.00682335102350265	0.0105263157894737
PF3D7_0416000:I002	PF3D7_0416000	Pf3D7_04_v3:701526-704162	701751	701917	167	-0.146267621469168	0.619614524288617	0.999993888891345	PF3D7_0416000:I002_E1I	9	16	12	13	10	4	PF3D7_0416000:I002_IE2	12	11	5	4	6	5	Pf3D7_04_v3.701750.701918	6823	6513	5239	5462	3489	6295	0.0017466075507188	0.00137551581843191
PF3D7_1348100:I002	PF3D7_1348100	Pf3D7_13_v3:1925049-1926780	1925422	1925580	159	-0.193235017688085	0.620025190219283	0.999993888891345	PF3D7_1348100:I002_E1I	0	2	2	0	0	1	PF3D7_1348100:I002_IE2	4	9	4	6	1	8	Pf3D7_13_v3.1925421.1925581	308	154	296	154	124	318	0.0136629798308393	0.0132450331125828
PF3D7_1235800:I006	PF3D7_1235800	Pf3D7_12_v3:1489319-1497065	1493798	1493967	170	-0.304450075459274	0.62031728137643	0.999993888891345	PF3D7_1235800:I006_E1I	0	1	0	0	0	0	PF3D7_1235800:I006_IE2	2	3	1	2	2	0	Pf3D7_12_v3.1493797.1493968	28	18	2	6	10	6	0.0679611650485437	0.0833333333333333
PF3D7_0320600:I001	PF3D7_0320600	Pf3D7_03_v3:862741-863832	862852	863064	213	-0.21497645102755	0.620422959690483	0.999993888891345	PF3D7_0320600:I001_E1I	3	3	3	6	4	2	PF3D7_0320600:I001_IE2	0	0	0	0	0	0	Pf3D7_03_v3.862851.863065	66	68	43	42	40	24	0.0247933884297521	0.0535714285714286
PF3D7_0516500:I003	PF3D7_0516500	Pf3D7_05_v3:683708-685859	684358	684457	100	-0.194110237699267	0.620527911927341	0.999993888891345	PF3D7_0516500:I003_E1I	11	8	3	3	15	8	PF3D7_0516500:I003_IE2	3	15	5	10	6	3	NA	NA	NA	NA	NA	NA	NA	1	1
PF3D7_1105200:I007	PF3D7_1105200	Pf3D7_11_v3:228159-231014	229374	229563	190	0.264857632668234	0.620746653507898	0.999993888891345	PF3D7_1105200:I007_E1I	6	3	0	0	2	0	PF3D7_1105200:I007_IE2	1	4	1	1	3	0	NA	NA	NA	NA	NA	NA	NA	1	1
PF3D7_0720500:I004	PF3D7_0720500	Pf3D7_07_v3:886346-887487	887100	887230	131	0.154584554279818	0.621038850285568	0.999993888891345	PF3D7_0720500:I004_E1I	2	1	2	1	4	2	PF3D7_0720500:I004_IE2	0	1	0	1	0	0	Pf3D7_07_v3.887099.887231	113	134	185	121	123	103	0.00689655172413793	0.0113960113960114
PF3D7_0216700:I007	PF3D7_0216700	Pf3D7_02_v3:690311-695783	692402	692804	403	-0.224964330020157	0.621126261145309	0.999993888891345	PF3D7_0216700:I007_E1I	6	5	3	15	2	6	PF3D7_0216700:I007_IE2	136	103	61	115	21	143	Pf3D7_02_v3.692401.692805	1715	1288	692	2922	270	2562	0.0407580477673936	0.025571549534293
PF3D7_0313100:I001	PF3D7_0313100	Pf3D7_03_v3:539743-542810	541279	541654	376	0.13809294476455	0.621280940775017	0.999993888891345	PF3D7_0313100:I001_E1I	32	46	31	21	20	35	PF3D7_0313100:I001_IE2	76	59	39	47	64	46	Pf3D7_03_v3.541278.541655	4253	5806	3756	3173	2740	3225	0.0101386450757711	0.0125884704738235
PF3D7_1028000:I010	PF3D7_1028000	Pf3D7_10_v3:1160031-1163421	1162714	1162801	88	0.195226674712934	0.621843172811977	0.999993888891345	PF3D7_1028000:I010_E1I	3	8	1	3	10	0	PF3D7_1028000:I010_IE2	6	7	0	6	9	3	Pf3D7_10_v3.1162713.1162802	862	1968	821	687	1032	439	0.00341203766889586	0.00713135495744191
PF3D7_1118700:I002	PF3D7_1118700	Pf3D7_11_v3:708526-712863	708750	708881	132	-0.430464346315226	0.621889789044366	0.999993888891345	PF3D7_1118700:I002_E1I	2	0	1	0	0	1	PF3D7_1118700:I002_IE2	3	1	2	1	0	2	Pf3D7_11_v3.708749.708882	474	49	213	270	12	460	0.00607697501688049	0.00268817204301075
PF3D7_1461000:I001	PF3D7_1461000	Pf3D7_14_v3:2482775-2485086	2483999	2484138	140	-0.224123997309185	0.621889861159387	0.999993888891345	PF3D7_1461000:I001_E1I	0	0	0	0	0	0	PF3D7_1461000:I001_IE2	2	0	1	0	0	0	Pf3D7_14_v3.2483998.2484139	21	43	27	48	28	19	0.0162162162162162	0
PF3D7_1114100:I004	PF3D7_1114100	Pf3D7_11_v3:539903-541387	541069	541241	173	-0.143650985257519	0.621996799404125	0.999993888891345	PF3D7_1114100:I004_E1I	88	84	127	68	49	56	PF3D7_1114100:I004_IE2	60	50	53	54	31	23	Pf3D7_11_v3.541068.541242	2377	1944	2333	1833	1886	2299	0.0335511982570806	0.0228139969148332
PF3D7_1206100:I002	PF3D7_1206100	Pf3D7_12_v3:272320-274742	272757	272951	195	-0.216446058962733	0.62209070949624	0.999993888891345	PF3D7_1206100:I002_E1I	5	2	3	2	0	5	PF3D7_1206100:I002_IE2	1	0	1	0	1	1	Pf3D7_12_v3.272756.272952	91	121	56	51	71	26	0.0218978102189781	0.0295081967213115
PF3D7_1302400:I007	PF3D7_1302400	Pf3D7_13_v3:129717-131086	130783	130886	104	0.26183267563729	0.622421175110543	0.999993888891345	PF3D7_1302400:I007_E1I	2	7	0	6	6	0	PF3D7_1302400:I007_IE2	0	2	0	0	1	0	NA	NA	NA	NA	NA	NA	NA	1	1
PF3D7_0106400:I001	PF3D7_0106400	Pf3D7_01_v3:272454-273404	272516	272666	151	-0.266240236747056	0.622710210064706	0.999993888891345	PF3D7_0106400:I001_E1I	1	2	1	0	2	0	PF3D7_0106400:I001_IE2	2	8	8	1	1	0	Pf3D7_01_v3.272515.272667	141	427	150	100	250	46	0.0150891632373114	0.0050251256281407
PF3D7_1429300:I015	PF3D7_1429300	Pf3D7_14_v3:1150475-1153387	1153184	1153332	149	0.171570491880679	0.622835356860201	0.999993888891345	PF3D7_1429300:I015_E1I	5	5	2	4	2	8	PF3D7_1429300:I015_IE2	1	0	0	1	0	0	NA	NA	NA	NA	NA	NA	NA	1	1
PF3D7_1115900:I008	PF3D7_1115900	Pf3D7_11_v3:600176-602215	601817	601951	135	-0.156817735512862	0.622939636730771	0.999993888891345	PF3D7_1115900:I008_E1I	10	3	2	6	3	1	PF3D7_1115900:I008_IE2	6	6	8	7	1	2	Pf3D7_11_v3.601816.601952	137	116	99	52	85	89	0.047361299052774	0.0423728813559322
PF3D7_0312400:I005	PF3D7_0312400	Pf3D7_03_v3:524154-526439	525212	525335	124	-0.147185507409503	0.623126853239524	0.999993888891345	PF3D7_0312400:I005_E1I	43	55	61	65	47	66	PF3D7_0312400:I005_IE2	8	10	9	10	6	12	Pf3D7_03_v3.525211.525336	8476	7861	8876	6807	5910	7727	0.00367501778234411	0.00501289725994062
PF3D7_1316000:I008	PF3D7_1316000	Pf3D7_13_v3:668360-670745	669619	669716	98	0.26631369986597	0.623217933591139	0.999993888891345	PF3D7_1316000:I008_E1I	0	1	1	1	0	0	PF3D7_1316000:I008_IE2	0	0	0	0	0	0	Pf3D7_13_v3.669618.669717	32	65	12	8	59	4	0.00909090909090909	0.00699300699300699
PF3D7_1439100:I002	PF3D7_1439100	Pf3D7_14_v3:1580750-1588857	1588166	1588320	155	0.240340033062672	0.623285713418846	0.999993888891345	PF3D7_1439100:I002_E1I	0	0	0	2	0	1	PF3D7_1439100:I002_IE2	3	0	0	0	0	0	Pf3D7_14_v3.1588165.1588321	162	250	112	87	26	100	0.00285442435775452	0.00699300699300699
PF3D7_0111900:I001	PF3D7_0111900	Pf3D7_01_v3:450043-450646	450100	450296	197	-0.145239857445736	0.623594207114881	0.999993888891345	PF3D7_0111900:I001_E1I	176	141	204	154	87	90	PF3D7_0111900:I001_IE2	65	66	57	60	33	34	Pf3D7_01_v3.450099.450297	2999	3185	3166	2079	2454	2539	0.0365294451027874	0.0313655663607725
PF3D7_1031100:I001	PF3D7_1031100	Pf3D7_10_v3:1254843-1255586	1255267	1255455	189	-0.224573335600136	0.623845107177831	0.999993888891345	PF3D7_1031100:I001_E1I	14	15	11	3	18	6	PF3D7_1031100:I001_IE2	2	0	2	0	0	1	Pf3D7_10_v3.1255266.1255456	26	45	41	42	20	13	0.164179104477612	0.157303370786517
PF3D7_0317700:I004	PF3D7_0317700	Pf3D7_03_v3:728259-738076	736656	736812	157	-0.160883998003095	0.624062935692868	0.999993888891345	PF3D7_0317700:I004_E1I	3	4	2	3	0	1	PF3D7_0317700:I004_IE2	5	6	5	2	3	2	Pf3D7_03_v3.736655.736813	1611	1626	890	1121	550	1098	0.00301968836816041	0.00198233916020905
PF3D7_1412400:I001	PF3D7_1412400	Pf3D7_14_v3:493971-504345	500971	501130	160	0.189515883563978	0.624178057648097	0.999993888891345	PF3D7_1412400:I001_E1I	1	0	1	0	1	3	PF3D7_1412400:I001_IE2	0	0	0	0	0	0	Pf3D7_14_v3.500970.501131	488	367	389	407	68	346	8.03212851405623e-4	0.00243013365735115
PF3D7_0622600:I003	PF3D7_0622600	Pf3D7_06_v3:914743-915429	915293	915381	89	0.154693557159201	0.624415680007314	0.999993888891345	PF3D7_0622600:I003_E1I	13	18	18	9	7	17	PF3D7_0622600:I003_IE2	12	13	10	6	3	11	Pf3D7_06_v3.915292.915382	1876	1745	2163	931	1280	1481	0.00720906282183316	0.00712652951458922
PF3D7_0702900:I003	PF3D7_0702900	Pf3D7_07_v3:113144-113948	113773	113876	104	0.141655776838288	0.624572155529341	0.999993888891345	PF3D7_0702900:I003_E1I	89	84	98	84	80	78	PF3D7_0702900:I003_IE2	53	29	44	40	58	45	Pf3D7_07_v3.113772.113877	1941	1829	1868	1314	1952	1558	0.034010108798081	0.0383733678859763
PF3D7_1410800:I005	PF3D7_1410800	Pf3D7_14_v3:433951-435318	434914	435078	165	0.262911414861204	0.624814386927505	0.999993888891345	PF3D7_1410800:I005_E1I	39	8	15	45	5	29	PF3D7_1410800:I005_IE2	65	22	32	78	15	53	Pf3D7_14_v3.434913.435079	770	198	361	724	136	974	0.0637548432546671	0.0577960441818649
PF3D7_1416400:I005	PF3D7_1416400	Pf3D7_14_v3:661098-665098	662337	662511	175	0.181040892624072	0.62481462952447	0.999993888891345	PF3D7_1416400:I005_E1I	6	7	1	7	3	4	PF3D7_1416400:I005_IE2	4	3	4	9	2	3	Pf3D7_14_v3.662336.662512	55	46	11	11	25	12	0.100401606425703	0.225806451612903
PF3D7_0215100:I006	PF3D7_0215100	Pf3D7_02_v3:622524-624306	624109	624249	141	0.179825421302599	0.62491977045881	0.999993888891345	PF3D7_0215100:I006_E1I	16	7	6	6	12	5	PF3D7_0215100:I006_IE2	4	9	8	4	3	3	Pf3D7_02_v3.624108.624250	276	220	331	187	118	262	0.0293427230046948	0.0282776349614396
PF3D7_0929400:I002	PF3D7_0929400	Pf3D7_09_v3:1175203-1180762	1176914	1177039	126	0.339425136744772	0.625235889376264	0.999993888891345	PF3D7_0929400:I002_E1I	2	0	0	2	1	2	PF3D7_0929400:I002_IE2	0	0	0	0	0	0	Pf3D7_09_v3.1176913.1177040	2828	181	1766	2825	67	3880	2.09380234505863e-4	3.69030924791498e-4
PF3D7_0520100:I002	PF3D7_0520100	Pf3D7_05_v3:831617-834343	833447	833541	95	0.145689081543729	0.625241131287385	0.999993888891345	PF3D7_0520100:I002_E1I	82	96	64	85	91	54	PF3D7_0520100:I002_IE2	36	57	52	32	40	19	Pf3D7_05_v3.833446.833542	1717	2222	1441	1212	1468	1015	0.0347178613079752	0.0416288419141486
PF3D7_0108700:I001	PF3D7_0108700	Pf3D7_01_v3:352314-356211	352357	352458	102	0.161236653496848	0.625279130794348	0.999993888891345	PF3D7_0108700:I001_E1I	3	4	1	0	4	9	PF3D7_0108700:I001_IE2	8	8	7	8	7	14	Pf3D7_01_v3.352356.352459	1418	1178	1134	1045	545	996	0.00413829929248431	0.00805523590333717
PF3D7_1347600:I011	PF3D7_1347600	Pf3D7_13_v3:1902723-1905355	1904868	1904979	112	-0.182079617221875	0.625365020310126	0.999993888891345	PF3D7_1347600:I011_E1I	2	4	0	3	0	0	PF3D7_1347600:I011_IE2	6	4	2	1	4	1	Pf3D7_13_v3.1904867.1904980	128	73	67	63	106	90	0.0324909747292419	0.0170777988614801
PF3D7_0626100:I003	PF3D7_0626100	Pf3D7_06_v3:1056052-1058529	1056819	1056947	129	-0.201719378955794	0.625377291073897	0.999993888891345	PF3D7_0626100:I003_E1I	5	20	8	12	8	3	PF3D7_0626100:I003_IE2	5	3	1	7	4	1	Pf3D7_06_v3.1056818.1056948	881	1444	838	579	902	586	0.00659547738693467	0.00839529863276565
PF3D7_0109850:I008	PF3D7_0109850	Pf3D7_01_v3:383284-386632	385521	385622	102	-0.156005484130882	0.625512091798072	0.999993888891345	PF3D7_0109850:I008_E1I	40	38	19	26	23	9	PF3D7_0109850:I008_IE2	41	38	29	35	31	22	Pf3D7_01_v3.385520.385623	173	46	149	162	50	254	0.217853347502657	0.13543599257885
PF3D7_1441300:I003	PF3D7_1441300	Pf3D7_14_v3:1681791-1689157	1682471	1682564	94	0.389370376561065	0.625708627410757	0.999993888891345	PF3D7_1441300:I003_E1I	0	1	1	0	0	3	PF3D7_1441300:I003_IE2	6	0	0	0	0	1	Pf3D7_14_v3.1682470.1682565	155	23	57	170	0	191	0.0167364016736402	0.00550964187327824
PF3D7_1226800:I001	PF3D7_1226800	Pf3D7_12_v3:1085387-1087264	1085468	1085857	390	-0.17060462989766	0.625726637182044	0.999993888891345	PF3D7_1226800:I001_E1I	16	7	23	10	5	4	PF3D7_1226800:I001_IE2	14	14	23	15	8	10	Pf3D7_12_v3.1085467.1085858	1124	923	1069	775	640	996	0.0153262758729657	0.0106688551497743
PF3D7_1321500:I010	PF3D7_1321500	Pf3D7_13_v3:890106-894782	892979	893103	125	0.28082897706855	0.625863783890798	0.999993888891345	PF3D7_1321500:I010_E1I	20	4	10	23	2	23	PF3D7_1321500:I010_IE2	12	1	15	18	2	19	Pf3D7_13_v3.892978.893104	909	217	793	746	114	1060	0.0158974358974359	0.0221543162719633
PF3D7_0210400:I002	PF3D7_0210400	Pf3D7_02_v3:425689-426497	426075	426208	134	0.161356402501449	0.626012921830082	0.999993888891345	PF3D7_0210400:I002_E1I	4	5	6	3	2	1	PF3D7_0210400:I002_IE2	6	7	6	2	6	9	Pf3D7_02_v3.426074.426209	1625	2258	1814	722	1758	1133	0.00297514875743787	0.00317285142778314
PF3D7_1414400:I001	PF3D7_1414400	Pf3D7_14_v3:575496-577055	575761	575865	105	-0.159338485987668	0.626351692793745	0.999993888891345	PF3D7_1414400:I001_E1I	20	22	16	25	9	10	PF3D7_1414400:I001_IE2	19	24	20	27	20	40	Pf3D7_14_v3.575760.575866	2171	1593	3182	1178	1234	2239	0.008634839077999	0.0138874165164847
PF3D7_1036700:I004	PF3D7_1036700	Pf3D7_10_v3:1445916-1447495	1446643	1446723	81	0.213848306366385	0.626417129604061	0.999993888891345	PF3D7_1036700:I004_E1I	3	4	9	5	7	1	PF3D7_1036700:I004_IE2	7	6	4	5	11	2	Pf3D7_10_v3.1446642.1446724	313	795	261	157	607	125	0.0119090581017683	0.0171365395245992
PF3D7_1025000:I003	PF3D7_1025000	Pf3D7_10_v3:1045608-1049760	1048020	1048199	180	-0.152027365754659	0.626527982563035	0.999993888891345	PF3D7_1025000:I003_E1I	37	23	27	29	13	36	PF3D7_1025000:I003_IE2	29	28	25	26	14	22	Pf3D7_10_v3.1048019.1048200	2927	2430	1881	2431	1096	2074	0.0115397746671219	0.012343502027861
PF3D7_1418000:I006	PF3D7_1418000	Pf3D7_14_v3:759360-761422	760589	760722	134	-0.130675444791473	0.626604618308752	0.999993888891345	PF3D7_1418000:I006_E1I	55	65	65	54	60	48	PF3D7_1418000:I006_IE2	20	21	43	25	13	21	Pf3D7_14_v3.760588.760723	3267	3423	2954	2673	2457	2853	0.0137546658485453	0.0136529313646754
PF3D7_1031500:I004	PF3D7_1031500	Pf3D7_10_v3:1270528-1274144	1273226	1273415	190	-0.164950578394318	0.626745848942522	0.999993888891345	PF3D7_1031500:I004_E1I	9	4	10	8	0	0	PF3D7_1031500:I004_IE2	4	2	4	8	2	2	Pf3D7_10_v3.1273225.1273416	1382	1456	1403	959	602	1280	0.00387551379917792	0.00350754121360926
PF3D7_1302700:I002	PF3D7_1302700	Pf3D7_13_v3:145174-150198	149925	150068	144	-0.200027460608457	0.626768872350722	0.999993888891345	PF3D7_1302700:I002_E1I	1	3	1	0	1	0	PF3D7_1302700:I002_IE2	2	5	1	1	0	0	Pf3D7_13_v3.149924.150069	362	633	221	181	149	160	0.00531697341513292	0.00203665987780041
PF3D7_0624300:I001	PF3D7_0624300	Pf3D7_06_v3:987808-989636	987905	988083	179	0.180956842517876	0.627115884149483	0.999993888891345	PF3D7_0624300:I001_E1I	7	16	9	7	20	11	PF3D7_0624300:I001_IE2	3	8	5	7	9	5	Pf3D7_06_v3.987904.988084	45	50	17	15	41	15	0.176470588235294	0.293532338308458
PF3D7_0627200:I004	PF3D7_0627200	Pf3D7_06_v3:1095065-1096373	1095631	1095737	107	-0.171407708530893	0.62714244804839	0.999993888891345	PF3D7_0627200:I004_E1I	3	1	3	2	0	1	PF3D7_0627200:I004_IE2	4	0	6	2	3	1	Pf3D7_06_v3.1095630.1095738	225	186	258	118	132	169	0.0125461254612546	0.0106257378984652
PF3D7_0320100:I005	PF3D7_0320100	Pf3D7_03_v3:840362-841758	841526	841644	119	0.136429513554953	0.627241315512286	0.999993888891345	PF3D7_0320100:I005_E1I	31	16	17	21	26	28	PF3D7_0320100:I005_IE2	26	12	20	28	25	23	Pf3D7_03_v3.841525.841645	2586	2345	2758	2110	1812	2355	0.00787096774193548	0.0118850846123573
PF3D7_0728900:I003	PF3D7_0728900	Pf3D7_07_v3:1232272-1234672	1232855	1232953	99	-0.14822076802443	0.627322728620287	0.999993888891345	PF3D7_0728900:I003_E1I	15	12	15	7	10	4	PF3D7_0728900:I003_IE2	17	19	14	7	12	14	Pf3D7_07_v3.1232854.1232954	1376	1514	1093	933	491	1014	0.0114172251178953	0.0109533468559838
PF3D7_0303200:I001	PF3D7_0303200	Pf3D7_03_v3:169571-174300	169573	169788	216	-0.208262166805204	0.627351597951153	0.999993888891345	PF3D7_0303200:I001_E1I	5	2	3	3	4	1	PF3D7_0303200:I001_IE2	1	0	1	2	0	4	Pf3D7_03_v3.169572.169789	512	209	253	310	91	480	0.00612244897959184	0.00788288288288288
PF3D7_0916300:I005	PF3D7_0916300	Pf3D7_09_v3:680231-681984	681563	681679	117	0.308614056549908	0.627487649342032	0.999993888891345	PF3D7_0916300:I005_E1I	2	0	1	0	2	4	PF3D7_0916300:I005_IE2	1	0	2	0	0	0	Pf3D7_09_v3.681562.681680	406	84	448	338	51	543	0.00318809776833156	0.00320855614973262
PF3D7_0318300:I002	PF3D7_0318300	Pf3D7_03_v3:756491-760292	760089	760201	113	-0.26185393351995	0.627528910602212	0.999993888891345	PF3D7_0318300:I002_E1I	13	7	9	3	0	3	PF3D7_0318300:I002_IE2	0	0	2	2	2	0	Pf3D7_03_v3.760088.760202	214	144	199	180	45	173	0.0270742358078603	0.0124069478908189
PF3D7_1127600:I005	PF3D7_1127600	Pf3D7_11_v3:1071752-1073813	1072828	1072976	149	0.139759135464699	0.627552913018538	0.999993888891345	PF3D7_1127600:I005_E1I	0	0	1	0	0	0	PF3D7_1127600:I005_IE2	0	8	2	4	4	0	Pf3D7_11_v3.1072827.1072977	935	852	738	728	885	754	0.00217348350128433	0.00168705187684521
PF3D7_0419900:I002	PF3D7_0419900	Pf3D7_04_v3:878022-893866	878286	878486	201	-0.175881783269917	0.627581822698938	0.999993888891345	PF3D7_0419900:I002_E1I	1	1	1	0	0	0	PF3D7_0419900:I002_IE2	16	7	7	10	13	13	Pf3D7_04_v3.878285.878487	253	127	200	104	23	205	0.027661357921207	0.0514285714285714
PF3D7_1236400:I002	PF3D7_1236400	Pf3D7_12_v3:1522463-1524632	1524199	1524289	91	-0.134778610566554	0.627761754036138	0.999993888891345	PF3D7_1236400:I002_E1I	44	31	50	29	27	40	PF3D7_1236400:I002_IE2	98	70	83	57	44	86	Pf3D7_12_v3.1524198.1524290	2351	1950	2329	1946	1544	2225	0.0275740686418305	0.0241611884231196
PF3D7_1303700:I005	PF3D7_1303700	Pf3D7_13_v3:180549-184517	181509	181710	202	-0.297956564684123	0.627898761449698	0.999993888891345	PF3D7_1303700:I005_E1I	7	1	4	5	0	3	PF3D7_1303700:I005_IE2	4	1	2	3	0	4	Pf3D7_13_v3.181508.181711	714	173	376	576	72	747	0.00746561886051081	0.0053475935828877
PF3D7_0321600:I001	PF3D7_0321600	Pf3D7_03_v3:900857-903369	902712	903016	305	-0.138645202730935	0.627915021802286	0.999993888891345	PF3D7_0321600:I001_E1I	11	25	13	19	10	4	PF3D7_0321600:I001_IE2	110	98	58	87	60	56	Pf3D7_03_v3.902711.903017	2685	3208	2601	2135	1902	1950	0.0182049355603075	0.0193284193284193
PF3D7_0929100:I003	PF3D7_0929100	Pf3D7_09_v3:1163570-1165475	1164757	1164890	134	-0.133917679918689	0.627974611383682	0.999993888891345	PF3D7_0929100:I003_E1I	34	24	23	27	16	11	PF3D7_0929100:I003_IE2	40	48	36	30	26	19	Pf3D7_09_v3.1164756.1164891	196	256	276	169	220	120	0.123419626730885	0.112467306015693
PF3D7_1314500:I001	PF3D7_1314500	Pf3D7_13_v3:622691-623715	622877	623007	131	-0.132999913271718	0.62811689843957	0.999993888891345	PF3D7_1314500:I001_E1I	35	33	38	23	18	15	PF3D7_1314500:I001_IE2	15	20	18	12	13	9	Pf3D7_13_v3.622876.623008	4920	5346	5720	2840	3151	3154	0.00494849211042296	0.00489662676822633
PF3D7_0518300:I001	PF3D7_0518300	Pf3D7_05_v3:759831-760998	760263	760395	133	0.143405469435487	0.628125250943739	0.999993888891345	PF3D7_0518300:I001_E1I	81	33	41	41	56	89	PF3D7_0518300:I001_IE2	37	16	23	27	21	21	Pf3D7_05_v3.760262.760396	3858	3768	5253	2439	3070	3422	0.00888837585132171	0.0140751780096042
PF3D7_1112900:I005	PF3D7_1112900	Pf3D7_11_v3:487822-490154	488994	489086	93	0.302744769813893	0.628309488107618	0.999993888891345	PF3D7_1112900:I005_E1I	24	5	13	72	5	41	PF3D7_1112900:I005_IE2	29	4	18	89	4	70	NA	NA	NA	NA	NA	NA	NA	1	1
PF3D7_0622600:I002	PF3D7_0622600	Pf3D7_06_v3:914743-915429	915009	915168	160	0.13564618929948	0.628571763551502	0.999993888891345	PF3D7_0622600:I002_E1I	9	1	2	4	3	7	PF3D7_0622600:I002_IE2	5	6	8	15	7	10	Pf3D7_06_v3.915008.915169	1374	1320	2085	1123	1073	1294	0.00323287099801856	0.00654711073156846
PF3D7_1440200:I004	PF3D7_1440200	Pf3D7_14_v3:1639477-1647167	1645699	1645877	179	-0.187867039370049	0.628622825029791	0.999993888891345	PF3D7_1440200:I004_E1I	0	1	0	1	0	0	PF3D7_1440200:I004_IE2	0	0	0	0	0	0	Pf3D7_14_v3.1645698.1645878	201	213	200	122	53	121	8.1366965012205e-4	0.00168634064080944
PF3D7_0513100:I001	PF3D7_0513100	Pf3D7_05_v3:557039-558012	557104	557179	76	0.154630999739314	0.628720020138364	0.999993888891345	PF3D7_0513100:I001_E1I	457	314	470	380	262	471	PF3D7_0513100:I001_IE2	458	340	499	404	268	489	Pf3D7_05_v3.557103.557180	328	110	257	302	140	408	0.646130346232179	0.57221942627076
PF3D7_0817700:I008	PF3D7_0817700	Pf3D7_08_v3:805797-813465	807204	807342	139	-0.234147413024022	0.628737335487344	0.999993888891345	PF3D7_0817700:I008_E1I	0	0	0	0	0	0	PF3D7_0817700:I008_IE2	0	0	0	0	0	0	Pf3D7_08_v3.807203.807343	859	80	452	726	53	1097	0	0
PF3D7_1347300:I005	PF3D7_1347300	Pf3D7_13_v3:1893613-1895023	1894638	1894882	245	-0.282534680643765	0.628761914971993	0.999993888891345	PF3D7_1347300:I005_E1I	17	21	6	3	15	6	PF3D7_1347300:I005_IE2	6	17	1	3	10	2	Pf3D7_13_v3.1894637.1894883	85	51	58	47	47	26	0.149122807017544	0.139784946236559
PF3D7_1402000:I011	PF3D7_1402000	Pf3D7_14_v3:77258-80423	79414	79502	89	0.17106429533944	0.6289325403454	0.999993888891345	PF3D7_1402000:I011_E1I	0	0	1	0	0	0	PF3D7_1402000:I011_IE2	0	0	0	0	0	0	Pf3D7_14_v3.79413.79503	261	571	291	166	287	105	4.45037828215398e-4	0
PF3D7_0805000:I004	PF3D7_0805000	Pf3D7_08_v3:283066-284522	283806	283956	151	0.169744954667758	0.629224341299375	0.999993888891345	PF3D7_0805000:I004_E1I	4	1	1	2	1	3	PF3D7_0805000:I004_IE2	7	6	3	2	0	5	Pf3D7_08_v3.283805.283957	837	551	740	476	482	711	0.00514258999532492	0.00387943897344076
PF3D7_1027900:I007	PF3D7_1027900	Pf3D7_10_v3:1156648-1158980	1157935	1158207	273	0.168544383733433	0.629446475035113	0.999993888891345	PF3D7_1027900:I007_E1I	0	4	0	1	2	0	PF3D7_1027900:I007_IE2	3	10	5	3	4	1	Pf3D7_10_v3.1157934.1158208	131	92	120	60	87	95	0.0310734463276836	0.0222222222222222
PF3D7_0823700:I001	PF3D7_0823700	Pf3D7_08_v3:1041832-1042327	1041985	1042279	295	0.203148954707311	0.629585043047764	0.999993888891345	PF3D7_0823700:I001_E1I	25	34	4	6	35	14	PF3D7_0823700:I001_IE2	4	1	1	0	1	0	Pf3D7_08_v3.1041984.1042280	38	32	15	40	22	6	0.288702928870293	0.291666666666667
PF3D7_0705800:I002	PF3D7_0705800	Pf3D7_07_v3:287597-289088	287804	287912	109	0.214288354638301	0.629604602687262	0.999993888891345	PF3D7_0705800:I002_E1I	2	1	1	1	2	1	PF3D7_0705800:I002_IE2	2	1	3	4	1	1	Pf3D7_07_v3.287803.287913	147	316	195	95	245	80	0.00754147812971342	0.0117647058823529
PF3D7_1013000:I003	PF3D7_1013000	Pf3D7_10_v3:500210-502221	500748	500899	152	0.20095767248975	0.62964942638856	0.999993888891345	PF3D7_1013000:I003_E1I	0	1	0	0	3	0	PF3D7_1013000:I003_IE2	0	0	0	0	1	0	Pf3D7_10_v3.500747.500900	29	35	34	50	20	31	0.0050761421319797	0.0194174757281553
PF3D7_0606100:I002	PF3D7_0606100	Pf3D7_06_v3:257604-259974	258320	258395	76	-0.138517168316039	0.629755091476626	0.999993888891345	PF3D7_0606100:I002_E1I	2	2	2	4	1	1	PF3D7_0606100:I002_IE2	6	6	4	3	6	5	Pf3D7_06_v3.258319.258396	1346	2211	1106	860	809	874	0.00235344458707745	0.00391696043869957
PF3D7_1428500:I004	PF3D7_1428500	Pf3D7_14_v3:1118591-1126292	1125853	1125995	143	-0.13233842708976	0.629845343430131	0.999993888891345	PF3D7_1428500:I004_E1I	5	2	0	2	1	5	PF3D7_1428500:I004_IE2	10	6	6	3	6	6	Pf3D7_14_v3.1125852.1125996	82	68	65	70	23	69	0.0631808278867102	0.0662824207492795
PF3D7_1250200:I001	PF3D7_1250200	Pf3D7_12_v3:2059108-2063227	2061338	2061740	403	-0.144824635220349	0.629875802292006	0.999993888891345	PF3D7_1250200:I001_E1I	5	2	1	2	0	0	PF3D7_1250200:I001_IE2	26	23	21	14	20	24	Pf3D7_12_v3.2061337.2061741	214	265	211	120	134	141	0.0534979423868313	0.0705882352941176
PF3D7_1324500:I007	PF3D7_1324500	Pf3D7_13_v3:1023260-1027743	1027608	1027686	79	0.159394045352103	0.63005750292337	0.999993888891345	PF3D7_1324500:I007_E1I	5	8	1	3	5	3	PF3D7_1324500:I007_IE2	4	2	1	3	2	1	Pf3D7_13_v3.1027607.1027687	164	145	123	179	120	183	0.023728813559322	0.017329255861366
PF3D7_0622000:I001	PF3D7_0622000	Pf3D7_06_v3:896989-897968	897218	897328	111	0.188374943714722	0.63032226421695	0.999993888891345	PF3D7_0622000:I001_E1I	3	5	5	0	3	6	PF3D7_0622000:I001_IE2	1	3	3	0	0	4	Pf3D7_06_v3.897217.897329	218	217	109	79	192	66	0.0180505415162455	0.0189228529839884
PF3D7_0705800:I007	PF3D7_0705800	Pf3D7_07_v3:287597-289088	288896	289004	109	-0.187968110061913	0.630367766527006	0.999993888891345	PF3D7_0705800:I007_E1I	4	4	3	0	3	2	PF3D7_0705800:I007_IE2	3	1	3	4	4	2	NA	NA	NA	NA	NA	NA	NA	1	1
PF3D7_1450900:I001	PF3D7_1450900	Pf3D7_14_v3:2083231-2084665	2083334	2083453	120	-0.161761134289517	0.630447794979598	0.999993888891345	PF3D7_1450900:I001_E1I	9	4	11	7	6	1	PF3D7_1450900:I001_IE2	6	6	9	5	9	2	Pf3D7_14_v3.2083333.2083454	765	1302	720	607	1078	425	0.00800854244527496	0.00705882352941176
PF3D7_1448800:I001	PF3D7_1448800	Pf3D7_14_v3:2001083-2002106	2001592	2001796	205	-0.191559732731969	0.630943629658029	0.999993888891345	PF3D7_1448800:I001_E1I	31	18	10	7	35	9	PF3D7_1448800:I001_IE2	2	3	2	0	2	3	Pf3D7_14_v3.2001591.2001797	466	783	631	299	495	363	0.0172503920543649	0.0236286919831224
PF3D7_1027900:I009	PF3D7_1027900	Pf3D7_10_v3:1156648-1158980	1158587	1158685	99	0.129920694176001	0.631108096169635	0.999993888891345	PF3D7_1027900:I009_E1I	5	8	2	1	5	0	PF3D7_1027900:I009_IE2	9	13	4	11	5	3	Pf3D7_10_v3.1158586.1158686	610	554	788	517	442	536	0.0103929024081115	0.00829187396351575
PF3D7_1432400:I005	PF3D7_1432400	Pf3D7_14_v3:1275899-1282645	1277373	1277490	118	-0.231690594216602	0.631245390898999	0.999993888891345	PF3D7_1432400:I005_E1I	1	9	0	5	1	1	PF3D7_1432400:I005_IE2	3	4	2	2	0	1	Pf3D7_14_v3.1277372.1277491	9	17	20	22	9	11	0.171171171171171	0.106382978723404
PF3D7_0405500:I001	PF3D7_0405500	Pf3D7_04_v3:301259-302267	301449	301573	125	-0.157633073037225	0.63131268056428	0.999993888891345	PF3D7_0405500:I001_E1I	33	73	47	26	37	15	PF3D7_0405500:I001_IE2	18	25	21	11	15	3	Pf3D7_04_v3.301448.301574	385	973	595	231	469	224	0.0526315789473684	0.0547314578005115
PF3D7_1468300:I001	PF3D7_1468300	Pf3D7_14_v3:2803593-2804613	2803674	2803810	137	-0.24821029111364	0.631346465805375	0.999993888891345	PF3D7_1468300:I001_E1I	1	6	4	2	7	2	PF3D7_1468300:I001_IE2	1	15	2	4	4	2	Pf3D7_14_v3.2803673.2803811	42	47	14	3	5	6	0.123404255319149	0.428571428571429
PF3D7_0103800:I004	PF3D7_0103800	Pf3D7_01_v3:169079-171273	169703	169820	118	-0.210009775125157	0.631353415733351	0.999993888891345	PF3D7_0103800:I004_E1I	9	4	6	8	2	8	PF3D7_0103800:I004_IE2	17	15	8	8	11	5	Pf3D7_01_v3.169702.169821	732	74	565	660	103	967	0.0210639057479472	0.0119931467732724
PF3D7_1020700:I001	PF3D7_1020700	Pf3D7_10_v3:835292-839700	838802	838931	130	0.231345051786743	0.63164264831909	0.999993888891345	PF3D7_1020700:I001_E1I	0	2	1	0	0	0	PF3D7_1020700:I001_IE2	10	13	6	2	15	2	Pf3D7_10_v3.838801.838932	109	296	145	68	120	55	0.0282685512367491	0.0376237623762376
PF3D7_1423600:I005	PF3D7_1423600	Pf3D7_14_v3:955865-958066	957132	957268	137	-0.13203916067291	0.63174973508408	0.999993888891345	PF3D7_1423600:I005_E1I	0	0	0	0	0	0	PF3D7_1423600:I005_IE2	4	0	0	2	7	1	Pf3D7_14_v3.957131.957269	1740	2333	1620	1377	1800	1334	3.51185250219491e-4	0.00110717449069973
PF3D7_0822500:I002	PF3D7_0822500	Pf3D7_08_v3:992655-993965	992935	993034	100	0.255984227794425	0.632084288457794	0.999993888891345	PF3D7_0822500:I002_E1I	17	20	3	4	24	1	PF3D7_0822500:I002_IE2	26	34	14	8	44	8	Pf3D7_08_v3.992934.993035	95	59	7	10	47	3	0.261467889908257	0.425837320574163
PF3D7_0607400:I010	PF3D7_0607400	Pf3D7_06_v3:306384-309961	308283	308424	142	0.186034102610062	0.632313244254989	0.999993888891345	PF3D7_0607400:I010_E1I	1	1	3	2	1	1	PF3D7_0607400:I010_IE2	2	3	2	2	0	0	Pf3D7_06_v3.308282.308425	78	99	105	89	77	82	0.0208333333333333	0.0119521912350598
PF3D7_0615600:I005	PF3D7_0615600	Pf3D7_06_v3:646637-655596	654551	654735	185	0.189520312340905	0.632349637866748	0.999993888891345	PF3D7_0615600:I005_E1I	0	5	0	2	1	2	PF3D7_0615600:I005_IE2	1	1	0	1	0	2	Pf3D7_06_v3.654550.654736	135	147	85	133	43	114	0.00944669365721997	0.0136054421768707
PF3D7_0103700:I001	PF3D7_0103700	Pf3D7_01_v3:166513-168687	167558	167657	100	-0.235399366131468	0.632609458216652	0.999993888891345	PF3D7_0103700:I001_E1I	3	3	5	1	3	4	PF3D7_0103700:I001_IE2	0	0	2	1	0	1	Pf3D7_01_v3.167557.167658	105	200	92	51	96	56	0.0161090458488228	0.0240384615384615
PF3D7_0215100:I005	PF3D7_0215100	Pf3D7_02_v3:622524-624306	623945	624072	128	-0.156721298091169	0.633063476760939	0.999993888891345	PF3D7_0215100:I005_E1I	30	18	24	17	18	11	PF3D7_0215100:I005_IE2	26	12	9	11	16	12	Pf3D7_02_v3.623944.624073	696	528	620	356	455	595	0.0312582085631731	0.0293406972730411
PF3D7_0908000:I001	PF3D7_0908000	Pf3D7_09_v3:369870-371554	369969	370116	148	0.212783458913922	0.633207431716925	0.999993888891345	PF3D7_0908000:I001_E1I	36	1	7	15	8	11	PF3D7_0908000:I001_IE2	25	3	17	10	14	18	Pf3D7_09_v3.369968.370117	173	75	216	118	55	143	0.0875122910521141	0.107344632768362
PF3D7_1429800:I001	PF3D7_1429800	Pf3D7_14_v3:1170829-1175293	1174560	1174752	193	0.168642748480439	0.633215211923794	0.999993888891345	PF3D7_1429800:I001_E1I	3	1	1	3	0	1	PF3D7_1429800:I001_IE2	17	14	15	20	6	14	Pf3D7_14_v3.1174559.1174753	632	488	759	511	234	641	0.0133893410343922	0.015625
PF3D7_1346100:I001	PF3D7_1346100	Pf3D7_13_v3:1843376-1844897	1843380	1843482	103	0.145922028993928	0.633279824354295	0.999993888891345	PF3D7_1346100:I001_E1I	5	6	5	12	4	3	PF3D7_1346100:I001_IE2	32	29	42	37	28	29	Pf3D7_13_v3.1843379.1843483	262	329	325	294	232	256	0.0609943618657099	0.0673822301729279
PF3D7_0728900:I007	PF3D7_0728900	Pf3D7_07_v3:1232272-1234672	1233502	1233619	118	0.15946348857147	0.63334660993159	0.999993888891345	PF3D7_0728900:I007_E1I	0	0	0	1	1	2	PF3D7_0728900:I007_IE2	9	7	6	16	3	10	Pf3D7_07_v3.1233501.1233620	1135	1238	854	891	449	860	0.00339715873996294	0.00744416873449132
PF3D7_0713600:I001	PF3D7_0713600	Pf3D7_07_v3:617933-620867	620001	620181	181	0.13173913367083	0.633390480399506	0.999993888891345	PF3D7_0713600:I001_E1I	14	11	20	21	13	19	PF3D7_0713600:I001_IE2	21	30	28	23	29	31	Pf3D7_07_v3.620000.620182	1035	1243	866	831	706	768	0.0193387398627573	0.0286557100716393
PF3D7_1431900:I003	PF3D7_1431900	Pf3D7_14_v3:1253540-1256878	1255315	1255425	111	0.233079673725649	0.633861398242412	0.999993888891345	PF3D7_1431900:I003_E1I	0	0	0	1	0	0	PF3D7_1431900:I003_IE2	1	0	0	0	0	0	Pf3D7_14_v3.1255314.1255426	27	18	16	35	3	33	0.00813008130081301	0.00699300699300699
PF3D7_1472300:I007	PF3D7_1472300	Pf3D7_14_v3:2954108-2957108	2956713	2956853	141	0.245664584923698	0.633969459258157	0.999993888891345	PF3D7_1472300:I007_E1I	4	0	0	2	2	0	PF3D7_1472300:I007_IE2	0	3	0	2	3	0	Pf3D7_14_v3.2956712.2956854	79	61	75	110	54	77	0.0160183066361556	0.0183299389002037
PF3D7_1440000:I003	PF3D7_1440000	Pf3D7_14_v3:1624187-1631367	1624725	1624876	152	0.228336801030647	0.634024615406967	0.999993888891345	PF3D7_1440000:I003_E1I	0	0	0	0	0	0	PF3D7_1440000:I003_IE2	0	0	0	0	0	0	Pf3D7_14_v3.1624724.1624877	121	47	78	90	15	74	0	0
PF3D7_0818500:I001	PF3D7_0818500	Pf3D7_08_v3:842317-843215	842344	842666	323	0.129528356607095	0.634148578891595	0.999993888891345	PF3D7_0818500:I001_E1I	3	4	3	7	7	3	PF3D7_0818500:I001_IE2	60	62	47	24	33	39	Pf3D7_08_v3.842343.842667	3502	4306	3606	3222	3601	3031	0.00778024079627939	0.00570102416628828
PF3D7_0605900:I002	PF3D7_0605900	Pf3D7_06_v3:247640-249166	248205	248335	131	0.166988403405728	0.634429316404323	0.999993888891345	PF3D7_0605900:I002_E1I	2	5	2	3	0	4	PF3D7_0605900:I002_IE2	0	0	0	0	0	1	Pf3D7_06_v3.248204.248336	405	292	455	261	158	310	0.00389105058365759	0.00545702592087312
PF3D7_1228500:I002	PF3D7_1228500	Pf3D7_12_v3:1158554-1160062	1158800	1158952	153	-0.137127605584979	0.634512850813614	0.999993888891345	PF3D7_1228500:I002_E1I	16	15	13	20	9	10	PF3D7_1228500:I002_IE2	52	58	63	58	51	38	Pf3D7_12_v3.1158799.1158953	801	1261	941	645	1023	740	0.0348706411698538	0.0371851259496202
PF3D7_0610000:I002	PF3D7_0610000	Pf3D7_06_v3:433008-434178	433469	433588	120	0.153786022062652	0.634736094042193	0.999993888891345	PF3D7_0610000:I002_E1I	1	0	1	2	0	0	PF3D7_0610000:I002_IE2	3	0	1	0	1	0	Pf3D7_06_v3.433468.433589	262	265	358	213	219	233	0.00337837837837838	0.00225056264066016
PF3D7_0824700:I013	PF3D7_0824700	Pf3D7_08_v3:1070988-1074417	1073893	1073985	93	0.173165028197706	0.634743893719177	0.999993888891345	PF3D7_0824700:I013_E1I	9	6	16	17	4	7	PF3D7_0824700:I013_IE2	4	2	8	7	4	8	Pf3D7_08_v3.1073892.1073986	448	267	530	295	215	423	0.0177514792899408	0.0245687401986409
PF3D7_0724700:I003	PF3D7_0724700	Pf3D7_07_v3:1034969-1046109	1035643	1035812	170	0.156115000099183	0.634818043101416	0.999993888891345	PF3D7_0724700:I003_E1I	1	1	1	1	1	0	PF3D7_0724700:I003_IE2	26	17	15	13	3	21	Pf3D7_07_v3.1035642.1035813	922	1351	701	730	546	570	0.0101514395074056	0.0104529616724739
PF3D7_1002900:I002	PF3D7_1002900	Pf3D7_10_v3:138765-139853	139214	139404	191	-0.148427513737909	0.634869427673448	0.999993888891345	PF3D7_1002900:I002_E1I	9	3	5	11	3	4	PF3D7_1002900:I002_IE2	7	4	2	1	5	1	Pf3D7_10_v3.139213.139405	2413	2268	2960	1351	1710	1883	0.00195924764890282	0.00252194088570564
PF3D7_1322300:I001	PF3D7_1322300	Pf3D7_13_v3:944275-949285	944734	944940	207	0.137204936813909	0.634955533862245	0.999993888891345	PF3D7_1322300:I001_E1I	35	43	20	14	23	18	PF3D7_1322300:I001_IE2	4	6	1	3	1	4	Pf3D7_13_v3.944733.944941	1334	1349	824	973	348	960	0.0153025410641584	0.0136216216216216
PF3D7_0905700:I004	PF3D7_0905700	Pf3D7_09_v3:284200-286640	284863	284950	88	0.129768708383676	0.635094478892013	0.999993888891345	PF3D7_0905700:I004_E1I	6	7	4	3	6	2	PF3D7_0905700:I004_IE2	5	4	3	3	2	1	Pf3D7_09_v3.284862.284951	1035	1393	1266	712	955	930	0.00390993663206148	0.00326232968720015
PF3D7_1368300:I003	PF3D7_1368300	Pf3D7_13_v3:2717853-2719377	2718520	2718739	220	0.14090646977554	0.635272687382031	0.999993888891345	PF3D7_1368300:I003_E1I	13	15	9	16	10	11	PF3D7_1368300:I003_IE2	24	28	18	28	27	20	Pf3D7_13_v3.2718519.2718740	174	171	119	117	136	108	0.103381642512077	0.134292565947242
PF3D7_1357700:I002	PF3D7_1357700	Pf3D7_13_v3:2286220-2290210	2286593	2286707	115	-0.19505802437733	0.635584659806327	0.999993888891345	PF3D7_1357700:I002_E1I	0	0	0	1	0	0	PF3D7_1357700:I002_IE2	2	2	1	1	0	0	Pf3D7_13_v3.2286592.2286708	245	512	196	167	176	139	0.00261643118785976	0.0020703933747412
PF3D7_1232500:I001	PF3D7_1232500	Pf3D7_12_v3:1339845-1343314	1342784	1343037	254	0.277518565764204	0.63569222052147	0.999993888891345	PF3D7_1232500:I001_E1I	8	2	12	20	4	19	PF3D7_1232500:I001_IE2	7	5	6	25	2	18	Pf3D7_12_v3.1342783.1343038	145	10	100	118	3	190	0.0727272727272727	0.123943661971831
PF3D7_0214700:I003	PF3D7_0214700	Pf3D7_02_v3:599829-601712	600254	600356	103	0.248973924921163	0.635755784281267	0.999993888891345	PF3D7_0214700:I003_E1I	1	3	0	0	0	1	PF3D7_0214700:I003_IE2	1	0	0	0	0	0	Pf3D7_02_v3.600253.600357	144	86	29	35	37	14	0.00956022944550669	0.00578034682080925
PF3D7_1249800:I002	PF3D7_1249800	Pf3D7_12_v3:2030004-2039852	2031062	2031234	173	0.159806860357412	0.635814990939719	0.999993888891345	PF3D7_1249800:I002_E1I	7	4	2	6	1	4	PF3D7_1249800:I002_IE2	9	3	2	9	0	7	Pf3D7_12_v3.2031061.2031235	1938	2156	1235	1642	778	1631	0.00252690687880206	0.00332144175175298
PF3D7_1136500:I008	PF3D7_1136500	Pf3D7_11_v3:1431881-1435170	1434954	1435094	141	0.117421040431868	0.636102939166209	0.999993888891345	PF3D7_1136500:I008_E1I	14	7	6	6	5	10	PF3D7_1136500:I008_IE2	14	8	10	5	5	7	Pf3D7_11_v3.1434953.1435095	14444	16367	15722	10905	11250	12739	6.33557046979866e-4	5.44209893163005e-4
PF3D7_0406700:I003	PF3D7_0406700	Pf3D7_04_v3:347458-351499	348048	348229	182	-0.238654979435795	0.636166845527672	0.999993888891345	PF3D7_0406700:I003_E1I	8	4	9	5	1	5	PF3D7_0406700:I003_IE2	0	0	0	0	0	0	Pf3D7_04_v3.348047.348230	601	318	570	468	116	634	0.00700233411137046	0.0044953003677973
PF3D7_1417800:I001	PF3D7_1417800	Pf3D7_14_v3:753389-756440	753395	753530	136	0.194408997387015	0.636294428089466	0.999993888891345	PF3D7_1417800:I001_E1I	0	1	0	0	0	0	PF3D7_1417800:I001_IE2	6	4	1	4	2	4	Pf3D7_14_v3.753394.753531	1362	782	1135	1476	277	1371	0.00182648401826484	0.00159795461808885
PF3D7_0807300:I001	PF3D7_0807300	Pf3D7_08_v3:381564-382847	381628	381862	235	0.140209515643198	0.636379071590841	0.999993888891345	PF3D7_0807300:I001_E1I	5	3	8	7	8	1	PF3D7_0807300:I001_IE2	4	4	3	1	5	5	Pf3D7_08_v3.381627.381863	546	721	691	416	694	481	0.00684757798630484	0.0084138360860081
PF3D7_1124000:I004	PF3D7_1124000	Pf3D7_11_v3:948591-950707	950463	950565	103	0.166312948931651	0.636426472218158	0.999993888891345	PF3D7_1124000:I004_E1I	15	2	11	14	11	20	PF3D7_1124000:I004_IE2	9	1	9	17	4	7	Pf3D7_11_v3.950462.950566	2834	1542	2678	2421	1371	3103	0.00332038149063935	0.00526581548005482
PF3D7_1461400:I003	PF3D7_1461400	Pf3D7_14_v3:2493400-2494762	2494475	2494597	123	-0.250522401915667	0.636520559633052	0.999993888891345	PF3D7_1461400:I003_E1I	29	12	8	26	2	20	PF3D7_1461400:I003_IE2	16	7	7	12	2	6	Pf3D7_14_v3.2494474.2494598	287	22	159	242	32	214	0.0778325123152709	0.0651340996168582
PF3D7_0922900:I002	PF3D7_0922900	Pf3D7_09_v3:936868-938345	937151	937350	200	0.435854197482238	0.636530367312824	0.999993888891345	PF3D7_0922900:I002_E1I	0	0	0	0	1	0	PF3D7_0922900:I002_IE2	2	0	0	0	1	0	Pf3D7_09_v3.937150.937351	92	226	45	26	121	31	0.00274725274725275	0.00558659217877095
PF3D7_0320100:I001	PF3D7_0320100	Pf3D7_03_v3:840362-841758	840529	840714	186	-0.169210615082937	0.636900434552207	0.999993888891345	PF3D7_0320100:I001_E1I	5	2	0	0	0	0	PF3D7_0320100:I001_IE2	53	23	15	15	19	16	Pf3D7_03_v3.840528.840715	545	482	591	529	427	573	0.0293941211757648	0.0160875160875161
PF3D7_1322900:I012	PF3D7_1322900	Pf3D7_13_v3:961213-963561	963345	963532	188	-0.205400290748075	0.637205495556309	0.999993888891345	PF3D7_1322900:I012_E1I	16	14	6	3	20	2	PF3D7_1322900:I012_IE2	9	33	8	8	19	4	Pf3D7_13_v3.963344.963533	118	121	93	35	134	64	0.114666666666667	0.10727969348659
PF3D7_1103500:I005	PF3D7_1103500	Pf3D7_11_v3:151196-154519	152544	152642	99	0.384300144154732	0.63723321442752	0.999993888891345	PF3D7_1103500:I005_E1I	0	1	0	2	1	0	PF3D7_1103500:I005_IE2	0	1	0	0	1	0	NA	NA	NA	NA	NA	NA	NA	1	1
PF3D7_0922600:I002	PF3D7_0922600	Pf3D7_09_v3:916603-918674	918444	918575	132	-0.135788031855853	0.637304918393018	0.999993888891345	PF3D7_0922600:I002_E1I	52	28	60	19	26	19	PF3D7_0922600:I002_IE2	16	16	15	15	15	8	Pf3D7_09_v3.918443.918576	630	934	1008	382	630	512	0.0350778465578691	0.0323809523809524
PF3D7_1310800:I002	PF3D7_1310800	Pf3D7_13_v3:470595-475002	470949	471075	127	-0.175772481446176	0.637405183476426	0.999993888891345	PF3D7_1310800:I002_E1I	0	3	1	4	1	0	PF3D7_1310800:I002_IE2	2	2	2	0	2	1	Pf3D7_13_v3.470948.471076	391	773	415	257	257	204	0.00315656565656566	0.00554016620498615
PF3D7_0717600:I005	PF3D7_0717600	Pf3D7_07_v3:758720-762877	759869	759975	107	0.219856591641211	0.637659724429576	0.999993888891345	PF3D7_0717600:I005_E1I	12	5	5	8	2	7	PF3D7_0717600:I005_IE2	6	6	4	5	1	13	Pf3D7_07_v3.759868.759976	804	315	444	626	80	827	0.0120101137800253	0.011605415860735
PF3D7_1455000:I002	PF3D7_1455000	Pf3D7_14_v3:2247245-2249750	2248246	2248345	100	-0.211083709797759	0.637662326657859	0.999993888891345	PF3D7_1455000:I002_E1I	6	5	6	1	4	1	PF3D7_1455000:I002_IE2	1	0	2	0	1	0	Pf3D7_14_v3.2248245.2248346	50	20	15	13	18	12	0.105263157894737	0.0752688172043011
PF3D7_1423600:I001	PF3D7_1423600	Pf3D7_14_v3:955865-958066	955966	956250	285	0.170468279969596	0.637665938266132	0.999993888891345	PF3D7_1423600:I001_E1I	2	5	0	3	6	0	PF3D7_1423600:I001_IE2	82	86	50	42	91	37	Pf3D7_14_v3.955965.956251	929	1108	856	685	848	612	0.0374313758110131	0.0400537032893265
PF3D7_1458500:I003	PF3D7_1458500	Pf3D7_14_v3:2400515-2405411	2405194	2405388	195	0.219050858060667	0.637674975687063	0.999993888891345	PF3D7_1458500:I003_E1I	16	4	10	26	11	27	PF3D7_1458500:I003_IE2	19	3	3	18	11	7	Pf3D7_14_v3.2405193.2405389	488	220	348	317	62	427	0.0253807106598985	0.058411214953271
PF3D7_1226000:I001	PF3D7_1226000	Pf3D7_12_v3:1053296-1056282	1053584	1053843	260	0.203697126462611	0.638154935315698	0.999993888891345	PF3D7_1226000:I001_E1I	4	9	1	8	3	1	PF3D7_1226000:I001_IE2	0	3	1	0	1	1	Pf3D7_12_v3.1053583.1053844	52	144	72	35	57	18	0.0324909747292419	0.0598290598290598
PF3D7_1140500:I001	PF3D7_1140500	Pf3D7_11_v3:1610100-1615809	1614441	1614532	92	-0.195395918009599	0.63822293557625	0.999993888891345	PF3D7_1140500:I001_E1I	3	3	0	1	1	1	PF3D7_1140500:I001_IE2	2	1	4	0	1	3	Pf3D7_11_v3.1614440.1614533	92	131	35	57	29	65	0.0245746691871456	0.0226537216828479
PF3D7_0630200:I002	PF3D7_0630200	Pf3D7_06_v3:1258880-1259939	1259182	1259282	101	0.231342566624342	0.638270792088361	0.999993888891345	PF3D7_0630200:I002_E1I	0	1	0	4	1	0	PF3D7_0630200:I002_IE2	0	0	2	1	1	0	Pf3D7_06_v3.1259181.1259283	43	70	25	28	44	12	0.010752688172043	0.04
PF3D7_1402500:I002	PF3D7_1402500	Pf3D7_14_v3:92264-93537	93269	93434	166	-0.173109442383323	0.638295913188445	0.999993888891345	PF3D7_1402500:I002_E1I	4	7	2	4	2	0	PF3D7_1402500:I002_IE2	9	3	2	2	3	3	Pf3D7_14_v3.93268.93435	1220	2370	1577	1258	1033	395	0.00260592606891227	0.0025993316004456
PF3D7_1439100:I004	PF3D7_1439100	Pf3D7_14_v3:1580750-1588857	1588660	1588830	171	0.273831129818552	0.638582824039571	0.999993888891345	PF3D7_1439100:I004_E1I	0	0	0	0	0	0	PF3D7_1439100:I004_IE2	1	0	0	0	0	0	Pf3D7_14_v3.1588659.1588831	41	41	38	22	3	16	0.004149377593361	0
PF3D7_0932600:I001	PF3D7_0932600	Pf3D7_09_v3:1297285-1298239	1297400	1297610	211	-0.134985776280249	0.638828033643696	0.999993888891345	PF3D7_0932600:I001_E1I	32	22	41	32	26	27	PF3D7_0932600:I001_IE2	8	5	3	5	3	3	Pf3D7_09_v3.1297399.1297611	1241	1101	1473	991	841	1016	0.0143392326572794	0.0165745856353591
PF3D7_0107500:I001	PF3D7_0107500	Pf3D7_01_v3:304362-309257	304437	304603	167	-0.147432470858485	0.638851771825205	0.999993888891345	PF3D7_0107500:I001_E1I	26	14	13	14	28	12	PF3D7_0107500:I001_IE2	29	68	39	26	32	11	Pf3D7_01_v3.304436.304604	593	1104	460	360	647	381	0.0419720186542305	0.0424284235943429
PF3D7_1336400:I005	PF3D7_1336400	Pf3D7_13_v3:1477961-1480024	1478955	1479044	90	-0.210995637793381	0.63894909979387	0.999993888891345	PF3D7_1336400:I005_E1I	5	3	3	0	4	4	PF3D7_1336400:I005_IE2	2	2	1	0	0	0	Pf3D7_13_v3.1478954.1479045	295	238	332	252	246	241	0.00916380297823597	0.0053835800807537
PF3D7_1359200:I009	PF3D7_1359200	Pf3D7_13_v3:2350437-2352820	2352364	2352488	125	-0.122637493303408	0.638990322323793	0.999993888891345	PF3D7_1359200:I009_E1I	9	19	10	5	12	4	PF3D7_1359200:I009_IE2	20	16	29	15	17	13	Pf3D7_13_v3.2352363.2352489	2054	2296	2176	1633	1713	1765	0.00782972253895857	0.00641524105754277
PF3D7_1455200:I009	PF3D7_1455200	Pf3D7_14_v3:2255062-2256741	2256566	2256676	111	0.15341816921034	0.63908383160267	0.999993888891345	PF3D7_1455200:I009_E1I	34	35	29	16	45	14	PF3D7_1455200:I009_IE2	22	24	23	9	27	12	Pf3D7_14_v3.2256565.2256677	1643	2866	1472	1241	2596	1126	0.0137686536400363	0.0122400238829734
PF3D7_1143700:I005	PF3D7_1143700	Pf3D7_11_v3:1742589-1746306	1745878	1746121	244	0.248721881441282	0.639172584724546	0.999993888891345	PF3D7_1143700:I005_E1I	1	1	0	0	0	1	PF3D7_1143700:I005_IE2	1	3	3	1	0	0	Pf3D7_11_v3.1745877.1746122	16	19	16	8	15	10	0.0810810810810811	0.0294117647058824
PF3D7_1242300:I005	PF3D7_1242300	Pf3D7_12_v3:1793532-1794835	1794321	1794515	195	0.140569772916626	0.639197976469497	0.999993888891345	PF3D7_1242300:I005_E1I	5	6	3	3	7	4	PF3D7_1242300:I005_IE2	0	0	0	1	0	2	Pf3D7_12_v3.1794320.1794516	236	282	282	218	330	277	0.00867410161090459	0.0101979604079184
PF3D7_1414400:I003	PF3D7_1414400	Pf3D7_14_v3:575496-577055	576550	576744	195	-0.13188993241244	0.639331284375884	0.999993888891345	PF3D7_1414400:I003_E1I	15	14	14	16	6	18	PF3D7_1414400:I003_IE2	13	8	2	19	12	14	Pf3D7_14_v3.576549.576745	9555	6634	8161	8116	5686	9237	0.00135340196038223	0.00184130147520742
PF3D7_0211900:I001	PF3D7_0211900	Pf3D7_02_v3:477432-479091	478705	478926	222	-0.148390782465095	0.639389910136781	0.999993888891345	PF3D7_0211900:I001_E1I	34	15	28	13	20	24	PF3D7_0211900:I001_IE2	28	29	41	29	14	29	Pf3D7_02_v3.478704.478927	366	343	575	200	206	246	0.0637987604812249	0.0900209351011863
PF3D7_0202900:I005	PF3D7_0202900	Pf3D7_02_v3:138927-141192	139777	139992	216	-0.157096445241361	0.639641514100056	0.999993888891345	PF3D7_0202900:I005_E1I	5	2	4	9	6	4	PF3D7_0202900:I005_IE2	23	26	16	16	17	8	Pf3D7_02_v3.139776.139993	79	52	191	39	30	71	0.105555555555556	0.176470588235294
PF3D7_1244900:I003	PF3D7_1244900	Pf3D7_12_v3:1877039-1880041	1879453	1879633	181	-0.130596587319163	0.640118933405662	0.999993888891345	PF3D7_1244900:I003_E1I	29	37	24	27	29	17	PF3D7_1244900:I003_IE2	3	2	4	5	2	1	Pf3D7_12_v3.1879452.1879634	1344	1794	1179	889	1407	1271	0.0113363105462041	0.0112266112266112
PF3D7_0110500:I001	PF3D7_0110500	Pf3D7_01_v3:396591-403606	403356	403513	158	-0.286507216022024	0.640207580074289	0.999993888891345	PF3D7_0110500:I001_E1I	9	0	1	3	6	0	PF3D7_0110500:I001_IE2	12	5	2	6	1	0	Pf3D7_01_v3.403355.403514	12	23	10	26	3	1	0.243697478991597	0.210526315789474
PF3D7_1413700:I005	PF3D7_1413700	Pf3D7_14_v3:540677-546046	544259	544426	168	-0.28430617265891	0.640283754870807	0.999993888891345	PF3D7_1413700:I005_E1I	5	1	1	2	0	0	PF3D7_1413700:I005_IE2	3	2	2	0	0	0	Pf3D7_14_v3.544258.544427	64	17	26	39	3	30	0.0614035087719298	0.0136986301369863
PF3D7_0933700:I001	PF3D7_0933700	Pf3D7_09_v3:1334115-1334794	1334301	1334425	125	-0.18678463897027	0.640290048810707	0.999993888891345	PF3D7_0933700:I001_E1I	0	0	0	0	0	0	PF3D7_0933700:I001_IE2	1	0	2	0	1	1	Pf3D7_09_v3.1334300.1334426	173	170	336	187	70	116	0.00220426157237326	0.00267379679144385
PF3D7_0514500:I002	PF3D7_0514500	Pf3D7_05_v3:605027-606330	605319	605483	165	-0.40610997861565	0.640308610895164	0.999993888891345	PF3D7_0514500:I002_E1I	1	12	0	0	4	1	PF3D7_0514500:I002_IE2	2	1	0	1	5	1	NA	NA	NA	NA	NA	NA	NA	1	1
PF3D7_1336400:I001	PF3D7_1336400	Pf3D7_13_v3:1477961-1480024	1478168	1478266	99	-0.164404858601586	0.640330212488448	0.999993888891345	PF3D7_1336400:I001_E1I	3	6	1	3	1	1	PF3D7_1336400:I001_IE2	1	2	1	4	0	1	Pf3D7_13_v3.1478167.1478267	294	307	407	273	246	246	0.00689655172413793	0.00649350649350649
PF3D7_0925000:I007	PF3D7_0925000	Pf3D7_09_v3:1012118-1013863	1013435	1013612	178	0.192704491980148	0.640651196073814	0.999993888891345	PF3D7_0925000:I007_E1I	2	1	0	1	3	0	PF3D7_0925000:I007_IE2	1	8	8	7	8	5	Pf3D7_09_v3.1013434.1013613	267	304	159	131	245	78	0.0135135135135135	0.0257510729613734
PF3D7_1218400:I001	PF3D7_1218400	Pf3D7_12_v3:720886-723448	720979	721097	119	-0.128279978640775	0.641073041476803	0.999993888891345	PF3D7_1218400:I001_E1I	28	39	32	28	27	17	PF3D7_1218400:I001_IE2	8	7	10	6	10	6	Pf3D7_12_v3.720978.721098	3595	4355	4271	1869	2994	3253	0.00504762680127005	0.00575768712483156
PF3D7_1242300:I004	PF3D7_1242300	Pf3D7_12_v3:1793532-1794835	1794191	1794294	104	-0.138700184365593	0.641157210679923	0.999993888891345	PF3D7_1242300:I004_E1I	14	16	15	8	23	8	PF3D7_1242300:I004_IE2	11	14	7	3	15	6	Pf3D7_12_v3.1794190.1794295	292	348	341	276	393	365	0.0377636096125552	0.0295635851712811
PF3D7_1119100:I002	PF3D7_1119100	Pf3D7_11_v3:720992-722273	721772	721883	112	-0.163906839253086	0.641484094638618	0.999993888891345	PF3D7_1119100:I002_E1I	8	24	6	13	14	4	PF3D7_1119100:I002_IE2	7	14	3	4	6	3	Pf3D7_11_v3.721771.721884	780	1551	837	545	1364	560	0.00969052829009065	0.0088317944600562
PF3D7_0831600:I004	PF3D7_0831600	Pf3D7_08_v3:1358314-1363618	1360214	1360361	148	0.409649866003885	0.641520132917842	0.999993888891345	PF3D7_0831600:I004_E1I	0	0	0	0	0	0	PF3D7_0831600:I004_IE2	0	0	0	3	0	0	Pf3D7_08_v3.1360213.1360362	88	8	80	76	1	119	0	0.00759493670886076
PF3D7_0822400:I006	PF3D7_0822400	Pf3D7_08_v3:990250-992608	992384	992533	150	-0.248311990793805	0.641571488271638	0.999993888891345	PF3D7_0822400:I006_E1I	1	4	0	0	0	0	PF3D7_0822400:I006_IE2	1	1	0	0	0	0	Pf3D7_08_v3.992383.992534	21	12	7	11	7	4	0.0804597701149425	0
PF3D7_1007000:I006	PF3D7_1007000	Pf3D7_10_v3:284577-286302	285686	285815	130	0.164536895346533	0.641673497575991	0.999993888891345	PF3D7_1007000:I006_E1I	0	1	0	1	0	0	PF3D7_1007000:I006_IE2	1	1	1	0	0	0	Pf3D7_10_v3.285685.285816	274	377	527	115	167	156	0.00169491525423729	0.00114025085518814
PF3D7_1320600:I002	PF3D7_1320600	Pf3D7_13_v3:847090-848383	847352	847489	138	0.13617123411278	0.64221874978569	0.999993888891345	PF3D7_1320600:I002_E1I	6	3	3	5	10	12	PF3D7_1320600:I002_IE2	14	18	33	13	15	26	Pf3D7_13_v3.847351.847490	3295	4389	3430	2218	4180	2689	0.00345214077561085	0.00443714050944947
PF3D7_1236900:I001	PF3D7_1236900	Pf3D7_12_v3:1534519-1535879	1534726	1534863	138	-0.156907491690545	0.642422061524268	0.999993888891345	PF3D7_1236900:I001_E1I	10	3	9	12	4	11	PF3D7_1236900:I001_IE2	4	10	1	7	5	10	Pf3D7_12_v3.1534725.1534864	1826	1025	712	1171	861	1698	0.00516543347759319	0.00652550273005726
PF3D7_1121000:I003	PF3D7_1121000	Pf3D7_11_v3:792197-793945	793293	793475	183	-0.204827958096528	0.642450334830473	0.999993888891345	PF3D7_1121000:I003_E1I	1	2	2	3	0	2	PF3D7_1121000:I003_IE2	4	1	2	4	0	1	Pf3D7_11_v3.793292.793476	515	289	690	309	233	489	0.004	0.00482625482625483
PF3D7_1036700:I006	PF3D7_1036700	Pf3D7_10_v3:1445916-1447495	1446988	1447164	177	-0.193323241900293	0.642538662431225	0.999993888891345	PF3D7_1036700:I006_E1I	5	15	6	7	16	4	PF3D7_1036700:I006_IE2	4	15	9	6	9	7	Pf3D7_10_v3.1446987.1447165	1162	3270	986	745	2374	586	0.00495867768595041	0.00656924520713232
PF3D7_1021000:I001	PF3D7_1021000	Pf3D7_10_v3:848859-850404	848954	849041	88	-0.132604637662245	0.643022177384481	0.999993888891345	PF3D7_1021000:I001_E1I	42	47	58	38	25	32	PF3D7_1021000:I001_IE2	71	82	107	80	58	61	Pf3D7_10_v3.848953.849042	1625	1755	1645	1158	1518	1202	0.0389212967390265	0.0365217391304348
PF3D7_1034500:I001	PF3D7_1034500	Pf3D7_10_v3:1370731-1376131	1370771	1370898	128	0.170227734414674	0.643060094726054	0.999993888891345	PF3D7_1034500:I001_E1I	5	2	3	1	0	0	PF3D7_1034500:I001_IE2	8	8	4	3	3	2	Pf3D7_10_v3.1370770.1370899	636	545	536	523	191	559	0.00866050808314088	0.00352250489236791
PF3D7_0518800:I004	PF3D7_0518800	Pf3D7_05_v3:783638-784991	784210	784321	112	0.318105467696976	0.643221783063455	0.999993888891345	PF3D7_0518800:I004_E1I	4	3	1	2	0	0	PF3D7_0518800:I004_IE2	13	9	1	6	4	1	Pf3D7_05_v3.784209.784322	272	27	5	26	24	10	0.0485133020344288	0.0977443609022556
PF3D7_0605300:I001	PF3D7_0605300	Pf3D7_06_v3:222739-224287	222853	223049	197	-0.132788922655434	0.643357980568373	0.999993888891345	PF3D7_0605300:I001_E1I	5	2	3	1	2	1	PF3D7_0605300:I001_IE2	20	12	14	6	12	9	Pf3D7_06_v3.222852.223050	1602	1370	1375	1181	1151	1180	0.0064	0.00439404677533664
PF3D7_0717300:I001	PF3D7_0717300	Pf3D7_07_v3:748990-750699	749476	749643	168	-0.163575734702587	0.643719590652854	0.999993888891345	PF3D7_0717300:I001_E1I	21	32	19	11	13	6	PF3D7_0717300:I001_IE2	19	26	12	22	29	10	Pf3D7_07_v3.749475.749644	303	670	284	198	359	214	0.0488081725312145	0.0557256582976118
PF3D7_0405200:I005	PF3D7_0405200	Pf3D7_04_v3:279072-281983	280224	280466	243	0.137272573894471	0.643731599245981	0.999993888891345	PF3D7_0405200:I005_E1I	0	0	0	0	9	2	PF3D7_0405200:I005_IE2	2	1	2	3	2	5	Pf3D7_04_v3.280223.280467	354	380	246	313	224	379	0.00254452926208651	0.011332973556395
PF3D7_0806300:I001	PF3D7_0806300	Pf3D7_08_v3:337902-343254	337967	338092	126	0.385842042682718	0.643783745631909	0.999993888891345	PF3D7_0806300:I001_E1I	0	0	0	4	0	2	PF3D7_0806300:I001_IE2	6	0	1	3	0	2	Pf3D7_08_v3.337966.338093	522	37	279	445	12	634	0.0041592394533571	0.00501595987232102
PF3D7_1306300:I006	PF3D7_1306300	Pf3D7_13_v3:293442-296607	296426	296529	104	0.168994947838506	0.643849907319289	0.999993888891345	PF3D7_1306300:I006_E1I	1	2	1	0	2	0	PF3D7_1306300:I006_IE2	12	8	1	13	7	3	Pf3D7_13_v3.296425.296530	175	362	256	138	173	125	0.0155183116076971	0.0278706800445931
PF3D7_0911000:I008	PF3D7_0911000	Pf3D7_09_v3:500183-502733	501753	501860	108	0.173362640996057	0.644068597345026	0.999993888891345	PF3D7_0911000:I008_E1I	3	0	2	2	3	1	PF3D7_0911000:I008_IE2	1	0	0	2	2	1	Pf3D7_09_v3.501752.501861	167	86	229	103	63	100	0.00618556701030928	0.0202578268876611
PF3D7_0103800:I007	PF3D7_0103800	Pf3D7_01_v3:169079-171273	170607	170732	126	-0.219051252431317	0.644197399000582	0.999993888891345	PF3D7_0103800:I007_E1I	2	6	0	5	2	0	PF3D7_0103800:I007_IE2	1	4	3	0	1	1	Pf3D7_01_v3.170606.170733	234	46	210	225	37	348	0.0160642570281124	0.00732302685109845
PF3D7_1122800:I004	PF3D7_1122800	Pf3D7_11_v3:872031-877678	877273	877363	91	0.160744032507985	0.644259687385557	0.999993888891345	PF3D7_1122800:I004_E1I	4	0	0	1	0	0	PF3D7_1122800:I004_IE2	10	5	2	3	18	1	Pf3D7_11_v3.877272.877364	103	84	74	52	32	50	0.0386740331491713	0.0790378006872852
PF3D7_0312400:I004	PF3D7_0312400	Pf3D7_03_v3:524154-526439	525011	525121	111	0.125260045014167	0.644271325416959	0.999993888891345	PF3D7_0312400:I004_E1I	75	34	50	67	33	58	PF3D7_0312400:I004_IE2	133	82	102	114	68	117	Pf3D7_03_v3.525010.525122	9201	7608	7873	6793	7009	7979	0.00955056179775281	0.01038188055158
PF3D7_1321400:I008	PF3D7_1321400	Pf3D7_13_v3:887271-889699	888850	889046	197	-0.182190338404915	0.644476645724149	0.999993888891345	PF3D7_1321400:I008_E1I	1	0	1	0	2	0	PF3D7_1321400:I008_IE2	6	5	11	3	1	2	Pf3D7_13_v3.888849.889047	86	82	128	37	71	33	0.038961038961039	0.0275862068965517
PF3D7_0527600:I005	PF3D7_0527600	Pf3D7_05_v3:1145857-1148810	1146791	1146975	185	0.121633253501573	0.64448203655804	0.999993888891345	PF3D7_0527600:I005_E1I	4	10	0	5	6	2	PF3D7_0527600:I005_IE2	5	5	2	3	3	1	Pf3D7_05_v3.1146790.1146976	513	611	561	391	418	471	0.00765606595995289	0.00775193798449612
PF3D7_0303400:I003	PF3D7_0303400	Pf3D7_03_v3:178420-181127	180076	180215	140	-0.154329817720623	0.644523813572117	0.999993888891345	PF3D7_0303400:I003_E1I	10	11	3	3	13	0	PF3D7_0303400:I003_IE2	5	2	0	2	6	2	Pf3D7_03_v3.180075.180216	573	116	484	508	102	800	0.0130416491375684	0.00913562895291637
PF3D7_0404300:I005	PF3D7_0404300	Pf3D7_04_v3:234014-237013	236285	236400	116	0.183211295244144	0.644864742213711	0.999993888891345	PF3D7_0404300:I005_E1I	24	4	12	22	5	26	PF3D7_0404300:I005_IE2	1	0	0	0	0	0	Pf3D7_04_v3.236284.236401	1303	1199	889	1113	267	1314	0.00600908691191558	0.00974085646020952
PF3D7_1111600:I002	PF3D7_1111600	Pf3D7_11_v3:448912-451698	451322	451421	100	0.238501162012584	0.645055890690168	0.999993888891345	PF3D7_1111600:I002_E1I	1	0	3	2	3	3	PF3D7_1111600:I002_IE2	1	0	3	2	3	2	Pf3D7_11_v3.451321.451422	41	34	40	36	21	37	0.0336134453781513	0.0738916256157636
PF3D7_1362100:I001	PF3D7_1362100	Pf3D7_13_v3:2487857-2489475	2487949	2488052	104	0.194925375367129	0.645188272989025	0.999993888891345	PF3D7_1362100:I001_E1I	3	10	4	5	7	1	PF3D7_1362100:I001_IE2	3	4	3	2	3	0	Pf3D7_13_v3.2487948.2488053	134	376	98	64	210	67	0.0217216411906677	0.0257142857142857
PF3D7_1474700:I001	PF3D7_1474700	Pf3D7_14_v3:3063191-3065763	3063273	3063374	102	-0.182806995382789	0.645281258946867	0.999993888891345	PF3D7_1474700:I001_E1I	46	40	18	17	38	15	PF3D7_1474700:I001_IE2	2	2	1	1	0	2	Pf3D7_14_v3.3063272.3063375	40	80	43	14	28	10	0.250574712643678	0.412429378531073
PF3D7_0528100:I002	PF3D7_0528100	Pf3D7_05_v3:1157840-1161553	1158161	1158277	117	-0.122131952732857	0.64549502793479	0.999993888891345	PF3D7_0528100:I002_E1I	51	41	40	45	34	26	PF3D7_0528100:I002_IE2	23	12	17	28	23	21	Pf3D7_05_v3.1158160.1158278	1127	1192	1175	842	578	923	0.0256553262688232	0.0363972856261567
PF3D7_0503000:I003	PF3D7_0503000	Pf3D7_05_v3:125116-126514	125735	125829	95	-0.121904622242987	0.645598069805959	0.999993888891345	PF3D7_0503000:I003_E1I	12	18	18	11	7	14	PF3D7_0503000:I003_IE2	31	28	29	18	17	21	Pf3D7_05_v3.125734.125830	2223	2274	1958	1789	1822	2037	0.0104246512340947	0.00773014757554462
PF3D7_0524200:I002	PF3D7_0524200	Pf3D7_05_v3:1008636-1009404	1009023	1009172	150	-0.194426226019932	0.645629518601854	0.999993888891345	PF3D7_0524200:I002_E1I	2	0	3	1	0	0	PF3D7_0524200:I002_IE2	2	0	4	2	0	1	Pf3D7_05_v3.1009022.1009173	59	52	54	33	27	46	0.032258064516129	0.0185185185185185
PF3D7_1103500:I004	PF3D7_1103500	Pf3D7_11_v3:151196-154519	152403	152532	130	-0.308976119094398	0.645682784498844	0.999993888891345	PF3D7_1103500:I004_E1I	2	0	0	1	0	0	PF3D7_1103500:I004_IE2	2	1	0	2	1	0	NA	NA	NA	NA	NA	NA	NA	1	1
PF3D7_1228900:I004	PF3D7_1228900	Pf3D7_12_v3:1180670-1185483	1181458	1181549	92	0.167638682238611	0.645789146528549	0.999993888891345	PF3D7_1228900:I004_E1I	2	3	0	2	6	0	PF3D7_1228900:I004_IE2	5	2	0	1	6	0	Pf3D7_12_v3.1181457.1181550	792	1206	536	493	379	534	0.00236220472440945	0.00530597806862398
PF3D7_0515500:I002	PF3D7_0515500	Pf3D7_05_v3:641137-644685	642513	642797	285	0.130211193374645	0.645846674505456	0.999993888891345	PF3D7_0515500:I002_E1I	4	0	0	5	1	3	PF3D7_0515500:I002_IE2	107	108	151	92	98	111	NA	NA	NA	NA	NA	NA	NA	1	1
PF3D7_1321400:I003	PF3D7_1321400	Pf3D7_13_v3:887271-889699	887944	888052	109	0.246930981949692	0.645877788913551	0.999993888891345	PF3D7_1321400:I003_E1I	8	19	3	6	13	2	PF3D7_1321400:I003_IE2	2	9	2	4	9	0	Pf3D7_13_v3.887943.888053	87	95	124	34	54	48	0.0656488549618321	0.111111111111111
PF3D7_1204000:I002	PF3D7_1204000	Pf3D7_12_v3:197509-198830	197909	197995	87	-0.253074132386258	0.645925260206935	0.999993888891345	PF3D7_1204000:I002_E1I	0	0	1	0	0	3	PF3D7_1204000:I002_IE2	0	0	0	0	0	2	Pf3D7_12_v3.197908.197996	74	28	2	20	24	8	0.00478468899521531	0.0458715596330275
PF3D7_0204200:I002	PF3D7_0204200	Pf3D7_02_v3:192818-194199	193491	193648	158	0.135867539163524	0.645947095634612	0.999993888891345	PF3D7_0204200:I002_E1I	1	7	10	13	7	14	PF3D7_0204200:I002_IE2	29	23	25	38	26	23	Pf3D7_02_v3.193490.193649	1793	2744	2027	1564	2348	1646	0.00718445133479543	0.0107679985761324
PF3D7_1345900:I006	PF3D7_1345900	Pf3D7_13_v3:1835511-1836799	1836530	1836678	149	0.123799283024448	0.646015008377506	0.999993888891345	PF3D7_1345900:I006_E1I	18	9	12	8	12	10	PF3D7_1345900:I006_IE2	10	5	12	16	15	6	Pf3D7_13_v3.1836529.1836679	1617	1533	1793	1734	1462	1759	0.00663183279742765	0.00671544552470683
PF3D7_0512600:I005	PF3D7_0512600	Pf3D7_05_v3:544540-545993	545583	545713	131	-0.130587373666845	0.64603065300381	0.999993888891345	PF3D7_0512600:I005_E1I	10	13	2	9	10	20	PF3D7_0512600:I005_IE2	17	14	18	23	7	16	Pf3D7_05_v3.545582.545714	5546	3645	5545	4621	3046	5038	0.00250456914641576	0.00333398705628555
PF3D7_1357600:I001	PF3D7_1357600	Pf3D7_13_v3:2284813-2285703	2284992	2285167	176	-0.176857498515051	0.646080019478845	0.999993888891345	PF3D7_1357600:I001_E1I	3	7	3	5	2	2	PF3D7_1357600:I001_IE2	1	2	2	1	2	0	Pf3D7_13_v3.2284991.2285168	79	88	107	87	75	29	0.0318021201413428	0.0304568527918782
PF3D7_1413200:I003	PF3D7_1413200	Pf3D7_14_v3:530135-531739	531571	531695	125	0.208339090221017	0.646182317058091	0.999993888891345	PF3D7_1413200:I003_E1I	3	0	5	9	1	2	PF3D7_1413200:I003_IE2	2	3	0	2	1	1	Pf3D7_14_v3.531570.531696	133	98	32	32	36	29	0.0241187384044527	0.0761904761904762
PF3D7_0624900:I006	PF3D7_0624900	Pf3D7_06_v3:1015868-1018444	1017223	1017322	100	0.154983788733341	0.646271752226063	0.999993888891345	PF3D7_0624900:I006_E1I	31	29	29	21	43	27	PF3D7_0624900:I006_IE2	46	31	27	22	34	19	Pf3D7_06_v3.1017222.1017323	102	67	23	27	52	26	0.334488734835355	0.441489361702128
PF3D7_1458300:I001	PF3D7_1458300	Pf3D7_14_v3:2391783-2396831	2391895	2392177	283	0.140559951905857	0.646277040526221	0.999993888891345	PF3D7_1458300:I001_E1I	27	13	19	12	13	17	PF3D7_1458300:I001_IE2	26	14	13	20	22	18	Pf3D7_14_v3.2391894.2392178	624	314	595	408	92	661	0.0352422907488987	0.0420792079207921
PF3D7_1451300:I009	PF3D7_1451300	Pf3D7_14_v3:2104947-2107047	2106713	2106833	121	-0.129510205834555	0.646336780294759	0.999993888891345	PF3D7_1451300:I009_E1I	13	4	20	14	10	7	PF3D7_1451300:I009_IE2	10	8	12	24	7	8	Pf3D7_14_v3.2106712.2106834	3340	3211	3696	2475	2579	3813	0.0032585963717718	0.00393170074140643
PF3D7_1218500:I001	PF3D7_1218500	Pf3D7_12_v3:725841-729837	725864	726036	173	0.174171304891695	0.646395026314754	0.999993888891345	PF3D7_1218500:I001_E1I	1	1	0	0	0	0	PF3D7_1218500:I001_IE2	0	5	0	2	1	1	Pf3D7_12_v3.725863.726037	183	253	174	99	176	110	0.00570497147514262	0.00516795865633075
PF3D7_0809700:I002	PF3D7_0809700	Pf3D7_08_v3:499463-501569	499896	500016	121	-0.191628976546008	0.646495355805313	0.999993888891345	PF3D7_0809700:I002_E1I	3	3	0	5	0	2	PF3D7_0809700:I002_IE2	8	2	0	6	3	2	Pf3D7_08_v3.499895.500017	95	52	32	37	18	44	0.0427807486631016	0.0833333333333333
PF3D7_0311800:I001	PF3D7_0311800	Pf3D7_03_v3:506655-508846	506681	506884	204	0.127423847625895	0.646509934159476	0.999993888891345	PF3D7_0311800:I001_E1I	3	1	0	2	2	1	PF3D7_0311800:I001_IE2	13	19	20	13	15	19	Pf3D7_03_v3.506680.506885	317	321	403	417	282	405	0.0261927034611787	0.0230088495575221
PF3D7_0305000:I001	PF3D7_0305000	Pf3D7_03_v3:234058-235334	234193	234296	104	0.154185360058079	0.646664088069426	0.999993888891345	PF3D7_0305000:I001_E1I	7	5	16	16	2	2	PF3D7_0305000:I001_IE2	21	28	49	19	21	13	Pf3D7_03_v3.234192.234297	201	190	287	80	131	148	0.0850202429149798	0.0922882427307206
PF3D7_1116200:I006	PF3D7_1116200	Pf3D7_11_v3:615744-617186	616755	616900	146	0.200636524555858	0.646682673902098	0.999993888891345	PF3D7_1116200:I006_E1I	4	1	1	2	3	1	PF3D7_1116200:I006_IE2	9	7	2	9	4	2	Pf3D7_11_v3.616754.616901	39	149	38	26	85	4	0.0504201680672269	0.0836653386454183
PF3D7_1114800:I002	PF3D7_1114800	Pf3D7_11_v3:558924-561032	559346	559544	199	0.215666283936404	0.64675695366501	0.999993888891345	PF3D7_1114800:I002_E1I	6	2	4	1	3	7	PF3D7_1114800:I002_IE2	7	2	2	6	3	6	Pf3D7_11_v3.559345.559545	132	91	87	139	49	218	0.0357698289269051	0.0310262529832936
PF3D7_1207000:I002	PF3D7_1207000	Pf3D7_12_v3:313869-321908	321028	321130	103	0.370465126364683	0.646985735974352	0.999993888891345	PF3D7_1207000:I002_E1I	4	2	0	3	0	8	PF3D7_1207000:I002_IE2	4	5	0	9	0	5	Pf3D7_12_v3.321027.321131	360	169	174	259	21	354	0.0105559465165376	0.0193348801237432
PF3D7_1117000:I002	PF3D7_1117000	Pf3D7_11_v3:646922-651343	647340	647469	130	0.331528463017399	0.647070934496828	0.999993888891345	PF3D7_1117000:I002_E1I	0	0	0	0	0	0	PF3D7_1117000:I002_IE2	1	0	0	0	0	2	Pf3D7_11_v3.647339.647470	143	149	187	72	71	91	0.00104275286757039	0.00425531914893617
PF3D7_1017400:I004	PF3D7_1017400	Pf3D7_10_v3:697970-699823	698812	698913	102	-0.16719906331312	0.64726007419654	0.999993888891345	PF3D7_1017400:I004_E1I	42	113	46	49	64	23	PF3D7_1017400:I004_IE2	20	55	19	26	27	9	Pf3D7_10_v3.698811.698914	2175	3742	2100	1295	2885	1274	0.0180660175148509	0.0178282009724473
PF3D7_0933200:I007	PF3D7_0933200	Pf3D7_09_v3:1317827-1319468	1319251	1319391	141	0.144462777404996	0.647730188019524	0.999993888891345	PF3D7_0933200:I007_E1I	2	1	0	0	1	0	PF3D7_0933200:I007_IE2	2	0	0	0	0	0	Pf3D7_09_v3.1319250.1319392	149	166	159	139	209	143	0.00524658971668416	0.00101729399796541
PF3D7_0529500:I001	PF3D7_0529500	Pf3D7_05_v3:1206473-1207679	1206551	1206699	149	0.181251750586906	0.647738717665731	0.999993888891345	PF3D7_0529500:I001_E1I	6	2	3	2	5	2	PF3D7_0529500:I001_IE2	2	6	1	8	2	3	Pf3D7_05_v3.1206550.1206700	276	243	273	216	278	222	0.0124688279301746	0.015130674002751
PF3D7_1141700:I002	PF3D7_1141700	Pf3D7_11_v3:1669951-1671512	1670902	1671087	186	-0.185043931764202	0.64785346679456	0.999993888891345	PF3D7_1141700:I002_E1I	2	2	1	1	1	1	PF3D7_1141700:I002_IE2	0	0	3	0	1	0	Pf3D7_11_v3.1670901.1671088	298	406	404	179	250	148	0.00359712230215827	0.00345423143350604
PF3D7_0815600:I002	PF3D7_0815600	Pf3D7_08_v3:729917-732187	730183	730353	171	-0.116232572421627	0.647878144958784	0.999993888891345	PF3D7_0815600:I002_E1I	132	58	129	131	47	87	PF3D7_0815600:I002_IE2	483	175	382	374	107	352	Pf3D7_08_v3.730182.730354	9942	16203	8490	7366	12710	6276	0.0192413880983732	0.0204081632653061
PF3D7_0322200:I003	PF3D7_0322200	Pf3D7_03_v3:933188-937006	933663	933765	103	0.150363599659833	0.648018637971835	0.999993888891345	PF3D7_0322200:I003_E1I	5	4	5	1	6	4	PF3D7_0322200:I003_IE2	10	6	7	9	6	6	Pf3D7_03_v3.933662.933766	145	94	17	45	72	39	0.0673952641165756	0.0930232558139535
PF3D7_0413900:I002	PF3D7_0413900	Pf3D7_04_v3:623168-626226	623498	623679	182	-0.17222239382461	0.648478994551059	0.999993888891345	PF3D7_0413900:I002_E1I	10	2	11	9	2	4	PF3D7_0413900:I002_IE2	21	9	13	19	9	9	Pf3D7_04_v3.623497.623680	1022	835	871	541	179	842	0.0119521912350598	0.0163727959697733
PF3D7_1405000:I002	PF3D7_1405000	Pf3D7_14_v3:172237-174911	172603	172795	193	-0.145499104323374	0.648623171919117	0.999993888891345	PF3D7_1405000:I002_E1I	3	6	6	10	4	0	PF3D7_1405000:I002_IE2	23	10	8	12	8	5	Pf3D7_14_v3.172602.172796	87	82	82	80	46	48	0.100358422939068	0.10077519379845
PF3D7_0510000:I005	PF3D7_0510000	Pf3D7_05_v3:418136-421425	420933	421095	163	0.196384989764379	0.648759086152488	0.999993888891345	PF3D7_0510000:I005_E1I	3	1	4	1	4	0	PF3D7_0510000:I005_IE2	5	5	0	5	3	0	Pf3D7_05_v3.420932.421096	6	17	11	12	4	4	0.209302325581395	0.245283018867925
PF3D7_1233900:I002	PF3D7_1233900	Pf3D7_12_v3:1407674-1411030	1410880	1410994	115	-0.14718792425033	0.649418106782949	0.999993888891345	PF3D7_1233900:I002_E1I	25	22	24	16	8	8	PF3D7_1233900:I002_IE2	33	29	21	20	13	18	Pf3D7_12_v3.1410879.1410995	1851	2443	1219	1375	1671	1443	0.0137745974955277	0.00916013685023728
PF3D7_1317600:I006	PF3D7_1317600	Pf3D7_13_v3:735538-738068	737889	737984	96	0.164726880128743	0.649827930893322	0.999993888891345	PF3D7_1317600:I006_E1I	2	0	0	0	0	0	PF3D7_1317600:I006_IE2	2	1	1	1	0	1	Pf3D7_13_v3.737888.737985	844	914	950	357	350	455	0.00110660272962007	8.59845227858985e-4
PF3D7_1124300:I002	PF3D7_1124300	Pf3D7_11_v3:962156-963958	963744	963861	118	0.125563232168764	0.649837620694068	0.999993888891345	PF3D7_1124300:I002_E1I	55	49	46	55	44	46	PF3D7_1124300:I002_IE2	24	30	21	27	20	29	Pf3D7_11_v3.963743.963862	4469	5384	4007	2729	2312	2157	0.00805152979066022	0.0151193815420401
PF3D7_1212300:I005	PF3D7_1212300	Pf3D7_12_v3:543518-548532	545260	545454	195	0.155523476539587	0.650757153509745	0.999993888891345	PF3D7_1212300:I005_E1I	7	9	7	8	9	2	PF3D7_1212300:I005_IE2	5	18	9	10	10	4	Pf3D7_12_v3.545259.545455	41	82	32	69	47	53	0.150684931506849	0.112860892388451
PF3D7_1232700:I005	PF3D7_1232700	Pf3D7_12_v3:1346052-1350512	1347105	1347230	126	-0.289663555217722	0.650832270608136	0.999993888891345	PF3D7_1232700:I005_E1I	3	0	4	1	0	3	PF3D7_1232700:I005_IE2	0	0	0	0	0	0	Pf3D7_12_v3.1347104.1347231	144	40	116	112	20	155	0.0115321252059308	0.0069204152249135
PF3D7_1338800:I006	PF3D7_1338800	Pf3D7_13_v3:1564932-1567660	1566565	1566643	79	0.204148884159292	0.650876346165224	0.999993888891345	PF3D7_1338800:I006_E1I	16	11	2	7	7	9	PF3D7_1338800:I006_IE2	4	3	0	0	1	5	Pf3D7_13_v3.1566564.1566644	199	343	113	137	172	138	0.0267459138187221	0.0314192849404117
PF3D7_1002400:I003	PF3D7_1002400	Pf3D7_10_v3:121115-123291	121745	122253	509	0.112068738344872	0.650879558802461	0.999993888891345	PF3D7_1002400:I003_E1I	19	13	12	25	5	13	PF3D7_1002400:I003_IE2	68	87	80	184	52	102	Pf3D7_10_v3.121744.122254	13718	18778	12528	11327	13646	11990	0.00308877744196088	0.00512737696313941
PF3D7_1224600:I002	PF3D7_1224600	Pf3D7_12_v3:1000679-1001945	1000982	1001226	245	-0.187389829832272	0.651000505044263	0.999993888891345	PF3D7_1224600:I002_E1I	17	37	15	14	18	11	PF3D7_1224600:I002_IE2	6	7	1	1	2	1	Pf3D7_12_v3.1000981.1001227	891	1666	551	484	1305	286	0.0131766947134466	0.0111984751012628
PF3D7_1471900:I001	PF3D7_1471900	Pf3D7_14_v3:2933162-2939779	2937455	2937685	231	0.253755502038402	0.651036946719372	0.999993888891345	PF3D7_1471900:I001_E1I	9	8	7	12	2	2	PF3D7_1471900:I001_IE2	13	17	1	26	2	3	NA	NA	NA	NA	NA	NA	NA	1	1
PF3D7_1418000:I002	PF3D7_1418000	Pf3D7_14_v3:759360-761422	759677	759912	236	-0.119439282081091	0.651425382167587	0.999993888891345	PF3D7_1418000:I002_E1I	31	38	43	15	26	21	PF3D7_1418000:I002_IE2	42	31	36	31	31	19	Pf3D7_14_v3.759676.759913	3456	3340	2958	2583	2501	2719	0.0112017841755791	0.00907994158359261
PF3D7_1302400:I008	PF3D7_1302400	Pf3D7_13_v3:129717-131086	130892	131010	119	-0.335209577055046	0.65144771712485	0.999993888891345	PF3D7_1302400:I008_E1I	0	2	0	0	1	0	PF3D7_1302400:I008_IE2	4	4	0	0	0	0	NA	NA	NA	NA	NA	NA	NA	1	1
PF3D7_1116200:I004	PF3D7_1116200	Pf3D7_11_v3:615744-617186	616338	616433	96	-0.194018561340682	0.651816522716213	0.999993888891345	PF3D7_1116200:I004_E1I	5	6	3	3	3	3	PF3D7_1116200:I004_IE2	5	0	0	4	1	0	Pf3D7_11_v3.616337.616434	17	50	15	14	50	8	0.103825136612022	0.0886075949367089
PF3D7_0214400:I002	PF3D7_0214400	Pf3D7_02_v3:586765-589051	587239	587386	148	0.161810317788275	0.651868439291138	0.999993888891345	PF3D7_0214400:I002_E1I	3	16	6	8	4	3	PF3D7_0214400:I002_IE2	9	16	10	5	6	5	Pf3D7_02_v3.587238.587387	938	1788	536	661	609	397	0.00911300121506683	0.00921248142644874
PF3D7_1423300:I007	PF3D7_1423300	Pf3D7_14_v3:936168-941638	937966	938060	95	-0.326817265416201	0.651879531504821	0.999993888891345	PF3D7_1423300:I007_E1I	1	0	0	0	0	0	PF3D7_1423300:I007_IE2	2	0	0	0	0	0	Pf3D7_14_v3.937965.938061	91	20	18	72	1	42	0.0114942528735632	0
PF3D7_1214100:I003	PF3D7_1214100	Pf3D7_12_v3:602428-606962	606753	606851	99	-0.209688520283011	0.651918682961771	0.999993888891345	PF3D7_1214100:I003_E1I	2	8	2	4	4	0	PF3D7_1214100:I003_IE2	4	5	0	0	2	0	Pf3D7_12_v3.606752.606852	109	57	100	157	36	105	0.0379746835443038	0.0165016501650165
PF3D7_1141400:I002	PF3D7_1141400	Pf3D7_11_v3:1663621-1665250	1664199	1664327	129	-0.124681980374476	0.652139502523256	0.999993888891345	PF3D7_1141400:I002_E1I	9	6	4	18	7	9	PF3D7_1141400:I002_IE2	27	14	16	16	13	20	Pf3D7_11_v3.1664198.1664328	315	313	388	569	398	537	0.0360531309297913	0.0268521514073116
PF3D7_0414000:I007	PF3D7_0414000	Pf3D7_04_v3:626891-633126	628334	628448	115	0.159310408669326	0.652440708089359	0.999993888891345	PF3D7_0414000:I007_E1I	9	5	3	2	2	1	PF3D7_0414000:I007_IE2	11	4	4	11	4	6	Pf3D7_04_v3.628333.628449	506	439	350	324	77	342	0.0137090632140137	0.0171957671957672
PF3D7_1034800:I011	PF3D7_1034800	Pf3D7_10_v3:1380028-1382249	1382131	1382210	80	-0.146025398139074	0.6525941555839	0.999993888891345	PF3D7_1034800:I011_E1I	81	117	107	67	79	54	PF3D7_1034800:I011_IE2	46	74	72	52	54	33	Pf3D7_10_v3.1382130.1382211	384	672	391	124	396	197	0.146564435269832	0.191201353637902
PF3D7_1031400:I007	PF3D7_1031400	Pf3D7_10_v3:1265079-1268785	1266162	1266274	113	0.166865014660374	0.652634081747712	0.999993888891345	PF3D7_1031400:I007_E1I	1	1	3	2	1	4	PF3D7_1031400:I007_IE2	2	6	4	2	3	5	Pf3D7_10_v3.1266161.1266275	258	98	91	166	35	190	0.0186608122941822	0.0212765957446809
PF3D7_0606700:I002	PF3D7_0606700	Pf3D7_06_v3:282049-287017	286577	286737	161	-0.140766827938492	0.652645487083702	0.999993888891345	PF3D7_0606700:I002_E1I	3	1	2	0	1	2	PF3D7_0606700:I002_IE2	13	7	7	5	20	9	Pf3D7_06_v3.286576.286738	1390	1160	1371	1162	676	1422	0.00419047619047619	0.00564282446240659
PF3D7_1470200:I001	PF3D7_1470200	Pf3D7_14_v3:2877586-2878748	2877690	2878034	345	-0.159571024392802	0.652740475422162	0.999993888891345	PF3D7_1470200:I001_E1I	54	88	41	59	28	11	PF3D7_1470200:I001_IE2	5	7	3	4	1	2	Pf3D7_14_v3.2877689.2878035	842	1912	594	560	1159	339	0.0287206266318538	0.0248756218905473
PF3D7_0504900:I007	PF3D7_0504900	Pf3D7_05_v3:206450-208375	207850	208106	257	0.143129315993182	0.652960158356723	0.999993888891345	PF3D7_0504900:I007_E1I	18	10	17	16	7	7	PF3D7_0504900:I007_IE2	14	21	23	11	4	15	Pf3D7_05_v3.207849.208107	2039	1333	1900	1536	1250	1949	0.00967408659716352	0.00629590766002099
PF3D7_0817700:I010	PF3D7_0817700	Pf3D7_08_v3:805797-813465	807536	807632	97	0.32571340607458	0.653025969620082	0.999993888891345	PF3D7_0817700:I010_E1I	1	0	0	0	1	2	PF3D7_0817700:I010_IE2	0	0	0	1	0	0	Pf3D7_08_v3.807535.807633	746	52	408	582	10	952	4.14421881475342e-4	0.00129366106080207
PF3D7_0626100:I002	PF3D7_0626100	Pf3D7_06_v3:1056052-1058529	1056532	1056688	157	0.142364578628733	0.653187195089389	0.999993888891345	PF3D7_0626100:I002_E1I	4	5	0	3	1	4	PF3D7_0626100:I002_IE2	1	13	4	7	6	4	Pf3D7_06_v3.1056531.1056689	766	1303	744	440	743	497	0.00477622501326729	0.00738552437223043
PF3D7_1232700:I012	PF3D7_1232700	Pf3D7_12_v3:1346052-1350512	1348611	1348682	72	-0.258473914940076	0.653216191430902	0.999993888891345	PF3D7_1232700:I012_E1I	2	4	3	4	0	1	PF3D7_1232700:I012_IE2	2	4	3	5	0	0	Pf3D7_12_v3.1348610.1348683	110	46	123	101	36	182	0.03125	0.0154320987654321
PF3D7_0811900:I004	PF3D7_0811900	Pf3D7_08_v3:596190-600328	599885	600016	132	-0.224057222317528	0.653397168652862	0.999993888891345	PF3D7_0811900:I004_E1I	8	0	2	3	1	0	PF3D7_0811900:I004_IE2	4	0	4	1	1	3	Pf3D7_08_v3.599884.600017	777	342	574	597	132	667	0.00528789659224442	0.00321313816494109
PF3D7_0822200:I002	PF3D7_0822200	Pf3D7_08_v3:982570-987696	987167	987560	394	-0.27186049618434	0.653639661717209	0.999993888891345	PF3D7_0822200:I002_E1I	0	1	3	0	0	0	PF3D7_0822200:I002_IE2	0	0	2	0	2	0	Pf3D7_08_v3.987166.987561	8	43	10	15	13	1	0.046875	0.0333333333333333
PF3D7_1413200:I001	PF3D7_1413200	Pf3D7_14_v3:530135-531739	531186	531316	131	0.200227436575743	0.653816672210045	0.999993888891345	PF3D7_1413200:I001_E1I	7	4	2	5	1	0	PF3D7_1413200:I001_IE2	7	4	1	1	1	1	Pf3D7_14_v3.531185.531317	284	100	29	28	32	22	0.0293772032902468	0.0520231213872832
PF3D7_0528100:I007	PF3D7_0528100	Pf3D7_05_v3:1157840-1161553	1159283	1159398	116	0.128780239815745	0.65383758940843	0.999993888891345	PF3D7_0528100:I007_E1I	19	32	23	30	27	33	PF3D7_0528100:I007_IE2	44	57	48	53	34	52	Pf3D7_05_v3.1159282.1159399	3480	3500	2687	2841	1785	2712	0.0114025668558572	0.0153639718215364
PF3D7_1117000:I004	PF3D7_1117000	Pf3D7_11_v3:646922-651343	647671	647853	183	-0.20108349491475	0.654054947746384	0.999993888891345	PF3D7_1117000:I004_E1I	1	0	0	0	0	0	PF3D7_1117000:I004_IE2	2	3	2	0	1	0	Pf3D7_11_v3.647670.647854	73	76	96	34	25	53	0.0160642570281124	0.00444444444444444
PF3D7_1222500:I005	PF3D7_1222500	Pf3D7_12_v3:899198-901076	900138	900278	141	-0.15623961985013	0.654249905040148	0.999993888891345	PF3D7_1222500:I005_E1I	12	4	3	5	5	7	PF3D7_1222500:I005_IE2	15	4	6	18	3	29	Pf3D7_12_v3.900137.900279	816	535	901	714	568	909	0.00967458223394899	0.0150595639469544
PF3D7_0215900:I003	PF3D7_0215900	Pf3D7_02_v3:654918-656840	655370	655547	178	-0.260014439093796	0.654279619255371	0.999993888891345	PF3D7_0215900:I003_E1I	1	0	0	0	0	1	PF3D7_0215900:I003_IE2	0	0	0	0	0	0	Pf3D7_02_v3.655369.655548	93	54	74	69	32	58	0.00225733634311512	0.00313479623824451
PF3D7_0504500:I001	PF3D7_0504500	Pf3D7_05_v3:174989-176433	175114	175256	143	-0.223119511586027	0.654464408506579	0.999993888891345	PF3D7_0504500:I001_E1I	1	1	0	0	0	0	PF3D7_0504500:I001_IE2	1	1	0	1	0	1	Pf3D7_05_v3.175113.175257	27	16	6	0	15	12	0.0392156862745098	0.0357142857142857
PF3D7_0907500:I002	PF3D7_0907500	Pf3D7_09_v3:356536-357683	356797	356999	203	-0.249850318128852	0.654498030130916	0.999993888891345	PF3D7_0907500:I002_E1I	13	0	0	2	0	0	PF3D7_0907500:I002_IE2	1	0	0	1	0	0	Pf3D7_09_v3.356796.357000	304	226	99	146	176	152	0.0110062893081761	0.00315457413249211
PF3D7_0523500:I005	PF3D7_0523500	Pf3D7_05_v3:976690-977815	977672	977797	126	0.291147578335522	0.654596298816894	0.999993888891345	PF3D7_0523500:I005_E1I	1	0	1	0	6	0	PF3D7_0523500:I005_IE2	1	9	1	1	9	0	Pf3D7_05_v3.977671.977798	34	95	33	8	63	17	0.0385756676557863	0.0833333333333333
PF3D7_1019500:I016	PF3D7_1019500	Pf3D7_10_v3:787745-795220	791626	791791	166	0.147212177031184	0.65512628223678	0.999993888891345	PF3D7_1019500:I016_E1I	1	4	1	0	0	0	PF3D7_1019500:I016_IE2	1	1	1	1	2	1	Pf3D7_10_v3.791625.791792	508	429	574	428	289	773	0.00296931705707687	0.00134048257372654
PF3D7_1414000:I006	PF3D7_1414000	Pf3D7_14_v3:553639-555772	554787	554866	80	-0.134656914097663	0.65519235156987	0.999993888891345	PF3D7_1414000:I006_E1I	69	45	54	59	36	37	PF3D7_1414000:I006_IE2	58	35	43	56	31	35	Pf3D7_14_v3.554786.554867	5411	3901	5296	4066	3066	4898	0.0102981029810298	0.0104466562474295
PF3D7_0519200:I003	PF3D7_0519200	Pf3D7_05_v3:791719-792936	792291	792419	129	0.131505668181621	0.655300852391518	0.999993888891345	PF3D7_0519200:I003_E1I	16	10	18	7	14	20	PF3D7_0519200:I003_IE2	93	92	88	85	72	113	Pf3D7_05_v3.792290.792420	9342	9213	8072	7817	8591	7935	0.00591738067237871	0.00634732738739106
PF3D7_0321900:I004	PF3D7_0321900	Pf3D7_03_v3:922974-927942	926710	926858	149	0.166564998084238	0.655366327040336	0.999993888891345	PF3D7_0321900:I004_E1I	7	0	3	3	2	2	PF3D7_0321900:I004_IE2	2	1	1	1	2	1	Pf3D7_03_v3.926709.926859	432	286	424	352	130	410	0.00609225413402959	0.00612813370473538
PF3D7_1429300:I014	PF3D7_1429300	Pf3D7_14_v3:1150475-1153387	1153014	1153143	130	0.116194067593984	0.655399355559561	0.999993888891345	PF3D7_1429300:I014_E1I	0	1	1	0	2	0	PF3D7_1429300:I014_IE2	16	11	17	11	19	14	NA	NA	NA	NA	NA	NA	NA	1	1
PF3D7_0203800:I001	PF3D7_0203800	Pf3D7_02_v3:171563-174912	171722	171881	160	0.141140064665317	0.655415111084308	0.999993888891345	PF3D7_0203800:I001_E1I	3	8	3	4	7	1	PF3D7_0203800:I001_IE2	2	2	4	1	1	4	Pf3D7_02_v3.171721.171882	606	744	638	502	626	625	0.00550275137568784	0.00510783200908059
PF3D7_0805000:I006	PF3D7_0805000	Pf3D7_08_v3:283066-284522	284282	284394	113	0.143436634704257	0.655653366692083	0.999993888891345	PF3D7_0805000:I006_E1I	1	1	5	2	1	1	PF3D7_0805000:I006_IE2	5	3	4	3	2	4	Pf3D7_08_v3.284281.284395	393	285	531	254	317	400	0.00779647107098892	0.00664961636828645
PF3D7_0302700:I002	PF3D7_0302700	Pf3D7_03_v3:146372-147056	146872	146987	116	0.12000740345848	0.655905596718511	0.999993888891345	PF3D7_0302700:I002_E1I	44	35	39	21	28	30	PF3D7_0302700:I002_IE2	28	16	17	19	15	14	Pf3D7_03_v3.146871.146988	442	331	382	321	340	321	0.0719164323021294	0.0607364897178384
PF3D7_0902100:I001	PF3D7_0902100	Pf3D7_09_v3:93830-95613	93911	94041	131	0.260366045537241	0.655923593548877	0.999993888891345	PF3D7_0902100:I001_E1I	1	0	2	5	1	2	PF3D7_0902100:I001_IE2	1	0	0	0	0	0	Pf3D7_09_v3.93910.94042	95	34	58	72	24	89	0.0105820105820106	0.0211640211640212
PF3D7_0921000:I004	PF3D7_0921000	Pf3D7_09_v3:857587-858829	858098	858211	114	0.130428158904575	0.656124812077351	0.999993888891345	PF3D7_0921000:I004_E1I	6	1	7	3	4	6	PF3D7_0921000:I004_IE2	16	28	16	8	13	7	Pf3D7_09_v3.858097.858212	3720	4527	3709	2556	3263	2416	0.00308513299424664	0.00248319302283326
PF3D7_1434400:I001	PF3D7_1434400	Pf3D7_14_v3:1375624-1376830	1376223	1376357	135	-0.290524152301604	0.656166879552993	0.999993888891345	PF3D7_1434400:I001_E1I	0	3	0	3	0	1	PF3D7_1434400:I001_IE2	2	1	0	0	1	0	Pf3D7_14_v3.1376222.1376358	100	26	66	78	21	64	0.0153846153846154	0.0151057401812689
PF3D7_1018400:I001	PF3D7_1018400	Pf3D7_10_v3:734722-735738	734780	734885	106	0.296501326488421	0.656353015294903	0.999993888891345	PF3D7_1018400:I001_E1I	2	14	2	5	6	1	PF3D7_1018400:I001_IE2	2	5	0	0	3	2	NA	NA	NA	NA	NA	NA	NA	1	1
PF3D7_0417500:I002	PF3D7_0417500	Pf3D7_04_v3:777200-779424	777444	777549	106	-0.123618904161157	0.656368076973166	0.999993888891345	PF3D7_0417500:I002_E1I	5	2	3	2	7	3	PF3D7_0417500:I002_IE2	12	4	2	7	7	4	Pf3D7_04_v3.777443.777550	4346	4391	4460	2641	3348	3259	0.00105972295814094	0.00161934578430314
PF3D7_1331100:I003	PF3D7_1331100	Pf3D7_13_v3:1299906-1305294	1300521	1300719	199	-0.143097512874435	0.656415325715307	0.999993888891345	PF3D7_1331100:I003_E1I	10	12	8	14	10	6	PF3D7_1331100:I003_IE2	27	27	13	23	5	1	Pf3D7_13_v3.1300520.1300720	38	53	32	49	11	23	0.282798833819242	0.262222222222222
PF3D7_0803600:I010	PF3D7_0803600	Pf3D7_08_v3:223762-230209	226785	226889	105	-0.158366902739818	0.656432962958771	0.999993888891345	PF3D7_0803600:I010_E1I	6	10	2	7	2	2	PF3D7_0803600:I010_IE2	23	15	16	26	3	15	Pf3D7_08_v3.226784.226890	863	529	659	650	200	865	0.0172496406324868	0.0157819225251076
PF3D7_0605600:I002	PF3D7_0605600	Pf3D7_06_v3:228132-234835	233206	233312	107	-0.323089796395747	0.656446384701516	0.999993888891345	PF3D7_0605600:I002_E1I	10	17	0	2	1	4	PF3D7_0605600:I002_IE2	7	2	0	0	2	1	NA	NA	NA	NA	NA	NA	NA	1	1
PF3D7_0604500:I003	PF3D7_0604500	Pf3D7_06_v3:189012-198078	197819	197946	128	0.16621859302276	0.656653788903428	0.999993888891345	PF3D7_0604500:I003_E1I	27	5	6	13	12	10	PF3D7_0604500:I003_IE2	10	1	2	8	4	6	Pf3D7_06_v3.197818.197947	2109	2002	1418	1279	442	1378	0.00459087226573049	0.00847864341705327
PF3D7_0320100:I002	PF3D7_0320100	Pf3D7_03_v3:840362-841758	840822	841016	195	0.132360053916555	0.657092748852546	0.999993888891345	PF3D7_0320100:I002_E1I	10	6	5	5	8	3	PF3D7_0320100:I002_IE2	5	3	1	1	1	0	Pf3D7_03_v3.840821.841017	634	507	614	614	434	548	0.00847457627118644	0.00560747663551402
PF3D7_1324500:I004	PF3D7_1324500	Pf3D7_13_v3:1023260-1027743	1026537	1026668	132	0.185253687198923	0.657170992164689	0.999993888891345	PF3D7_1324500:I004_E1I	2	0	0	2	2	1	PF3D7_1324500:I004_IE2	4	2	1	2	0	2	Pf3D7_13_v3.1026536.1026669	569	455	402	378	243	408	0.00314575323313527	0.00435413642960813
PF3D7_0720900:I002	PF3D7_0720900	Pf3D7_07_v3:901549-902787	901854	901983	130	0.11537738647368	0.657193602309957	0.999993888891345	PF3D7_0720900:I002_E1I	21	15	11	12	17	10	PF3D7_0720900:I002_IE2	12	12	21	9	14	7	Pf3D7_07_v3.901853.901984	942	974	894	770	758	837	0.0161064425770308	0.0143779954157116
PF3D7_0510300:I001	PF3D7_0510300	Pf3D7_05_v3:440779-441879	441234	441379	146	-0.204544023703663	0.657409147583477	0.999993888891345	PF3D7_0510300:I001_E1I	2	1	1	0	1	0	PF3D7_0510300:I001_IE2	0	0	0	1	0	1	Pf3D7_05_v3.441233.441380	169	196	41	53	152	26	0.00490196078431373	0.00645161290322581
PF3D7_1322100:I003	PF3D7_1322100	Pf3D7_13_v3:920971-929449	928564	928763	200	-0.157591316534251	0.657422325401152	0.999993888891345	PF3D7_1322100:I003_E1I	4	10	7	0	0	0	PF3D7_1322100:I003_IE2	5	1	2	2	0	1	Pf3D7_13_v3.928563.928764	352	476	274	215	163	157	0.012987012987013	0.00279589934762349
PF3D7_1404600:I002	PF3D7_1404600	Pf3D7_14_v3:154855-160191	155308	155407	100	0.150676358472325	0.657548774826785	0.999993888891345	PF3D7_1404600:I002_E1I	4	10	4	4	6	2	PF3D7_1404600:I002_IE2	17	23	15	11	13	6	Pf3D7_14_v3.155307.155408	36	37	17	13	21	9	0.288537549407115	0.328125
PF3D7_0809900:I003	PF3D7_0809900	Pf3D7_08_v3:508224-512428	509023	509154	132	-0.160591881168921	0.657632769456787	0.999993888891345	PF3D7_0809900:I003_E1I	1	3	1	1	3	2	PF3D7_0809900:I003_IE2	0	2	0	0	0	0	Pf3D7_08_v3.509022.509155	293	205	293	190	101	227	0.00440528634361234	0.00575815738963532
PF3D7_0509400:I001	PF3D7_0509400	Pf3D7_05_v3:389914-398997	390018	390192	175	-0.166114069065584	0.658034885942151	0.999993888891345	PF3D7_0509400:I001_E1I	3	3	1	1	1	0	PF3D7_0509400:I001_IE2	0	2	0	0	0	0	Pf3D7_05_v3.390017.390193	523	761	326	223	205	178	0.00278724063177454	0.00164744645799012
PF3D7_1116900:I002	PF3D7_1116900	Pf3D7_11_v3:644100-645537	644400	644507	108	0.146479027292328	0.658117810517482	0.999993888891345	PF3D7_1116900:I002_E1I	0	0	0	1	0	0	PF3D7_1116900:I002_IE2	0	1	1	1	2	2	Pf3D7_11_v3.644399.644508	331	100	124	130	110	139	0.00179856115107914	0.00785340314136126
PF3D7_1347000:I003	PF3D7_1347000	Pf3D7_13_v3:1882964-1884946	1883718	1883882	165	0.187975452579533	0.658210109579464	0.999993888891345	PF3D7_1347000:I003_E1I	0	0	0	0	0	1	PF3D7_1347000:I003_IE2	0	0	0	1	0	0	Pf3D7_13_v3.1883717.1883883	128	113	70	42	103	39	0	0.00540540540540541
PF3D7_0604500:I002	PF3D7_0604500	Pf3D7_06_v3:189012-198078	197592	197744	153	0.135532928039019	0.658408932626311	0.999993888891345	PF3D7_0604500:I002_E1I	7	6	1	2	5	3	PF3D7_0604500:I002_IE2	16	0	1	5	8	6	Pf3D7_06_v3.197591.197745	3536	3330	2198	1730	683	2024	0.00170714246379206	0.00325732899022801
PF3D7_1432400:I002	PF3D7_1432400	Pf3D7_14_v3:1275899-1282645	1276127	1276280	154	-0.203552651292005	0.658500929209281	0.999993888891345	PF3D7_1432400:I002_E1I	5	4	0	1	0	0	PF3D7_1432400:I002_IE2	0	0	0	0	0	0	Pf3D7_14_v3.1276126.1276281	164	234	160	162	160	175	0.008	0.00100502512562814
PF3D7_0406500:I001	PF3D7_0406500	Pf3D7_04_v3:334282-344054	334467	334603	137	-0.178315290435338	0.658577965536063	0.999993888891345	PF3D7_0406500:I001_E1I	0	1	5	1	2	4	PF3D7_0406500:I001_IE2	7	5	3	2	2	5	Pf3D7_04_v3.334466.334604	1422	1337	622	1889	269	1749	0.00309597523219814	0.00204342273307791
PF3D7_0304500:I001	PF3D7_0304500	Pf3D7_03_v3:219117-219872	219321	219430	110	-0.13502349747429301	0.658615879207214	0.999993888891345	PF3D7_0304500:I001_E1I	5	13	4	8	5	1	PF3D7_0304500:I001_IE2	15	24	17	19	19	6	Pf3D7_03_v3.219320.219431	1578	2459	1757	1158	1711	933	0.00668609634836276	0.00756982511093709
PF3D7_1141400:I001	PF3D7_1141400	Pf3D7_11_v3:1663621-1665250	1663873	1664098	226	0.1386089566449	0.658821758935953	0.999993888891345	PF3D7_1141400:I001_E1I	26	24	42	32	35	39	PF3D7_1141400:I001_IE2	12	14	16	15	9	10	Pf3D7_11_v3.1663872.1664099	448	311	545	590	339	613	0.0488694383661561	0.043424317617866
PF3D7_0215700:I001	PF3D7_0215700	Pf3D7_02_v3:645929-650085	645981	646114	134	0.127754630650667	0.658889146331302	0.999993888891345	PF3D7_0215700:I001_E1I	11	7	7	10	19	10	PF3D7_0215700:I001_IE2	13	29	12	10	16	16	Pf3D7_02_v3.645980.646115	2026	2143	1164	1164	1195	1340	0.00735225686365752	0.0108303249097473
PF3D7_1138700:I003	PF3D7_1138700	Pf3D7_11_v3:1525654-1531744	1531517	1531662	146	0.273842795333456	0.658892813632628	0.999993888891345	PF3D7_1138700:I003_E1I	0	0	0	0	0	0	PF3D7_1138700:I003_IE2	0	0	0	4	0	0	Pf3D7_11_v3.1531516.1531663	189	150	101	121	42	105	0	0.00740740740740741
PF3D7_0930400:I006	PF3D7_0930400	Pf3D7_09_v3:1207974-1211703	1211085	1211254	170	0.161466998609683	0.658903419794959	0.999993888891345	PF3D7_0930400:I006_E1I	1	2	1	1	2	1	PF3D7_0930400:I006_IE2	3	3	4	6	8	5	Pf3D7_09_v3.1211084.1211255	819	1365	533	654	437	428	0.0025697503671072	0.00751388435151911
PF3D7_1421000:I001	PF3D7_1421000	Pf3D7_14_v3:867802-868920	867846	867972	127	-0.190930213921609	0.659131402197024	0.999993888891345	PF3D7_1421000:I001_E1I	1	0	0	0	0	0	PF3D7_1421000:I001_IE2	2	7	5	5	11	0	Pf3D7_14_v3.867845.867973	11	29	28	11	24	11	0.0993377483443709	0.148148148148148
PF3D7_1410800:I003	PF3D7_1410800	Pf3D7_14_v3:433951-435318	434437	434617	181	-0.224965751938022	0.659277358757578	0.999993888891345	PF3D7_1410800:I003_E1I	8	2	2	8	1	8	PF3D7_1410800:I003_IE2	27	5	6	10	8	17	Pf3D7_14_v3.434436.434618	846	186	532	651	141	974	0.0157331655129012	0.0145089285714286
PF3D7_1362100:I004	PF3D7_1362100	Pf3D7_13_v3:2487857-2489475	2488716	2488887	172	0.235264927914106	0.659472328524517	0.999993888891345	PF3D7_1362100:I004_E1I	16	66	13	14	37	4	PF3D7_1362100:I004_IE2	5	9	2	5	9	4	Pf3D7_13_v3.2488715.2488888	49	240	37	31	161	19	0.145478374836173	0.147474747474747
PF3D7_1345000:I005	PF3D7_1345000	Pf3D7_13_v3:1807159-1809617	1808125	1808217	93	0.17276668129994	0.659587695273197	0.999993888891345	PF3D7_1345000:I005_E1I	10	18	14	9	20	10	PF3D7_1345000:I005_IE2	13	18	11	9	21	8	NA	NA	NA	NA	NA	NA	NA	1	1
PF3D7_0619300:I002	PF3D7_0619300	Pf3D7_06_v3:803374-814552	803894	804049	156	-0.140741002678464	0.659639321466227	0.999993888891345	PF3D7_0619300:I002_E1I	8	8	10	4	4	4	PF3D7_0619300:I002_IE2	2	3	4	4	0	0	Pf3D7_06_v3.803893.804050	372	301	243	207	92	195	0.0187466523835029	0.0159362549800797
PF3D7_0503600:I005	PF3D7_0503600	Pf3D7_05_v3:146639-150131	148871	148973	103	0.268338859615474	0.659720295847291	0.999993888891345	PF3D7_0503600:I005_E1I	0	0	1	0	1	1	PF3D7_0503600:I005_IE2	0	2	2	1	2	1	Pf3D7_05_v3.148870.148974	38	35	11	25	7	6	0.0289017341040462	0.0731707317073171
PF3D7_0111000:I005	PF3D7_0111000	Pf3D7_01_v3:421776-427575	422913	423090	178	-0.153711232057328	0.659734167857919	0.999993888891345	PF3D7_0111000:I005_E1I	2	0	1	2	0	1	PF3D7_0111000:I005_IE2	1	0	0	0	3	1	Pf3D7_01_v3.422912.423091	215	179	153	135	78	157	0.00364298724954463	0.00937081659973226
PF3D7_0205300:I003	PF3D7_0205300	Pf3D7_02_v3:219690-222256	221356	221449	94	0.336938295596109	0.660016181446943	0.999993888891345	PF3D7_0205300:I003_E1I	0	0	0	0	0	0	PF3D7_0205300:I003_IE2	0	1	0	0	1	0	Pf3D7_02_v3.221355.221450	18	74	14	9	40	7	0.00469483568075117	0.00884955752212389
PF3D7_0528400:I006	PF3D7_0528400	Pf3D7_05_v3:1171659-1173890	1173478	1173607	130	-0.281510592893948	0.660238812676175	0.999993888891345	PF3D7_0528400:I006_E1I	8	3	2	3	0	5	PF3D7_0528400:I006_IE2	6	1	3	4	0	10	Pf3D7_05_v3.1173477.1173608	314	24	275	192	10	353	0.0184147317854283	0.019434628975265
PF3D7_1447400:I003	PF3D7_1447400	Pf3D7_14_v3:1937706-1939117	1938353	1938488	136	-0.19403467444897	0.660323548695882	0.999993888891345	PF3D7_1447400:I003_E1I	9	10	2	2	4	3	PF3D7_1447400:I003_IE2	1	2	0	2	1	2	Pf3D7_14_v3.1938352.1938489	57	229	59	65	146	19	0.0336134453781513	0.029535864978903
PF3D7_1416400:I009	PF3D7_1416400	Pf3D7_14_v3:661098-665098	663293	663426	134	0.239270013230518	0.660330931547615	0.999993888891345	PF3D7_1416400:I009_E1I	0	8	3	1	1	1	PF3D7_1416400:I009_IE2	1	2	0	2	4	0	NA	NA	NA	NA	NA	NA	NA	1	1
PF3D7_1403000:I007	PF3D7_1403000	Pf3D7_14_v3:110114-112645	112141	112264	124	-0.331088349189548	0.660453015541316	0.999993888891345	PF3D7_1403000:I007_E1I	1	0	0	0	0	0	PF3D7_1403000:I007_IE2	2	1	0	1	0	0	Pf3D7_14_v3.112140.112265	94	98	13	16	76	19	0.00966183574879227	0.00448430493273543
PF3D7_1358900:I012	PF3D7_1358900	Pf3D7_13_v3:2332196-2334915	2334412	2334566	155	0.123715634098698	0.660515445025743	0.999993888891345	PF3D7_1358900:I012_E1I	5	1	1	1	2	0	PF3D7_1358900:I012_IE2	2	1	2	3	0	0	Pf3D7_13_v3.2334411.2334567	2608	3371	2101	2095	1819	1581	7.42023250061835e-4	5.45652964714442e-4
PF3D7_0520100:I005	PF3D7_0520100	Pf3D7_05_v3:831617-834343	834179	834307	129	0.124798694445532	0.660627321528793	0.999993888891345	PF3D7_0520100:I005_E1I	53	62	54	42	38	40	PF3D7_0520100:I005_IE2	57	46	46	50	50	47	Pf3D7_05_v3.834178.834308	827	1102	609	375	633	368	0.0589543937708565	0.088439880755217
PF3D7_0932500:I001	PF3D7_0932500	Pf3D7_09_v3:1293832-1296644	1293868	1294005	138	-0.144683113036358	0.660678439006443	0.999993888891345	PF3D7_0932500:I001_E1I	0	0	0	0	0	0	PF3D7_0932500:I001_IE2	3	2	3	1	0	2	Pf3D7_09_v3.1293867.1294006	737	1027	913	705	575	744	0.00149198060425214	7.40557886941496e-4
PF3D7_1031400:I006	PF3D7_1031400	Pf3D7_10_v3:1265079-1268785	1265975	1266065	91	0.172551543575757	0.660807893561581	0.999993888891345	PF3D7_1031400:I006_E1I	0	0	0	1	0	0	PF3D7_1031400:I006_IE2	0	1	0	2	0	0	Pf3D7_10_v3.1265974.1266066	318	101	79	208	62	182	0.00100300902708124	0.00330760749724366
PF3D7_1351000:I002	PF3D7_1351000	Pf3D7_13_v3:2033838-2039882	2039493	2039690	198	0.179646138652588	0.660907024550091	0.999993888891345	PF3D7_1351000:I002_E1I	2	2	1	0	0	2	PF3D7_1351000:I002_IE2	32	40	10	20	36	9	Pf3D7_13_v3.2039492.2039691	275	366	227	150	138	139	0.047723532638508	0.0727470141150923
PF3D7_0416400:I002	PF3D7_0416400	Pf3D7_04_v3:718202-722654	722005	722311	307	-0.178892518893855	0.661148384805054	0.999993888891345	PF3D7_0416400:I002_E1I	3	0	2	3	0	4	PF3D7_0416400:I002_IE2	34	12	6	5	6	26	Pf3D7_04_v3.722004.722312	3171	2048	2438	2420	577	2974	0.00370828182941904	0.00367094944101452
PF3D7_1207700:I005	PF3D7_1207700	Pf3D7_12_v3:351850-354006	352854	353006	153	0.172412907420368	0.661225763904925	0.999993888891345	PF3D7_1207700:I005_E1I	2	1	3	3	3	2	PF3D7_1207700:I005_IE2	5	1	8	3	2	2	NA	NA	NA	NA	NA	NA	NA	1	1
PF3D7_0204400:I002	PF3D7_0204400	Pf3D7_02_v3:197219-198043	197466	197739	274	0.177390785664965	0.661329245772843	0.999993888891345	PF3D7_0204400:I002_E1I	4	20	2	9	0	7	PF3D7_0204400:I002_IE2	8	11	7	10	8	0	Pf3D7_02_v3.197465.197740	96	168	115	36	37	29	0.0641975308641975	0.142857142857143
PF3D7_0805400:I001	PF3D7_0805400	Pf3D7_08_v3:303370-304596	303465	303550	86	0.148341383425299	0.661345982816329	0.999993888891345	PF3D7_0805400:I001_E1I	3	16	8	8	10	7	PF3D7_0805400:I001_IE2	0	10	2	2	6	4	Pf3D7_08_v3.303464.303551	259	386	391	108	274	96	0.0184746565608716	0.0372608257804632
PF3D7_1465300:I003	PF3D7_1465300	Pf3D7_14_v3:2643004-2646192	2645593	2645703	111	0.181432795067028	0.661504363061128	0.999993888891345	PF3D7_1465300:I003_E1I	2	3	0	3	4	2	PF3D7_1465300:I003_IE2	3	1	5	3	6	2	Pf3D7_14_v3.2645592.2645704	446	778	457	226	498	223	0.00414691943127962	0.0104493207941484
PF3D7_1331100:I009	PF3D7_1331100	Pf3D7_13_v3:1299906-1305294	1305098	1305229	132	0.14106953932682	0.661537021076954	0.999993888891345	PF3D7_1331100:I009_E1I	0	1	4	1	0	1	PF3D7_1331100:I009_IE2	3	2	2	3	1	3	Pf3D7_13_v3.1305097.1305230	107	91	38	56	35	63	0.0247933884297521	0.028391167192429
PF3D7_1415200:I001	PF3D7_1415200	Pf3D7_14_v3:611865-612736	611947	612336	390	-0.236585532250398	0.661705169778	0.999993888891345	PF3D7_1415200:I001_E1I	0	0	0	0	0	0	PF3D7_1415200:I001_IE2	3	3	0	1	1	1	Pf3D7_14_v3.611946.612337	261	817	225	215	607	86	0.00229709035222052	0.00164925783397471
PF3D7_1361500:I005	PF3D7_1361500	Pf3D7_13_v3:2465491-2467982	2466410	2466520	111	-0.157083981046942	0.662260380136898	0.999993888891345	PF3D7_1361500:I005_E1I	1	0	0	3	0	0	PF3D7_1361500:I005_IE2	1	0	1	1	1	0	Pf3D7_13_v3.2466409.2466521	547	89	236	372	73	580	0.00171722953634803	0.0024330900243309
PF3D7_1244800:I004	PF3D7_1244800	Pf3D7_12_v3:1873194-1875287	1873974	1874087	114	0.14408470143684	0.662345179840462	0.999993888891345	PF3D7_1244800:I004_E1I	19	31	21	26	31	12	PF3D7_1244800:I004_IE2	13	18	5	6	14	9	Pf3D7_12_v3.1873973.1874088	3235	6005	3264	2681	4550	2342	0.0042604021501095	0.0050924963625026
PF3D7_1118900:I003	PF3D7_1118900	Pf3D7_11_v3:716795-718412	717627	717759	133	0.170467300474462	0.662347487648426	0.999993888891345	PF3D7_1118900:I003_E1I	15	14	5	6	15	10	PF3D7_1118900:I003_IE2	19	8	8	5	15	8	Pf3D7_11_v3.717626.717760	19	28	10	5	28	4	0.377049180327869	0.443609022556391
PF3D7_1229900:I022	PF3D7_1229900	Pf3D7_12_v3:1228063-1233005	1232324	1232456	133	-0.185572250700451	0.662612427231953	0.999993888891345	PF3D7_1229900:I022_E1I	3	0	1	3	0	0	PF3D7_1229900:I022_IE2	7	1	2	2	1	2	Pf3D7_12_v3.1232323.1232457	10	14	7	13	7	11	0.184210526315789	0.114285714285714
PF3D7_0918100:I005	PF3D7_0918100	Pf3D7_09_v3:747173-748490	748189	748473	285	0.130988775057732	0.662633300472035	0.999993888891345	PF3D7_0918100:I005_E1I	13	9	6	12	16	11	PF3D7_0918100:I005_IE2	147	157	74	94	140	114	Pf3D7_09_v3.748188.748474	508	676	475	361	530	404	0.109022556390977	0.129996640913671
PF3D7_1205000:I002	PF3D7_1205000	Pf3D7_12_v3:219580-222173	221747	221860	114	0.175676215474935	0.662670095237471	0.999993888891345	PF3D7_1205000:I002_E1I	11	8	10	16	2	19	PF3D7_1205000:I002_IE2	30	18	22	20	10	25	Pf3D7_12_v3.221746.221861	1825	965	1573	1465	592	1877	0.0112181303116147	0.0115577889447236
PF3D7_0609800:I003	PF3D7_0609800	Pf3D7_06_v3:421157-422622	422326	422531	206	0.146363769588543	0.662741211826971	0.999993888891345	PF3D7_0609800:I003_E1I	159	110	137	234	83	147	PF3D7_0609800:I003_IE2	58	40	55	114	39	78	Pf3D7_06_v3.422325.422532	223	51	106	115	29	227	0.423805913570887	0.483646485734168
PF3D7_0715300:I001	PF3D7_0715300	Pf3D7_07_v3:684539-686691	684567	684743	177	0.187522338516759	0.662803370097279	0.999993888891345	PF3D7_0715300:I001_E1I	9	2	4	7	2	5	PF3D7_0715300:I001_IE2	11	3	6	12	3	5	Pf3D7_07_v3.684566.684744	942	289	785	569	285	959	0.00860585197934595	0.0092896174863388
PF3D7_1116000:I002	PF3D7_1116000	Pf3D7_11_v3:602983-606918	606642	606842	201	0.362595315669056	0.662819228249484	0.999993888891345	PF3D7_1116000:I002_E1I	3	2	2	6	0	7	PF3D7_1116000:I002_IE2	0	0	0	4	0	0	Pf3D7_11_v3.606641.606843	695	51	262	477	13	911	0.00346020761245675	0.0060305072720823
PF3D7_0805400:I005	PF3D7_0805400	Pf3D7_08_v3:303370-304596	304139	304245	107	0.184143833944154	0.662877731494222	0.999993888891345	PF3D7_0805400:I005_E1I	3	4	0	3	1	2	PF3D7_0805400:I005_IE2	5	4	2	2	4	3	Pf3D7_08_v3.304138.304246	328	570	455	155	353	211	0.0066079295154185	0.0103234686854783
PF3D7_0910100:I001	PF3D7_0910100	Pf3D7_09_v3:456959-461318	457019	457140	122	0.123380125840294	0.662894287665593	0.999993888891345	PF3D7_0910100:I001_E1I	11	2	6	7	4	6	PF3D7_0910100:I001_IE2	5	8	3	3	0	4	Pf3D7_09_v3.457018.457141	2743	3516	3074	2117	2817	2747	0.0018715576707128	0.00155985961263486
PF3D7_1202700:I002	PF3D7_1202700	Pf3D7_12_v3:158233-160011	159395	159505	111	-0.223664476009995	0.663165076470944	0.999993888891345	PF3D7_1202700:I002_E1I	1	0	1	0	2	0	PF3D7_1202700:I002_IE2	3	0	1	0	1	0	Pf3D7_12_v3.159394.159506	291	735	301	181	477	115	0.00225563909774436	0.00193673337637185
PF3D7_0412400:I001	PF3D7_0412400	Pf3D7_04_v3:545987-553810	547325	548518	1194	-0.20643788302867	0.663193097381542	0.999993888891345	PF3D7_0412400:I001_E1I	13	25	3	152	117	46	PF3D7_0412400:I001_IE2	3	20	0	145	81	45	Pf3D7_04_v3.547324.548519	15	26	3	269	255	78	0.421052631578947	0.327374301675978
PF3D7_1244400:I001	PF3D7_1244400	Pf3D7_12_v3:1859656-1863846	1863616	1863798	183	-0.146592875162998	0.663219146011951	0.999993888891345	PF3D7_1244400:I001_E1I	2	4	6	9	2	2	PF3D7_1244400:I001_IE2	14	1	7	9	5	3	Pf3D7_12_v3.1863615.1863799	440	479	478	476	222	441	0.012022630834512	0.012998266897747
PF3D7_1114200:I004	PF3D7_1114200	Pf3D7_11_v3:542330-544765	543174	543297	124	-0.251963788578736	0.663292643114274	0.999993888891345	PF3D7_1114200:I004_E1I	0	0	0	0	0	0	PF3D7_1114200:I004_IE2	1	1	0	0	2	1	Pf3D7_11_v3.543173.543298	132	302	161	136	246	83	0.00167785234899329	0.00321543408360129
PF3D7_1327000:I002	PF3D7_1327000	Pf3D7_13_v3:1134070-1138040	1134494	1134692	199	-0.305124800846505	0.6633227009892	0.999993888891345	PF3D7_1327000:I002_E1I	0	0	0	0	0	0	PF3D7_1327000:I002_IE2	0	0	0	0	0	0	Pf3D7_13_v3.1134493.1134693	24	28	7	35	12	8	0	0
PF3D7_1202000:I005	PF3D7_1202000	Pf3D7_12_v3:109247-112758	110549	110731	183	0.197429210481165	0.663351384150537	0.999993888891345	PF3D7_1202000:I005_E1I	1	0	0	0	0	0	PF3D7_1202000:I005_IE2	0	0	0	0	0	0	Pf3D7_12_v3.110548.110732	240	383	186	192	176	203	6.17665225447807e-4	0
PF3D7_0303400:I001	PF3D7_0303400	Pf3D7_03_v3:178420-181127	179728	179818	91	-0.149275337345651	0.663400158485392	0.999993888891345	PF3D7_0303400:I001_E1I	16	18	2	2	11	5	PF3D7_0303400:I001_IE2	19	14	5	11	11	5	Pf3D7_03_v3.179727.179819	622	120	642	494	71	720	0.0260380014074595	0.017208413001912
PF3D7_1106300:I004	PF3D7_1106300	Pf3D7_11_v3:263604-266570	264267	264388	122	-0.121681646244054	0.663690044077268	0.999993888891345	PF3D7_1106300:I004_E1I	5	3	7	3	2	1	PF3D7_1106300:I004_IE2	1	3	6	1	1	3	Pf3D7_11_v3.264266.264389	1487	1972	1561	1187	1382	1305	0.00248385494287134	0.00141770846758603
PF3D7_1312900:I002	PF3D7_1312900	Pf3D7_13_v3:548586-552841	548943	549192	250	-0.178661337705321	0.663946083691265	0.999993888891345	PF3D7_1312900:I002_E1I	9	2	1	15	3	7	PF3D7_1312900:I002_IE2	8	4	6	12	2	3	Pf3D7_13_v3.548942.549193	3003	2291	1479	1944	461	2129	0.00220978196817914	0.00461031833150384
PF3D7_0708300:I002	PF3D7_0708300	Pf3D7_07_v3:378031-379305	378715	378821	107	0.201947782732249	0.664249555946686	0.999993888891345	PF3D7_0708300:I002_E1I	2	5	3	3	4	0	PF3D7_0708300:I002_IE2	3	5	1	1	3	1	Pf3D7_07_v3.378714.378822	292	595	336	141	330	107	0.0077079107505071	0.0102739726027397
PF3D7_0906100:I002	PF3D7_0906100	Pf3D7_09_v3:305070-306626	305350	305483	134	-0.118606303924373	0.664316369644594	0.999993888891345	PF3D7_0906100:I002_E1I	2	3	1	1	0	6	PF3D7_0906100:I002_IE2	9	11	6	10	7	10	Pf3D7_09_v3.305349.305484	1858	1590	1936	1393	1464	1604	0.00296296296296296	0.00379633765073694
PF3D7_1020000:I005	PF3D7_1020000	Pf3D7_10_v3:811106-813484	812148	812324	177	0.122125764002648	0.664337640186391	0.999993888891345	PF3D7_1020000:I005_E1I	43	66	40	35	58	22	PF3D7_1020000:I005_IE2	4	16	4	12	11	6	Pf3D7_10_v3.812147.812325	5767	7884	4904	4570	5410	3693	0.00464018453450634	0.00523826846125864
PF3D7_1223400:I005	PF3D7_1223400	Pf3D7_12_v3:941125-946745	946480	946619	140	0.130117621420652	0.664356875353882	0.999993888891345	PF3D7_1223400:I005_E1I	39	17	26	32	5	11	PF3D7_1223400:I005_IE2	14	8	7	11	7	0	Pf3D7_12_v3.946479.946620	335	365	244	360	160	339	0.055527763881941	0.0369955156950673
PF3D7_1320100:I002	PF3D7_1320100	Pf3D7_13_v3:834180-835308	834499	834586	88	-0.127397494823533	0.664370974471406	0.999993888891345	PF3D7_1320100:I002_E1I	100	72	104	82	58	64	PF3D7_1320100:I002_IE2	42	40	52	61	38	42	Pf3D7_13_v3.834498.834587	1161	809	1177	1135	820	1276	0.0611575178997613	0.0506831203173204
PF3D7_1221100:I004	PF3D7_1221100	Pf3D7_12_v3:847437-849183	848063	848182	120	0.180968159949426	0.66440125073179	0.999993888891345	PF3D7_1221100:I004_E1I	0	2	2	0	3	0	PF3D7_1221100:I004_IE2	6	11	7	4	5	4	NA	NA	NA	NA	NA	NA	NA	1	1
PF3D7_1349400:I003	PF3D7_1349400	Pf3D7_13_v3:1983823-1985011	1984635	1984771	137	-0.191528845695824	0.664575040683677	0.999993888891345	PF3D7_1349400:I003_E1I	4	12	3	5	7	1	PF3D7_1349400:I003_IE2	2	6	0	3	1	2	Pf3D7_13_v3.1984634.1984772	1233	3079	1045	849	2552	654	0.00251373242714831	0.00233731086234469
PF3D7_1466000:I005	PF3D7_1466000	Pf3D7_14_v3:2686224-2688303	2687128	2687232	105	-0.217175073721254	0.66465896363442	0.999993888891345	PF3D7_1466000:I005_E1I	3	5	2	0	1	1	PF3D7_1466000:I005_IE2	5	5	1	4	2	2	NA	NA	NA	NA	NA	NA	NA	1	1
PF3D7_0204200:I003	PF3D7_0204200	Pf3D7_02_v3:192818-194199	193719	193863	145	0.122871506172073	0.664907701991721	0.999993888891345	PF3D7_0204200:I003_E1I	10	8	7	8	11	14	PF3D7_0204200:I003_IE2	62	79	84	64	48	88	Pf3D7_02_v3.193718.193864	3076	4769	3250	2727	4024	2825	0.0111408199643494	0.012019602785659
PF3D7_0818700:I001	PF3D7_0818700	Pf3D7_08_v3:848277-852947	848304	848640	337	-0.130248668730015	0.665406013595364	0.999993888891345	PF3D7_0818700:I001_E1I	0	0	0	0	1	0	PF3D7_0818700:I001_IE2	1	2	5	2	0	0	Pf3D7_08_v3.848303.848641	2301	1740	1593	1679	909	2047	7.09471443774388e-4	3.23519896473633e-4
PF3D7_0217300:I002	PF3D7_0217300	Pf3D7_02_v3:715798-716549	716294	716493	200	-0.170955500249693	0.665582455001424	0.999993888891345	PF3D7_0217300:I002_E1I	2	0	3	1	2	2	PF3D7_0217300:I002_IE2	0	0	1	0	3	0	Pf3D7_02_v3.716293.716494	256	199	253	208	106	111	0.00421940928270042	0.00932400932400932
PF3D7_0923700:I001	PF3D7_0923700	Pf3D7_09_v3:960181-961390	960508	960664	157	0.228093145283896	0.665607907351825	0.999993888891345	PF3D7_0923700:I001_E1I	3	1	0	0	1	0	PF3D7_0923700:I001_IE2	1	2	0	1	0	0	Pf3D7_09_v3.960507.960665	61	38	13	16	17	11	0.0303030303030303	0.0222222222222222
PF3D7_1311300:I002	PF3D7_1311300	Pf3D7_13_v3:484205-485463	485257	485409	153	-0.145496547247649	0.66561146189928	0.999993888891345	PF3D7_1311300:I002_E1I	3	14	5	4	6	4	PF3D7_1311300:I002_IE2	0	0	0	2	1	0	Pf3D7_13_v3.485256.485410	1870	1808	1715	1366	1599	1526	0.00203552923760178	0.00188909878875431
PF3D7_1034800:I008	PF3D7_1034800	Pf3D7_10_v3:1380028-1382249	1381470	1381580	111	0.165811645169852	0.665658725252112	0.999993888891345	PF3D7_1034800:I008_E1I	24	22	5	9	32	13	PF3D7_1034800:I008_IE2	21	22	19	10	24	9	Pf3D7_10_v3.1381469.1381581	469	620	369	200	527	202	0.0373060415978871	0.049616368286445
PF3D7_1444700:I002	PF3D7_1444700	Pf3D7_14_v3:1841960-1842906	1842543	1842654	112	0.123149580939366	0.665916702285738	0.999993888891345	PF3D7_1444700:I002_E1I	40	50	31	21	39	25	PF3D7_1444700:I002_IE2	6	6	4	7	11	6	Pf3D7_14_v3.1842542.1842655	1578	2471	2074	978	1667	1228	0.0110635548736171	0.0138765117759389
PF3D7_0915100:I001	PF3D7_0915100	Pf3D7_09_v3:643232-644043	643361	643475	115	-0.126047618993294	0.665943386830317	0.999993888891345	PF3D7_0915100:I001_E1I	66	66	52	57	59	35	PF3D7_0915100:I001_IE2	42	48	45	17	41	16	Pf3D7_09_v3.643360.643476	4054	5242	4164	3260	4777	3020	0.0117111494548258	0.0100720712654998
PF3D7_1302400:I005	PF3D7_1302400	Pf3D7_13_v3:129717-131086	130474	130555	82	-0.208730314071804	0.665984872758081	0.999993888891345	PF3D7_1302400:I005_E1I	0	4	0	0	0	1	PF3D7_1302400:I005_IE2	0	3	0	0	0	0	NA	NA	NA	NA	NA	NA	NA	1	1
PF3D7_1455900:I004	PF3D7_1455900	Pf3D7_14_v3:2290887-2292691	2291475	2291552	78	-0.141741236019087	0.666045696108492	0.999993888891345	PF3D7_1455900:I004_E1I	16	36	35	22	38	15	PF3D7_1455900:I004_IE2	6	19	8	5	15	3	Pf3D7_14_v3.2291474.2291553	451	513	1018	184	328	374	0.029382957884427	0.0524064171122995
PF3D7_0928500:I003	PF3D7_0928500	Pf3D7_09_v3:1146239-1147197	1146860	1147113	254	0.171941482758868	0.666104488534315	0.999993888891345	PF3D7_0928500:I003_E1I	0	3	4	0	2	0	PF3D7_0928500:I003_IE2	0	0	1	1	2	0	Pf3D7_09_v3.1146859.1147114	125	243	127	74	179	64	0.00801603206412826	0.00782472613458529
PF3D7_0829100:I003	PF3D7_0829100	Pf3D7_08_v3:1252349-1253796	1252956	1253052	97	0.135038401592889	0.666138559998741	0.999993888891345	PF3D7_0829100:I003_E1I	1	11	12	2	7	6	PF3D7_0829100:I003_IE2	2	7	4	1	2	1	Pf3D7_08_v3.1252955.1253053	779	1258	841	518	1006	640	0.00638701881581219	0.00437083045778698
PF3D7_0624300:I004	PF3D7_0624300	Pf3D7_06_v3:987808-989636	988437	988675	239	-0.194473502965298	0.666183029132221	0.999993888891345	PF3D7_0624300:I004_E1I	0	1	0	1	1	0	PF3D7_0624300:I004_IE2	11	3	4	0	3	3	Pf3D7_06_v3.988436.988676	110	69	25	18	79	42	0.0444964871194379	0.027972027972028
PF3D7_0321900:I002	PF3D7_0321900	Pf3D7_03_v3:922974-927942	926300	926393	94	0.194625519773089	0.666407340579873	0.999993888891345	PF3D7_0321900:I002_E1I	0	1	0	2	2	0	PF3D7_0321900:I002_IE2	1	0	0	0	0	1	Pf3D7_03_v3.926299.926394	200	191	331	146	37	143	0.00138312586445367	0.0076103500761035
PF3D7_1123100:I001	PF3D7_1123100	Pf3D7_11_v3:909366-916324	909471	909631	161	-0.211040851693857	0.666500171682257	0.999993888891345	PF3D7_1123100:I001_E1I	0	0	0	0	0	0	PF3D7_1123100:I001_IE2	1	1	2	1	1	6	Pf3D7_11_v3.909470.909632	127	98	93	61	17	70	0.00625	0.0263157894736842
PF3D7_0202800:I003	PF3D7_0202800	Pf3D7_02_v3:137557-138389	138131	138352	222	0.174709301847141	0.666533866583152	0.999993888891345	PF3D7_0202800:I003_E1I	0	0	4	4	2	3	PF3D7_0202800:I003_IE2	0	0	1	1	0	1	Pf3D7_02_v3.138130.138353	16	12	28	24	11	22	0.0427350427350427	0.088
PF3D7_1428400:I004	PF3D7_1428400	Pf3D7_14_v3:1108090-1115470	1108742	1108869	128	0.159738839953967	0.666762161097943	0.999993888891345	PF3D7_1428400:I004_E1I	4	2	1	2	2	0	PF3D7_1428400:I004_IE2	18	39	22	11	22	7	Pf3D7_14_v3.1108741.1108870	105	77	33	45	28	34	0.166666666666667	0.170542635658915
PF3D7_0614900:I001	PF3D7_0614900	Pf3D7_06_v3:617762-621536	617835	618074	240	0.231060605034948	0.666870357168456	0.999993888891345	PF3D7_0614900:I001_E1I	1	0	0	0	0	0	PF3D7_0614900:I001_IE2	1	0	1	1	2	1	Pf3D7_06_v3.617834.618075	233	81	134	221	97	249	0.00333704115684093	0.00351493848857645
PF3D7_0528400:I005	PF3D7_0528400	Pf3D7_05_v3:1171659-1173890	1173316	1173404	89	-0.333361401478838	0.667011522917391	0.999993888891345	PF3D7_0528400:I005_E1I	5	1	2	3	0	0	PF3D7_0528400:I005_IE2	7	3	3	4	0	3	Pf3D7_05_v3.1173315.1173405	212	21	187	165	7	213	0.024390243902439	0.0128205128205128
PF3D7_1233800:I002	PF3D7_1233800	Pf3D7_12_v3:1405182-1405968	1405821	1405892	72	0.122652063286555	0.667191643984278	0.999993888891345	PF3D7_1233800:I002_E1I	152	213	163	147	257	144	PF3D7_1233800:I002_IE2	235	357	231	216	383	195	Pf3D7_12_v3.1405820.1405893	4733	5848	3994	4314	5394	4318	0.0442936297170585	0.0456555759678846
PF3D7_1038300:I005	PF3D7_1038300	Pf3D7_10_v3:1512190-1514416	1513313	1513481	169	-0.194733117462981	0.667384010122621	0.999993888891345	PF3D7_1038300:I005_E1I	0	0	1	0	0	1	PF3D7_1038300:I005_IE2	4	2	5	5	4	1	NA	NA	NA	NA	NA	NA	NA	1	1
PF3D7_1103500:I007	PF3D7_1103500	Pf3D7_11_v3:151196-154519	152855	152985	131	0.363636903704331	0.667737663151959	0.999993888891345	PF3D7_1103500:I007_E1I	0	0	0	2	0	0	PF3D7_1103500:I007_IE2	0	9	0	1	0	1	NA	NA	NA	NA	NA	NA	NA	1	1
PF3D7_1110600:I002	PF3D7_1110600	Pf3D7_11_v3:425904-426864	426233	426305	73	-0.124915961871196	0.667835235541444	0.999993888891345	PF3D7_1110600:I002_E1I	115	104	142	97	96	129	PF3D7_1110600:I002_IE2	186	192	229	187	142	195	Pf3D7_11_v3.426232.426306	2330	2857	2519	1961	2462	2162	0.0590964590964591	0.0603595890410959
PF3D7_1451700:I003	PF3D7_1451700	Pf3D7_14_v3:2118947-2120280	2119435	2119632	198	0.215482877083865	0.66786279305739	0.999993888891345	PF3D7_1451700:I003_E1I	112	12	59	74	18	98	PF3D7_1451700:I003_IE2	1	0	4	0	1	3	Pf3D7_14_v3.2119434.2119633	824	436	1141	522	290	908	0.0376753507014028	0.0533847000550358
PF3D7_1359200:I008	PF3D7_1359200	Pf3D7_13_v3:2350437-2352820	2352196	2352294	99	0.129966579968668	0.667963162930014	0.999993888891345	PF3D7_1359200:I008_E1I	3	2	0	7	0	2	PF3D7_1359200:I008_IE2	2	1	0	7	2	1	Pf3D7_13_v3.2352195.2352295	1658	1907	1989	1194	1408	1318	7.19683339330694e-4	0.00241761038300038
PF3D7_1020400:I001	PF3D7_1020400	Pf3D7_10_v3:822602-824593	824303	824488	186	0.155397012023373	0.668287628571059	0.999993888891345	PF3D7_1020400:I001_E1I	3	6	3	6	2	1	PF3D7_1020400:I001_IE2	0	0	0	0	0	0	Pf3D7_10_v3.824302.824489	282	503	255	209	221	175	0.00573613766730402	0.007383100902379
PF3D7_0803600:I006	PF3D7_0803600	Pf3D7_08_v3:223762-230209	225978	226092	115	0.204512886649583	0.668372066835441	0.999993888891345	PF3D7_0803600:I006_E1I	1	0	0	0	1	0	PF3D7_0803600:I006_IE2	0	0	0	1	1	0	Pf3D7_08_v3.225977.226093	223	109	195	232	51	240	9.47867298578199e-4	0.00285986653956149
PF3D7_0828000:I003	PF3D7_0828000	Pf3D7_08_v3:1210692-1211860	1211634	1211751	118	0.259673225276989	0.668481294634694	0.999993888891345	PF3D7_0828000:I003_E1I	1	6	2	10	3	1	PF3D7_0828000:I003_IE2	1	1	0	3	0	1	Pf3D7_08_v3.1211633.1211752	12	7	3	15	17	17	0.2	0.155172413793103
PF3D7_1301300:I002	PF3D7_1301300	Pf3D7_13_v3:78614-79470	79329	79440	112	-0.261088936789893	0.668506856325045	0.999993888891345	PF3D7_1301300:I002_E1I	5	17	1	4	4	1	PF3D7_1301300:I002_IE2	2	11	2	2	6	3	NA	NA	NA	NA	NA	NA	NA	1	1
PF3D7_1013000:I001	PF3D7_1013000	Pf3D7_10_v3:500210-502221	500289	500454	166	-0.230618599253717	0.668732183487651	0.999993888891345	PF3D7_1013000:I001_E1I	2	0	1	2	1	0	PF3D7_1013000:I001_IE2	1	0	1	3	0	0	Pf3D7_10_v3.500288.500455	46	36	30	45	17	34	0.0218340611353712	0.0303030303030303
PF3D7_0607300:I001	PF3D7_0607300	Pf3D7_06_v3:304638-306042	304807	304969	163	0.193656372123664	0.668982458233499	0.999993888891345	PF3D7_0607300:I001_E1I	3	2	4	5	1	1	PF3D7_0607300:I001_IE2	3	5	2	8	4	1	Pf3D7_06_v3.304806.304970	202	544	321	115	403	146	0.00882489549465862	0.0148367952522255
PF3D7_1106100:I003	PF3D7_1106100	Pf3D7_11_v3:258779-259981	259522	259702	181	-0.135025475306783	0.669017968156452	0.999993888891345	PF3D7_1106100:I003_E1I	11	12	10	6	8	10	PF3D7_1106100:I003_IE2	15	12	18	8	7	4	Pf3D7_11_v3.259521.259703	925	783	1235	576	553	817	0.0130784708249497	0.0109275730622618
PF3D7_0409700:I003	PF3D7_0409700	Pf3D7_04_v3:456922-458020	457725	457897	173	0.125868183276818	0.669038225153755	0.999993888891345	PF3D7_0409700:I003_E1I	19	6	12	7	8	6	PF3D7_0409700:I003_IE2	6	4	1	4	7	0	Pf3D7_04_v3.457724.457898	479	525	433	287	449	400	0.0164271047227926	0.0138888888888889
PF3D7_1321400:I002	PF3D7_1321400	Pf3D7_13_v3:887271-889699	887596	887829	234	-0.229893774991503	0.669045563572161	0.999993888891345	PF3D7_1321400:I002_E1I	0	1	2	1	2	1	PF3D7_1321400:I002_IE2	15	19	9	5	14	3	Pf3D7_13_v3.887595.887830	82	41	36	41	51	40	0.126373626373626	0.0896551724137931
PF3D7_1019500:I014	PF3D7_1019500	Pf3D7_10_v3:787745-795220	790920	791081	162	0.135860123737308	0.669049285816019	0.999993888891345	PF3D7_1019500:I014_E1I	0	0	1	0	0	0	PF3D7_1019500:I014_IE2	1	0	0	0	0	0	Pf3D7_10_v3.790919.791082	970	805	930	808	572	1267	3.69549150036955e-4	0
PF3D7_0933200:I004	PF3D7_0933200	Pf3D7_09_v3:1317827-1319468	1318619	1318718	100	-0.116672350510594	0.66938898479983	0.999993888891345	PF3D7_0933200:I004_E1I	10	19	10	9	9	6	PF3D7_0933200:I004_IE2	7	7	4	7	3	1	Pf3D7_09_v3.1318618.1318719	609	706	567	440	594	451	0.0149175608479456	0.0116472545757072
PF3D7_1250200:I004	PF3D7_1250200	Pf3D7_12_v3:2059108-2063227	2062476	2062703	228	0.129808081797949	0.669422976584406	0.999993888891345	PF3D7_1250200:I004_E1I	13	10	6	8	14	6	PF3D7_1250200:I004_IE2	25	29	16	18	26	15	Pf3D7_12_v3.2062475.2062704	443	538	428	286	293	352	0.0339389784024683	0.0446382760389944
PF3D7_1019500:I012	PF3D7_1019500	Pf3D7_10_v3:787745-795220	790437	790588	152	0.150372489344548	0.669431810732265	0.999993888891345	PF3D7_1019500:I012_E1I	2	1	1	1	1	1	PF3D7_1019500:I012_IE2	0	0	2	1	0	1	Pf3D7_10_v3.790436.790589	2326	2054	2179	2210	1412	2856	4.57177689728741e-4	3.85772702723555e-4
PF3D7_1468500:I003	PF3D7_1468500	Pf3D7_14_v3:2812941-2814385	2813505	2813696	192	0.152403038161159	0.669490709941836	0.999993888891345	PF3D7_1468500:I003_E1I	68	26	22	29	24	35	PF3D7_1468500:I003_IE2	2	1	4	2	0	0	Pf3D7_14_v3.2813504.2813697	1291	770	2057	740	602	1174	0.0147146787893289	0.0175712612260836
PF3D7_0810800:I001	PF3D7_0810800	Pf3D7_08_v3:548200-550616	548336	548511	176	0.149157219168394	0.669622411900627	0.999993888891345	PF3D7_0810800:I001_E1I	9	5	2	4	2	2	PF3D7_0810800:I001_IE2	0	5	1	7	0	0	Pf3D7_08_v3.548335.548512	1043	2238	834	508	638	399	0.00266602035870092	0.00483091787439614
PF3D7_1432400:I010	PF3D7_1432400	Pf3D7_14_v3:1275899-1282645	1280576	1280684	109	0.209175274484727	0.66975016041628	0.999993888891345	PF3D7_1432400:I010_E1I	3	2	4	4	4	0	PF3D7_1432400:I010_IE2	1	0	0	2	1	0	NA	NA	NA	NA	NA	NA	NA	1	1
PF3D7_0527600:I002	PF3D7_0527600	Pf3D7_05_v3:1145857-1148810	1146182	1146276	95	0.118350627953667	0.670022406432483	0.999993888891345	PF3D7_0527600:I002_E1I	25	30	30	21	18	21	PF3D7_0527600:I002_IE2	9	11	11	12	4	6	Pf3D7_05_v3.1146181.1146277	1697	2122	1708	1055	1572	1457	0.0103849597135184	0.00993939393939394
PF3D7_0410600:I001	PF3D7_0410600	Pf3D7_04_v3:479028-480468	479080	479287	208	-0.17404689247285	0.670031881344434	0.999993888891345	PF3D7_0410600:I001_E1I	33	43	8	20	52	24	PF3D7_0410600:I001_IE2	32	87	43	32	66	17	Pf3D7_04_v3.479079.479288	1686	3217	1149	897	2642	715	0.019919028340081	0.0242000229384104
PF3D7_1471300:I004	PF3D7_1471300	Pf3D7_14_v3:2915747-2918006	2916366	2916625	260	0.146356159082629	0.670269032150522	0.999993888891345	PF3D7_1471300:I004_E1I	3	7	2	4	3	2	PF3D7_1471300:I004_IE2	4	0	0	0	1	1	Pf3D7_14_v3.2916365.2916626	715	1216	919	421	835	493	0.00279916025192442	0.00313479623824451
PF3D7_1452600:I006	PF3D7_1452600	Pf3D7_14_v3:2155736-2166467	2166321	2166403	83	0.253978436620953	0.67029672553078	0.999993888891345	PF3D7_1452600:I006_E1I	6	2	5	8	7	0	PF3D7_1452600:I006_IE2	3	2	0	3	2	0	Pf3D7_14_v3.2166320.2166404	85	46	60	74	32	66	0.045	0.0549450549450549
PF3D7_1416400:I003	PF3D7_1416400	Pf3D7_14_v3:661098-665098	661719	661831	113	-0.204101856188718	0.670348174565016	0.999993888891345	PF3D7_1416400:I003_E1I	9	3	0	3	2	0	PF3D7_1416400:I003_IE2	5	15	2	2	5	4	NA	NA	NA	NA	NA	NA	NA	1	1
PF3D7_1367600:I002	PF3D7_1367600	Pf3D7_13_v3:2693921-2694859	2694540	2694656	117	0.186520645072045	0.670541349471433	0.999993888891345	PF3D7_1367600:I002_E1I	16	18	9	9	11	6	PF3D7_1367600:I002_IE2	8	21	13	8	22	4	Pf3D7_13_v3.2694539.2694657	434	960	482	349	800	239	0.0221527234818869	0.0211565585331453
PF3D7_1421600:I003	PF3D7_1421600	Pf3D7_14_v3:885211-887870	887657	887836	180	0.148761409898706	0.670864377173052	0.999993888891345	PF3D7_1421600:I003_E1I	3	3	0	0	0	2	PF3D7_1421600:I003_IE2	0	0	0	0	0	0	Pf3D7_14_v3.887656.887837	857	1297	951	408	820	528	9.65250965250965e-4	5.69151963574274e-4
PF3D7_1135000:I005	PF3D7_1135000	Pf3D7_11_v3:1372311-1373859	1373468	1373655	188	-0.300425755184657	0.671097081538534	0.999993888891345	PF3D7_1135000:I005_E1I	0	3	2	2	0	0	PF3D7_1135000:I005_IE2	0	0	1	2	0	0	Pf3D7_11_v3.1373467.1373656	59	89	65	50	38	27	0.0138888888888889	0.0170940170940171
PF3D7_1034500:I005	PF3D7_1034500	Pf3D7_10_v3:1370731-1376131	1375401	1375529	129	0.146265783623081	0.671295589877233	0.999993888891345	PF3D7_1034500:I005_E1I	11	16	18	25	7	9	PF3D7_1034500:I005_IE2	9	11	11	16	7	13	Pf3D7_10_v3.1375400.1375530	1989	1537	1583	961	544	1274	0.00738294151933165	0.0136645962732919
PF3D7_1012000:I008	PF3D7_1012000	Pf3D7_10_v3:463493-467006	466228	466423	196	-0.125013223885043	0.671616548118362	0.999993888891345	PF3D7_1012000:I008_E1I	0	1	1	2	1	1	PF3D7_1012000:I008_IE2	5	3	4	2	1	2	Pf3D7_10_v3.466227.466424	990	826	1177	629	496	1137	0.00233333333333333	0.00198544010589014
PF3D7_0912500:I003	PF3D7_0912500	Pf3D7_09_v3:556090-557958	557304	557412	109	0.132461232286678	0.671713390734527	0.999993888891345	PF3D7_0912500:I003_E1I	0	0	3	3	1	2	PF3D7_0912500:I003_IE2	1	3	2	0	6	2	Pf3D7_09_v3.557303.557413	3211	4979	3477	2575	3862	2858	3.8555455596967e-4	7.52526338421845e-4
PF3D7_1028000:I011	PF3D7_1028000	Pf3D7_10_v3:1160031-1163421	1162858	1162972	115	0.158556595566886	0.671839211639623	0.999993888891345	PF3D7_1028000:I011_E1I	40	77	27	34	85	31	PF3D7_1028000:I011_IE2	148	262	100	138	230	78	Pf3D7_10_v3.1162857.1162973	926	2203	773	812	1324	479	0.0773232442657839	0.102300034328871
PF3D7_1316600:I001	PF3D7_1316600	Pf3D7_13_v3:691014-694125	691050	691366	317	0.11814447074995	0.67190857559024	0.999993888891345	PF3D7_1316600:I001_E1I	11	13	5	6	3	6	PF3D7_1316600:I001_IE2	3	10	6	4	0	6	Pf3D7_13_v3.691049.691367	1141	1059	973	971	689	975	0.00750703784798248	0.00472143531633617
PF3D7_0907000:I001	PF3D7_0907000	Pf3D7_09_v3:337564-337920	337701	337814	114	0.145783350881379	0.672023419882003	0.999993888891345	PF3D7_0907000:I001_E1I	1	1	0	0	0	0	PF3D7_0907000:I001_IE2	6	3	1	5	5	2	Pf3D7_09_v3.337700.337815	145	152	207	162	97	40	0.0117647058823529	0.019672131147541
PF3D7_1336600:I003	PF3D7_1336600	Pf3D7_13_v3:1480954-1481702	1481441	1481664	224	0.128041374348692	0.672110728547868	0.999993888891345	PF3D7_1336600:I003_E1I	25	19	8	17	21	9	PF3D7_1336600:I003_IE2	4	1	0	2	2	1	Pf3D7_13_v3.1481440.1481665	1615	2173	1702	1086	1866	1067	0.00516444686055993	0.00642768850432633
PF3D7_1131200:I004	PF3D7_1131200	Pf3D7_11_v3:1199253-1201805	1200887	1201214	328	0.123220622317886	0.672167710017101	0.999993888891345	PF3D7_1131200:I004_E1I	2	2	1	8	0	3	PF3D7_1131200:I004_IE2	22	14	21	13	9	9	Pf3D7_11_v3.1200886.1201215	97	177	94	66	101	124	0.0776942355889724	0.0673076923076923
PF3D7_1457000:I003	PF3D7_1457000	Pf3D7_14_v3:2336649-2339153	2337535	2337666	132	-0.127910833045341	0.672309166894686	0.999993888891345	PF3D7_1457000:I003_E1I	1	0	0	3	0	1	PF3D7_1457000:I003_IE2	8	11	8	4	2	4	Pf3D7_14_v3.2337534.2337667	1361	1627	2024	1086	1148	1435	0.00278551532033426	0.00190424374319913
PF3D7_1143400:I001	PF3D7_1143400	Pf3D7_11_v3:1735126-1736572	1735142	1735416	275	0.111097186747179	0.672329011151048	0.999993888891345	PF3D7_1143400:I001_E1I	1	1	9	15	5	3	PF3D7_1143400:I001_IE2	162	113	128	217	50	239	Pf3D7_11_v3.1735141.1735417	3425	5023	3366	3593	4122	2611	0.0172198652358373	0.0249752136348614
PF3D7_1107000:I001	PF3D7_1107000	Pf3D7_11_v3:291680-292502	291686	291842	157	-0.118031184169604	0.672339584495995	0.999993888891345	PF3D7_1107000:I001_E1I	1	3	3	1	1	1	PF3D7_1107000:I001_IE2	20	6	2	2	6	5	Pf3D7_11_v3.291685.291843	471	525	567	464	488	417	0.0110724454286618	0.00580973129992738
PF3D7_1242300:I001	PF3D7_1242300	Pf3D7_12_v3:1793532-1794835	1793651	1793749	99	-0.121368095102651	0.67240899204646	0.999993888891345	PF3D7_1242300:I001_E1I	22	27	35	25	35	29	PF3D7_1242300:I001_IE2	23	34	19	15	49	20	Pf3D7_12_v3.1793650.1793750	1965	2674	2641	1660	2180	1860	0.0108695652173913	0.0149485872288948
PF3D7_1451700:I002	PF3D7_1451700	Pf3D7_14_v3:2118947-2120280	2119169	2119288	120	-0.175112831466338	0.672514009183952	0.999993888891345	PF3D7_1451700:I002_E1I	5	2	1	2	6	5	PF3D7_1451700:I002_IE2	5	0	3	4	2	10	Pf3D7_14_v3.2119168.2119289	2330	1135	2646	1184	820	2676	0.00130740317045269	0.00308872084354031
PF3D7_1421000:I002	PF3D7_1421000	Pf3D7_14_v3:867802-868920	868217	868454	238	-0.145894759778274	0.672582174797337	0.999993888891345	PF3D7_1421000:I002_E1I	8	28	11	7	23	15	PF3D7_1421000:I002_IE2	14	31	8	10	21	12	Pf3D7_14_v3.868216.868455	561	668	548	408	546	452	0.0273672687465791	0.0303448275862069
PF3D7_1413700:I011	PF3D7_1413700	Pf3D7_14_v3:540677-546046	545899	545996	98	0.308190783458778	0.67296725070075	0.999993888891345	PF3D7_1413700:I011_E1I	3	2	0	3	0	0	PF3D7_1413700:I011_IE2	2	1	1	6	0	0	NA	NA	NA	NA	NA	NA	NA	1	1
PF3D7_1368400:I001	PF3D7_1368400	Pf3D7_13_v3:2719490-2721420	2719626	2719742	117	0.13582778128278	0.673023932914396	0.999993888891345	PF3D7_1368400:I001_E1I	6	2	5	8	4	4	PF3D7_1368400:I001_IE2	8	9	8	6	6	4	Pf3D7_13_v3.2719625.2719743	1772	1521	1908	1016	1031	1472	0.00363984674329502	0.00452616690240453
PF3D7_0610600:I002	PF3D7_0610600	Pf3D7_06_v3:449291-451461	451166	451416	251	-0.119189225609837	0.673044578156073	0.999993888891345	PF3D7_0610600:I002_E1I	306	187	228	163	174	211	PF3D7_0610600:I002_IE2	5	11	12	12	10	12	Pf3D7_06_v3.451165.451417	779	1335	752	517	863	596	0.115568585094893	0.128363475959418
PF3D7_1428000:I004	PF3D7_1428000	Pf3D7_14_v3:1095686-1097731	1097141	1097293	153	0.195544033762427	0.673534041046767	0.999993888891345	PF3D7_1428000:I004_E1I	0	2	0	1	3	2	PF3D7_1428000:I004_IE2	0	0	1	0	0	1	Pf3D7_14_v3.1097140.1097294	8	8	11	19	1	11	0.0526315789473684	0.101449275362319
PF3D7_0824700:I006	PF3D7_0824700	Pf3D7_08_v3:1070988-1074417	1072559	1072647	89	-0.186567442353233	0.673619504955387	0.999993888891345	PF3D7_0824700:I006_E1I	10	2	9	6	2	8	PF3D7_0824700:I006_IE2	3	0	6	3	1	1	Pf3D7_08_v3.1072558.1072648	115	90	96	105	70	88	0.0474683544303797	0.0383912248628885
PF3D7_0610600:I001	PF3D7_0610600	Pf3D7_06_v3:449291-451461	450579	450956	378	0.127271274424972	0.67364780590512	0.999993888891345	PF3D7_0610600:I001_E1I	8	3	8	6	8	3	PF3D7_0610600:I001_IE2	88	64	21	57	74	59	Pf3D7_06_v3.450578.450957	1512	2476	1583	1104	1501	1130	0.0169401799894124	0.0269636576787808
PF3D7_1229900:I004	PF3D7_1229900	Pf3D7_12_v3:1228063-1233005	1229080	1229192	113	0.157044327735981	0.673834440513016	0.999993888891345	PF3D7_1229900:I004_E1I	6	8	3	7	5	1	PF3D7_1229900:I004_IE2	3	1	1	6	3	2	Pf3D7_12_v3.1229079.1229193	104	134	103	100	77	59	0.03125	0.0483870967741935
PF3D7_1449100:I006	PF3D7_1449100	Pf3D7_14_v3:2008431-2012494	2012321	2012422	102	0.205123971471519	0.673866483945112	0.999993888891345	PF3D7_1449100:I006_E1I	13	3	12	15	2	13	PF3D7_1449100:I006_IE2	36	10	31	37	7	61	Pf3D7_14_v3.2012320.2012423	866	266	485	753	153	931	0.0314465408805031	0.0354423733263324
PF3D7_1430200:I003	PF3D7_1430200	Pf3D7_14_v3:1188349-1191466	1189418	1189538	121	0.289975908347831	0.674058643807296	0.999993888891345	PF3D7_1430200:I003_E1I	0	0	0	3	0	0	PF3D7_1430200:I003_IE2	5	0	3	12	0	18	Pf3D7_14_v3.1189417.1189539	640	73	213	506	37	578	0.0043010752688172	0.0145054945054945
PF3D7_1458200:I001	PF3D7_1458200	Pf3D7_14_v3:2391118-2391601	2391293	2391443	151	0.223830798936023	0.674214146203347	0.999993888891345	PF3D7_1458200:I001_E1I	6	2	4	14	0	6	PF3D7_1458200:I001_IE2	11	5	3	12	4	4	Pf3D7_14_v3.2391292.2391444	67	53	67	56	30	37	0.0765432098765432	0.13986013986014
PF3D7_1225800:I002	PF3D7_1225800	Pf3D7_12_v3:1045995-1049831	1049406	1049559	154	-0.138112690530477	0.674438309198259	0.999993888891345	PF3D7_1225800:I002_E1I	46	23	37	33	12	29	PF3D7_1225800:I002_IE2	19	10	27	20	8	15	Pf3D7_12_v3.1049405.1049560	4986	4515	4293	3161	2762	3684	0.00583783783783784	0.00605245460659045
PF3D7_0831750:I004	PF3D7_0831750	Pf3D7_08_v3:1371847-1372720	1372578	1372578	1	0.332098003492314	0.674538581908493	0.999993888891345	PF3D7_0831750:I004_E1I	0	13	3	2	12	0	PF3D7_0831750:I004_IE2	0	13	3	2	12	0	NA	NA	NA	NA	NA	NA	NA	1	1
PF3D7_1472400:I002	PF3D7_1472400	Pf3D7_14_v3:2957474-2961618	2961196	2961333	138	0.140328681881613	0.674542155494095	0.999993888891345	PF3D7_1472400:I002_E1I	5	6	1	5	6	0	PF3D7_1472400:I002_IE2	13	13	18	15	16	7	Pf3D7_14_v3.2961195.2961334	776	1275	654	621	655	578	0.0102451518477863	0.0130423210007985
PF3D7_1202400:I007	PF3D7_1202400	Pf3D7_12_v3:141642-143268	142913	143193	281	0.116926236870892	0.674781478379705	0.999993888891345	PF3D7_1202400:I007_E1I	0	0	1	2	3	1	PF3D7_1202400:I007_IE2	12	13	13	12	12	11	Pf3D7_12_v3.142912.143194	3667	3594	3529	3030	2899	2707	0.00180396873120866	0.00236816265234217
PF3D7_0405200:I003	PF3D7_0405200	Pf3D7_04_v3:279072-281983	279806	279906	101	0.141494232383989	0.674832804262365	0.999993888891345	PF3D7_0405200:I003_E1I	13	11	8	17	3	20	PF3D7_0405200:I003_IE2	11	3	5	13	1	9	Pf3D7_04_v3.279805.279907	621	732	370	456	328	530	0.0145839290820703	0.0234113712374582
PF3D7_1212300:I006	PF3D7_1212300	Pf3D7_12_v3:543518-548532	547657	547751	95	0.156729486288095	0.674841544932653	0.999993888891345	PF3D7_1212300:I006_E1I	0	0	0	0	0	0	PF3D7_1212300:I006_IE2	1	4	0	0	1	1	Pf3D7_12_v3.547656.547752	103	215	131	85	118	140	0.00553709856035437	0.00290697674418605
PF3D7_0802600:I002	PF3D7_0802600	Pf3D7_08_v3:180563-188113	181062	181254	193	0.283040450382579	0.674915266193209	0.999993888891345	PF3D7_0802600:I002_E1I	1	0	0	0	0	1	PF3D7_0802600:I002_IE2	4	3	3	13	0	9	Pf3D7_08_v3.181061.181255	278	39	120	254	6	295	0.0124293785310734	0.0203000882612533
PF3D7_1202000:I003	PF3D7_1202000	Pf3D7_12_v3:109247-112758	109883	109978	96	0.16462866474666	0.675015907574009	0.999993888891345	PF3D7_1202000:I003_E1I	0	1	1	0	1	0	PF3D7_1202000:I003_IE2	0	1	0	0	0	0	Pf3D7_12_v3.109882.109979	61	66	63	47	59	60	0.00783289817232376	0.003003003003003
PF3D7_0107200:I001	PF3D7_0107200	Pf3D7_01_v3:297362-299397	297536	297643	108	-0.163815074293744	0.675279757245227	0.999993888891345	PF3D7_0107200:I001_E1I	0	1	0	0	0	0	PF3D7_0107200:I001_IE2	0	1	3	1	2	0	Pf3D7_01_v3.297535.297644	47	83	65	30	39	18	0.0126582278481013	0.0169491525423729
PF3D7_1252400:I002	PF3D7_1252400	Pf3D7_12_v3:2136053-2144874	2137551	2137551	1	0.189467944257155	0.675482515109995	0.999993888891345	PF3D7_1252400:I002_E1I	4	6	6	7	8	1	PF3D7_1252400:I002_IE2	4	6	6	7	8	1	NA	NA	NA	NA	NA	NA	NA	1	1
PF3D7_0111500:I004	PF3D7_0111500	Pf3D7_01_v3:439652-441418	440852	441097	246	0.118862747620279	0.67557337075341	0.999993888891345	PF3D7_0111500:I004_E1I	116	77	102	100	61	102	PF3D7_0111500:I004_IE2	17	21	25	30	24	29	Pf3D7_01_v3.440851.441098	3055	2722	2893	2716	2320	2708	0.020228274381286	0.0218517115068839
PF3D7_1306700:I002	PF3D7_1306700	Pf3D7_13_v3:318332-319735	318525	318654	130	-0.192774627117497	0.675633905130198	0.999993888891345	PF3D7_1306700:I002_E1I	3	1	0	1	0	0	PF3D7_1306700:I002_IE2	3	1	0	2	0	0	Pf3D7_13_v3.318524.318655	110	177	169	53	120	63	0.00869565217391304	0.00631578947368421
PF3D7_0513400:I005	PF3D7_0513400	Pf3D7_05_v3:571058-572661	572504	572609	106	0.222660729556733	0.675684113482771	0.999993888891345	PF3D7_0513400:I005_E1I	0	4	0	0	1	0	PF3D7_0513400:I005_IE2	0	2	0	0	0	0	Pf3D7_05_v3.572503.572610	96	139	62	55	163	51	0.01	0.00185528756957328
PF3D7_1128300:I002	PF3D7_1128300	Pf3D7_11_v3:1098167-1103555	1098462	1098592	131	-0.161216404140193	0.676137685597055	0.999993888891345	PF3D7_1128300:I002_E1I	2	2	2	1	2	0	PF3D7_1128300:I002_IE2	7	10	6	4	4	3	Pf3D7_11_v3.1098461.1098593	197	545	145	157	298	126	0.0160843039378813	0.0119047619047619
PF3D7_1316400:I001	PF3D7_1316400	Pf3D7_13_v3:683084-684476	683160	683288	129	-0.197965655949245	0.676209741831817	0.999993888891345	PF3D7_1316400:I001_E1I	1	4	1	2	5	1	PF3D7_1316400:I001_IE2	8	13	6	4	9	2	NA	NA	NA	NA	NA	NA	NA	1	1
PF3D7_0918700:I003	PF3D7_0918700	Pf3D7_09_v3:769452-772105	771926	772041	116	-0.175206109357584	0.6763292272247	0.999993888891345	PF3D7_0918700:I003_E1I	3	4	0	2	1	0	PF3D7_0918700:I003_IE2	9	0	0	2	3	0	Pf3D7_09_v3.771925.772042	278	213	111	147	76	81	0.0131147540983607	0.012987012987013
PF3D7_1144700:I002	PF3D7_1144700	Pf3D7_11_v3:1772350-1773819	1772823	1772982	160	-0.180583740782414	0.676496267046028	0.999993888891345	PF3D7_1144700:I002_E1I	57	167	83	47	105	42	PF3D7_1144700:I002_IE2	10	25	12	12	21	6	Pf3D7_11_v3.1772822.1772983	569	690	654	479	762	613	0.084688995215311	0.0591220502410556
PF3D7_0829100:I005	PF3D7_0829100	Pf3D7_08_v3:1252349-1253796	1253390	1253529	140	0.136499637838922	0.676584976456835	0.999993888891345	PF3D7_0829100:I005_E1I	0	1	3	2	1	0	PF3D7_0829100:I005_IE2	2	0	4	2	0	0	Pf3D7_08_v3.1253389.1253530	1336	2339	1829	524	1351	878	9.07605736068252e-4	0.00090727635637815305
PF3D7_0725300:I001	PF3D7_0725300	Pf3D7_07_v3:1072202-1074754	1074447	1074617	171	-0.235409446752145	0.676860513963469	0.999993888891345	PF3D7_0725300:I001_E1I	4	18	4	14	17	1	PF3D7_0725300:I001_IE2	5	4	2	4	2	1	Pf3D7_07_v3.1074446.1074618	225	602	128	146	206	62	0.0190035952747817	0.0449826989619377
PF3D7_0607400:I006	PF3D7_0607400	Pf3D7_06_v3:306384-309961	307368	307523	156	-0.163148505993238	0.677134337462129	0.999993888891345	PF3D7_0607400:I006_E1I	2	1	0	0	1	1	PF3D7_0607400:I006_IE2	1	2	0	0	3	2	Pf3D7_06_v3.307367.307524	145	119	175	128	101	95	0.00678733031674208	0.0106870229007634
PF3D7_0102500:I003	PF3D7_0102500	Pf3D7_01_v3:110750-115799	111246	111337	92	0.157666831608291	0.677136610094102	0.999993888891345	PF3D7_0102500:I003_E1I	10	11	11	8	10	4	PF3D7_0102500:I003_IE2	1	0	3	2	4	0	NA	NA	NA	NA	NA	NA	NA	1	1
PF3D7_1342500:I002	PF3D7_1342500	Pf3D7_13_v3:1669694-1670956	1670306	1670465	160	-0.202974775011006	0.677190234038554	0.999993888891345	PF3D7_1342500:I002_E1I	1	1	0	0	0	0	PF3D7_1342500:I002_IE2	8	18	18	4	12	2	Pf3D7_13_v3.1670305.1670466	171	328	154	96	206	82	0.0340236686390533	0.0229007633587786
PF3D7_1025400:I001	PF3D7_1025400	Pf3D7_10_v3:1061399-1067085	1061497	1061726	230	-0.215615165196866	0.677285030699871	0.999993888891345	PF3D7_1025400:I001_E1I	0	1	1	2	2	0	PF3D7_1025400:I001_IE2	0	0	2	1	0	0	Pf3D7_10_v3.1061496.1061727	582	206	362	556	81	789	0.00173611111111111	0.00175008750437522
PF3D7_1250500:I001	PF3D7_1250500	Pf3D7_12_v3:2070094-2071073	2070163	2070244	82	0.173224973225031	0.677415103533799	0.999993888891345	PF3D7_1250500:I001_E1I	6	14	18	24	12	5	PF3D7_1250500:I001_IE2	14	36	21	19	10	6	Pf3D7_12_v3.2070162.2070245	757	802	1152	358	471	518	0.0197071054058941	0.0274368231046931
PF3D7_1214000:I001	PF3D7_1214000	Pf3D7_12_v3:600954-601564	601147	601316	170	0.151115664866678	0.677510788158588	0.999993888891345	PF3D7_1214000:I001_E1I	17	21	45	36	26	18	PF3D7_1214000:I001_IE2	20	6	17	19	14	16	Pf3D7_12_v3.601146.601317	580	618	707	576	645	598	0.0320121951219512	0.0342447571011415
PF3D7_0109850:I002	PF3D7_0109850	Pf3D7_01_v3:383284-386632	384013	384161	149	-0.192403110513563	0.677550908119043	0.999993888891345	PF3D7_0109850:I002_E1I	9	17	2	8	5	0	PF3D7_0109850:I002_IE2	2	13	1	6	5	2	Pf3D7_01_v3.384012.384162	55	25	59	51	10	45	0.136645962732919	0.109243697478992
PF3D7_0414500:I004	PF3D7_0414500	Pf3D7_04_v3:655025-657314	656008	656146	139	-0.238440216544205	0.677651807546161	0.999993888891345	PF3D7_0414500:I004_E1I	1	1	1	0	0	0	PF3D7_0414500:I004_IE2	5	4	3	1	2	0	Pf3D7_04_v3.656007.656147	929	984	135	206	535	148	0.00364874726343955	0.00168444693992139
PF3D7_0703600:I004	PF3D7_0703600	Pf3D7_07_v3:144019-145953	144673	144860	188	0.152432681298139	0.677693099467593	0.999993888891345	PF3D7_0703600:I004_E1I	1	0	4	1	0	1	PF3D7_0703600:I004_IE2	2	7	5	4	3	3	Pf3D7_07_v3.144672.144861	962	347	859	765	251	816	0.00436280137772675	0.00326441784548422
PF3D7_1465700:I006	PF3D7_1465700	Pf3D7_14_v3:2658255-2660911	2659246	2659324	79	0.236985273820329	0.677721087016806	0.999993888891345	PF3D7_1465700:I006_E1I	1	1	1	0	2	0	PF3D7_1465700:I006_IE2	5	2	2	0	12	1	NA	NA	NA	NA	NA	NA	NA	1	1
PF3D7_1463500:I003	PF3D7_1463500	Pf3D7_14_v3:2577974-2579379	2578797	2578943	147	0.141582993540274	0.677741222017314	0.999993888891345	PF3D7_1463500:I003_E1I	1	4	1	1	1	1	PF3D7_1463500:I003_IE2	3	1	5	3	2	2	Pf3D7_14_v3.2578796.2578944	334	342	440	200	281	226	0.00667556742323097	0.00702247191011236
PF3D7_0422800:I005	PF3D7_0422800	Pf3D7_04_v3:1042564-1044896	1044449	1044569	121	0.147787668840365	0.677752010209098	0.999993888891345	PF3D7_0422800:I005_E1I	7	5	4	6	8	4	PF3D7_0422800:I005_IE2	2	3	2	1	0	1	Pf3D7_04_v3.1044448.1044570	62	27	73	62	37	49	0.0662824207492795	0.0632911392405063
PF3D7_1114100:I001	PF3D7_1114100	Pf3D7_11_v3:539903-541387	539970	540160	191	0.134387948579379	0.677818386220845	0.999993888891345	PF3D7_1114100:I001_E1I	110	89	105	65	76	75	PF3D7_1114100:I001_IE2	360	194	130	200	414	325	Pf3D7_11_v3.539969.540161	718	682	700	538	510	554	0.190439475713184	0.26496902959394403
PF3D7_1369000:I003	PF3D7_1369000	Pf3D7_13_v3:2742585-2745862	2744959	2745177	219	-0.165380536039365	0.678127049456308	0.999993888891345	PF3D7_1369000:I003_E1I	1	1	0	0	0	0	PF3D7_1369000:I003_IE2	23	12	8	3	12	7	Pf3D7_13_v3.2744958.2745178	32	59	28	46	21	17	0.159010600706714	0.115789473684211
PF3D7_1442100:I002	PF3D7_1442100	Pf3D7_14_v3:1706520-1707512	1706873	1707029	157	-0.119448850666641	0.678189956794079	0.999993888891345	PF3D7_1442100:I002_E1I	15	13	24	3	14	6	PF3D7_1442100:I002_IE2	9	3	7	6	5	0	Pf3D7_14_v3.1706872.1707030	1724	2174	2124	987	1762	1467	0.00586050350804787	0.00401606425702811
PF3D7_1013800:I004	PF3D7_1013800	Pf3D7_10_v3:542359-544779	544473	544776	304	0.222760291196581	0.678598513310686	0.999993888891345	PF3D7_1013800:I004_E1I	21	4	11	51	5	32	PF3D7_1013800:I004_IE2	0	0	0	0	0	0	NA	NA	NA	NA	NA	NA	NA	1	1
PF3D7_1403000:I005	PF3D7_1403000	Pf3D7_14_v3:110114-112645	111599	111703	105	0.397522691722617	0.678939920100728	0.999993888891345	PF3D7_1403000:I005_E1I	0	0	0	0	0	3	PF3D7_1403000:I005_IE2	0	2	0	0	1	1	Pf3D7_14_v3.111598.111704	29	37	16	14	59	12	0.0120481927710843	0.0285714285714286
PF3D7_1253200:I001	PF3D7_1253200	Pf3D7_12_v3:2173799-2174322	2174141	2174244	104	-0.256443476922245	0.679748149636853	0.999993888891345	PF3D7_1253200:I001_E1I	2	3	6	3	2	0	PF3D7_1253200:I001_IE2	0	2	0	0	0	0	NA	NA	NA	NA	NA	NA	NA	1	1
PF3D7_0717000:I006	PF3D7_0717000	Pf3D7_07_v3:738578-741209	739703	739792	90	0.139145724058434	0.679858793426883	0.999993888891345	PF3D7_0717000:I006_E1I	64	22	27	26	39	45	PF3D7_0717000:I006_IE2	52	24	30	25	33	42	Pf3D7_07_v3.739702.739793	1321	675	1389	1048	690	1461	0.0313349549291744	0.0317796610169492
PF3D7_0408900:I001	PF3D7_0408900	Pf3D7_04_v3:424300-427194	424751	424920	170	-0.127134271882351	0.679870620511252	0.999993888891345	PF3D7_0408900:I001_E1I	0	0	0	0	0	0	PF3D7_0408900:I001_IE2	2	0	2	0	0	0	Pf3D7_04_v3.424750.424921	947	1542	1149	911	660	932	5.49450549450549e-4	0
PF3D7_1430200:I004	PF3D7_1430200	Pf3D7_14_v3:1188349-1191466	1189660	1189885	226	0.129427593975443	0.679912509396028	0.999993888891345	PF3D7_1430200:I004_E1I	2	0	1	0	0	2	PF3D7_1430200:I004_IE2	79	47	38	51	78	86	Pf3D7_14_v3.1189659.1189886	1216	121	404	1108	52	1266	0.0457659632776103	0.0428092325902545
PF3D7_1031900:I003	PF3D7_1031900	Pf3D7_10_v3:1284588-1287287	1286394	1286650	257	0.247475985522895	0.680024167764542	0.999993888891345	PF3D7_1031900:I003_E1I	9	29	7	8	54	7	PF3D7_1031900:I003_IE2	0	0	0	0	2	0	NA	NA	NA	NA	NA	NA	NA	1	1
PF3D7_0903100:I001	PF3D7_0903100	Pf3D7_09_v3:130140-130937	130193	130384	192	-0.134411341737342	0.680299832988119	0.999993888891345	PF3D7_0903100:I001_E1I	7	11	16	10	9	4	PF3D7_0903100:I001_IE2	4	3	3	3	2	1	Pf3D7_09_v3.130192.130385	422	395	560	228	189	267	0.0157255182273052	0.0207587687902649
PF3D7_1021400:I002	PF3D7_1021400	Pf3D7_10_v3:863907-866742	864510	864684	175	-0.119549625125936	0.680452329107184	0.999993888891345	PF3D7_1021400:I002_E1I	21	17	10	8	7	5	PF3D7_1021400:I002_IE2	3	6	4	3	0	2	Pf3D7_10_v3.864509.864685	1856	1826	2107	1176	1328	1535	0.00524100008591803	0.0030852770578798
PF3D7_0613000:I001	PF3D7_0613000	Pf3D7_06_v3:533907-535364	533975	534220	246	0.123177591462893	0.680568997979971	0.999993888891345	PF3D7_0613000:I001_E1I	53	28	53	12	34	27	PF3D7_0613000:I001_IE2	9	7	3	1	4	1	Pf3D7_06_v3.533974.534221	716	790	934	249	567	531	0.0303993641963044	0.0284890010818608
PF3D7_0822500:I001	PF3D7_0822500	Pf3D7_08_v3:992655-993965	992706	992871	166	-0.168113749998094	0.680644985245267	0.999993888891345	PF3D7_0822500:I001_E1I	31	34	15	10	13	11	PF3D7_0822500:I001_IE2	5	2	0	3	3	2	Pf3D7_08_v3.992705.992872	56	41	7	10	35	1	0.294915254237288	0.313432835820896
PF3D7_0615700:I004	PF3D7_0615700	Pf3D7_06_v3:656376-657636	656984	657077	94	-0.114026677357277	0.680705073290656	0.999993888891345	PF3D7_0615700:I004_E1I	12	15	9	8	8	2	PF3D7_0615700:I004_IE2	14	21	15	15	19	10	Pf3D7_06_v3.656983.657078	1682	2116	1764	984	1654	1191	0.00767172167707404	0.00803108808290155
PF3D7_1251300:I002	PF3D7_1251300	Pf3D7_12_v3:2095062-2096508	2095344	2095466	123	0.112892185748315	0.680753107427423	0.999993888891345	PF3D7_1251300:I002_E1I	5	6	4	3	1	1	PF3D7_1251300:I002_IE2	21	18	14	14	23	15	Pf3D7_12_v3.2095343.2095467	3116	3512	3072	2548	3337	3020	0.00349291144442161	0.00319023898807858
PF3D7_1316400:I005	PF3D7_1316400	Pf3D7_13_v3:683084-684476	683995	684088	94	-0.268582954364458	0.680756175161008	0.999993888891345	PF3D7_1316400:I005_E1I	0	4	1	0	3	0	PF3D7_1316400:I005_IE2	4	12	1	3	9	1	NA	NA	NA	NA	NA	NA	NA	1	1
PF3D7_0926300:I008	PF3D7_0926300	Pf3D7_09_v3:1064752-1070317	1068683	1068798	116	-0.158409412862946	0.680871692888725	0.999993888891345	PF3D7_0926300:I008_E1I	0	4	5	0	2	2	PF3D7_0926300:I008_IE2	1	4	0	1	1	1	Pf3D7_09_v3.1068682.1068799	379	606	336	291	429	397	0.0052710843373494	0.00312360553324409
PF3D7_0720500:I003	PF3D7_0720500	Pf3D7_07_v3:886346-887487	886821	886998	178	0.1325608096938	0.680973076102772	0.999993888891345	PF3D7_0720500:I003_E1I	2	1	0	1	1	0	PF3D7_0720500:I003_IE2	4	5	3	6	3	5	Pf3D7_07_v3.886820.886999	218	184	208	182	206	174	0.0121457489878543	0.0140350877192982
PF3D7_0409700:I001	PF3D7_0409700	Pf3D7_04_v3:456922-458020	457012	457192	181	-0.128082238823666	0.681212142891421	0.999993888891345	PF3D7_0409700:I001_E1I	3	2	3	0	3	0	PF3D7_0409700:I001_IE2	0	0	2	4	0	1	Pf3D7_04_v3.457011.457193	267	248	193	195	225	165	0.00701262272089762	0.0067911714770798
PF3D7_0106300:I001	PF3D7_0106300	Pf3D7_01_v3:265208-269173	265538	265673	136	0.135239804768268	0.681336732747972	0.999993888891345	PF3D7_0106300:I001_E1I	4	7	6	10	1	3	PF3D7_0106300:I001_IE2	40	39	59	33	29	47	Pf3D7_01_v3.265537.265674	2264	2089	2403	1165	989	1864	0.0113411868003219	0.0150753768844221
PF3D7_0728500:I004	PF3D7_0728500	Pf3D7_07_v3:1216088-1217201	1216943	1217150	208	0.181704791567784	0.681445317892861	0.999993888891345	PF3D7_0728500:I004_E1I	1	7	2	1	8	5	PF3D7_0728500:I004_IE2	2	1	0	0	1	0	NA	NA	NA	NA	NA	NA	NA	1	1
PF3D7_0420500:I001	PF3D7_0420500	Pf3D7_04_v3:930404-931608	930450	930564	115	0.233931411864843	0.681601901960444	0.999993888891345	PF3D7_0420500:I001_E1I	3	1	5	3	4	0	PF3D7_0420500:I001_IE2	0	0	3	1	0	0	Pf3D7_04_v3.930449.930565	20	7	12	7	3	5	0.133333333333333	0.210526315789474
PF3D7_0825400:I003	PF3D7_0825400	Pf3D7_08_v3:1096423-1097363	1097056	1097173	118	-0.121689977427128	0.68160533211259	0.999993888891345	PF3D7_0825400:I003_E1I	14	9	11	6	5	3	PF3D7_0825400:I003_IE2	4	2	0	3	1	6	Pf3D7_08_v3.1097055.1097174	434	495	602	389	485	468	0.0128949065119278	0.00886262924667651
PF3D7_0911000:I003	PF3D7_0911000	Pf3D7_09_v3:500183-502733	500775	500873	99	0.238804852950437	0.681632254092321	0.999993888891345	PF3D7_0911000:I003_E1I	0	0	0	0	0	0	PF3D7_0911000:I003_IE2	0	0	0	0	0	0	Pf3D7_09_v3.500774.500874	111	89	171	158	63	121	0	0
PF3D7_0722900:I008	PF3D7_0722900	Pf3D7_07_v3:965664-967782	967245	967350	106	0.275706449830682	0.681649025996174	0.999993888891345	PF3D7_0722900:I008_E1I	9	1	2	8	1	4	PF3D7_0722900:I008_IE2	10	0	0	5	0	10	NA	NA	NA	NA	NA	NA	NA	1	1
PF3D7_1249500:I003	PF3D7_1249500	Pf3D7_12_v3:2017364-2018469	2017916	2018018	103	-0.137353657970065	0.681688602429903	0.999993888891345	PF3D7_1249500:I003_E1I	1	1	1	2	3	1	PF3D7_1249500:I003_IE2	7	2	0	4	4	4	Pf3D7_12_v3.2017915.2018019	963	845	1222	727	550	935	0.00197628458498024	0.00405222872579919
PF3D7_0630200:I001	PF3D7_0630200	Pf3D7_06_v3:1258880-1259939	1258973	1259118	146	0.175962351510783	0.681819509960546	0.999993888891345	PF3D7_0630200:I001_E1I	9	4	2	5	4	2	PF3D7_0630200:I001_IE2	2	3	2	4	0	1	NA	NA	NA	NA	NA	NA	NA	1	1
PF3D7_0927800:I001	PF3D7_0927800	Pf3D7_09_v3:1128871-1129940	1129246	1129493	248	-0.116407047884172	0.682016595570236	0.999993888891345	PF3D7_0927800:I001_E1I	12	11	17	12	13	19	PF3D7_0927800:I001_IE2	22	7	21	19	19	33	Pf3D7_09_v3.1129245.1129494	1941	1487	1655	1619	1521	1579	0.00877535101404056	0.0120381032136502
PF3D7_0501100:I003	PF3D7_0501100	Pf3D7_05_v3:58037-59726	59150	59366	217	0.110266858991016	0.682036695131782	0.999993888891345	PF3D7_0501100:I003_E1I	44	17	13	15	25	15	PF3D7_0501100:I003_IE2	7	5	0	3	2	2	Pf3D7_05_v3.59149.59367	1750	2078	1555	1234	1305	1296	0.00792480648728345	0.00801862390067253
PF3D7_0314000:I001	PF3D7_0314000	Pf3D7_03_v3:567247-568850	567381	567579	199	0.132260782353109	0.682093634246841	0.999993888891345	PF3D7_0314000:I001_E1I	35	31	25	43	18	25	PF3D7_0314000:I001_IE2	25	11	23	37	24	20	Pf3D7_03_v3.567380.567580	232	30	152	144	38	177	0.153374233128834	0.188700564971751
PF3D7_0916300:I002	PF3D7_0916300	Pf3D7_09_v3:680231-681984	680592	680723	132	0.225423327770208	0.682363129479126	0.999993888891345	PF3D7_0916300:I002_E1I	2	0	0	3	0	3	PF3D7_0916300:I002_IE2	0	0	0	0	0	3	Pf3D7_09_v3.680591.680724	116	15	116	86	30	141	0.00403225806451613	0.017208413001912
PF3D7_1348500:I001	PF3D7_1348500	Pf3D7_13_v3:1950400-1951847	1950512	1950915	404	0.142389784739478	0.682423047300316	0.999993888891345	PF3D7_1348500:I001_E1I	5	2	1	4	2	3	PF3D7_1348500:I001_IE2	35	19	26	54	26	77	Pf3D7_13_v3.1950511.1950916	2024	1261	1896	1742	1143	1706	0.00842105263157895	0.0177578091570389
PF3D7_1032500:I001	PF3D7_1032500	Pf3D7_10_v3:1306241-1307532	1306447	1306819	373	-0.132401017706792	0.682891818623715	0.999993888891345	PF3D7_1032500:I001_E1I	33	2	14	18	5	14	PF3D7_1032500:I001_IE2	25	23	20	14	10	13	Pf3D7_10_v3.1306446.1306820	1997	1176	2305	1486	1011	2238	0.010566242210783	0.00775356244761106
PF3D7_0616200:I003	PF3D7_0616200	Pf3D7_06_v3:674118-676375	675990	676123	134	0.122292390974444	0.68296971026441	0.999993888891345	PF3D7_0616200:I003_E1I	31	15	12	16	10	21	PF3D7_0616200:I003_IE2	7	1	3	7	5	3	Pf3D7_06_v3.675989.676124	2663	2030	2105	1996	1288	2181	0.00504939626783754	0.00564046579330422
PF3D7_0207900:I002	PF3D7_0207900	Pf3D7_02_v3:317596-321310	320172	320240	69	-0.265147607711061	0.683066123024038	0.999993888891345	PF3D7_0207900:I002_E1I	4	0	2	2	0	1	PF3D7_0207900:I002_IE2	5	0	4	3	0	3	Pf3D7_02_v3.320171.320241	525	155	440	364	47	331	0.00665188470066519	0.00602813127930342
PF3D7_1135900:I009	PF3D7_1135900	Pf3D7_11_v3:1398486-1400601	1400335	1400498	164	0.149402812959837	0.683195328370631	0.999993888891345	PF3D7_1135900:I009_E1I	23	9	11	24	7	20	PF3D7_1135900:I009_IE2	57	23	44	81	28	68	Pf3D7_11_v3.1400334.1400499	2269	1659	2805	1754	1575	3398	0.0122496882564366	0.0166642303756761
PF3D7_1317600:I003	PF3D7_1317600	Pf3D7_13_v3:735538-738068	737301	737448	148	0.177153232995153	0.683436194550846	0.999993888891345	PF3D7_1317600:I003_E1I	1	0	0	0	0	0	PF3D7_1317600:I003_IE2	1	0	1	0	0	0	Pf3D7_13_v3.737300.737449	268	278	298	207	125	151	0.00177409816676523	0
PF3D7_1006000:I001	PF3D7_1006000	Pf3D7_10_v3:256117-257699	256270	256571	302	-0.225167564369864	0.683460905831383	0.999993888891345	PF3D7_1006000:I001_E1I	0	0	0	0	3	0	PF3D7_1006000:I001_IE2	0	1	0	0	1	0	Pf3D7_10_v3.256269.256572	43	31	7	8	32	14	0.00613496932515337	0.0357142857142857
PF3D7_0414000:I010	PF3D7_0414000	Pf3D7_04_v3:626891-633126	628909	629069	161	0.198300505606085	0.683512067962627	0.999993888891345	PF3D7_0414000:I010_E1I	9	6	2	3	1	3	PF3D7_0414000:I010_IE2	2	4	3	2	1	4	Pf3D7_04_v3.628908.629070	1543	1213	889	934	198	1278	0.00355385456533625	0.0028961522548614
PF3D7_1345900:I003	PF3D7_1345900	Pf3D7_13_v3:1835511-1836799	1836001	1836101	101	-0.123119999973666	0.683762378706519	0.999993888891345	PF3D7_1345900:I003_E1I	0	4	3	0	1	3	PF3D7_1345900:I003_IE2	1	0	0	0	2	0	Pf3D7_13_v3.1836000.1836102	952	836	1064	771	716	728	0.00140056022408964	0.00135256988277728
PF3D7_1135900:I006	PF3D7_1135900	Pf3D7_11_v3:1398486-1400601	1399695	1399787	93	0.169425184098859	0.683994669224834	0.999993888891345	PF3D7_1135900:I006_E1I	161	46	112	123	57	164	PF3D7_1135900:I006_IE2	45	22	52	57	16	46	Pf3D7_11_v3.1399694.1399788	2022	1243	2302	1758	1309	2589	0.0378499827169029	0.0393205944798301
PF3D7_0929100:I001	PF3D7_0929100	Pf3D7_09_v3:1163570-1165475	1163600	1163794	195	0.110770016574477	0.684009646085454	0.999993888891345	PF3D7_0929100:I001_E1I	8	5	8	7	9	11	PF3D7_0929100:I001_IE2	36	47	56	65	36	56	Pf3D7_09_v3.1163599.1163795	1345	1474	1409	934	1154	974	0.0185701021355617	0.0291693088142042
PF3D7_1028000:I007	PF3D7_1028000	Pf3D7_10_v3:1160031-1163421	1161989	1162115	127	0.156327270275504	0.684088958139224	0.999993888891345	PF3D7_1028000:I007_E1I	1	1	0	0	2	0	PF3D7_1028000:I007_IE2	1	7	1	5	3	3	Pf3D7_10_v3.1161988.1162116	170	463	251	110	234	110	0.00618324901630129	0.0141150922909881
PF3D7_1128400:I008	PF3D7_1128400	Pf3D7_11_v3:1104216-1106505	1105857	1106005	149	-0.131388252272691	0.684246864005217	0.999993888891345	PF3D7_1128400:I008_E1I	0	0	0	0	0	0	PF3D7_1128400:I008_IE2	2	0	1	0	0	0	Pf3D7_11_v3.1105856.1106006	1749	2853	2052	1282	2070	1354	2.25377507324769e-4	0
PF3D7_1025900:I010	PF3D7_1025900	Pf3D7_10_v3:1091436-1097277	1093701	1093802	102	-0.30540137407659	0.684321233567814	0.999993888891345	PF3D7_1025900:I010_E1I	3	0	2	8	0	2	PF3D7_1025900:I010_IE2	0	0	1	1	0	4	Pf3D7_10_v3.1093700.1093803	624	106	408	329	15	629	0.00262927256792287	0.00764915859255482
PF3D7_1412400:I002	PF3D7_1412400	Pf3D7_14_v3:493971-504345	503011	503218	208	0.230359671798787	0.684396628596543	0.999993888891345	PF3D7_1412400:I002_E1I	14	0	0	6	10	4	PF3D7_1412400:I002_IE2	0	0	0	0	1	0	Pf3D7_14_v3.503010.503219	51	26	13	65	7	24	0.0721649484536082	0.0985915492957746
PF3D7_0807000:I006	PF3D7_0807000	Pf3D7_08_v3:370784-372623	372023	372136	114	0.124421680695143	0.684400781886216	0.999993888891345	PF3D7_0807000:I006_E1I	5	5	2	4	6	3	PF3D7_0807000:I006_IE2	17	17	11	12	16	18	Pf3D7_08_v3.372022.372137	460	938	746	350	826	495	0.0131185270425777	0.0173478388709203
PF3D7_1447500:I001	PF3D7_1447500	Pf3D7_14_v3:1941056-1941686	1941114	1941309	196	0.221372157402126	0.684525768586784	0.999993888891345	PF3D7_1447500:I001_E1I	1	0	0	0	0	0	PF3D7_1447500:I001_IE2	8	6	3	5	3	1	NA	NA	NA	NA	NA	NA	NA	1	1
PF3D7_1126900:I001	PF3D7_1126900	Pf3D7_11_v3:1053642-1054333	1053700	1053817	118	-0.12437523834919301	0.684566467591956	0.999993888891345	PF3D7_1126900:I001_E1I	83	91	93	71	93	51	PF3D7_1126900:I001_IE2	79	121	94	69	80	61	Pf3D7_11_v3.1053699.1053818	4831	7804	5035	3995	6841	3446	0.0156263056739367	0.0146607333816275
PF3D7_1352200:I001	PF3D7_1352200	Pf3D7_13_v3:2080764-2083152	2080932	2081125	194	0.200127351813311	0.684649110721082	0.999993888891345	PF3D7_1352200:I001_E1I	2	6	1	3	1	2	PF3D7_1352200:I001_IE2	2	16	3	7	8	0	Pf3D7_13_v3.2080931.2081126	300	675	298	178	347	129	0.0116459627329193	0.0158013544018059
PF3D7_1358900:I013	PF3D7_1358900	Pf3D7_13_v3:2332196-2334915	2334608	2334707	100	0.115390920206105	0.68481327600929	0.999993888891345	PF3D7_1358900:I013_E1I	0	2	0	3	1	2	PF3D7_1358900:I013_IE2	0	4	2	3	5	2	Pf3D7_13_v3.2334607.2334708	2395	3163	2043	1975	1699	1482	5.25969756738987e-4	0.00154918667699458
PF3D7_0617100:I004	PF3D7_0617100	Pf3D7_06_v3:710059-714576	714049	714152	104	-0.14796604514691	0.684832478585456	0.999993888891345	PF3D7_0617100:I004_E1I	8	11	11	10	14	6	PF3D7_0617100:I004_IE2	2	5	4	4	2	1	Pf3D7_06_v3.714048.714153	288	610	277	210	323	209	0.0171476369719783	0.0243261012491782
PF3D7_1021000:I002	PF3D7_1021000	Pf3D7_10_v3:848859-850404	849540	849796	257	0.11308849992565	0.685132694784491	0.999993888891345	PF3D7_1021000:I002_E1I	30	14	12	12	26	17	PF3D7_1021000:I002_IE2	39	32	30	32	30	34	Pf3D7_10_v3.849539.849797	1477	2033	1922	1247	1564	1460	0.0142455312585065	0.017370297940872
PF3D7_0717600:I004	PF3D7_0717600	Pf3D7_07_v3:758720-762877	759670	759808	139	0.190758954094926	0.68522038844583	0.999993888891345	PF3D7_0717600:I004_E1I	37	20	33	48	7	44	PF3D7_0717600:I004_IE2	8	4	3	7	1	6	Pf3D7_07_v3.759669.759809	683	278	419	549	93	789	0.0366492146596859	0.0379831932773109
PF3D7_1336600:I002	PF3D7_1336600	Pf3D7_13_v3:1480954-1481702	1481165	1481281	117	-0.12375381053654	0.685232704100955	0.999993888891345	PF3D7_1336600:I002_E1I	49	54	62	60	65	15	PF3D7_1336600:I002_IE2	177	270	191	166	194	103	Pf3D7_13_v3.1481164.1481282	2429	3018	2386	1746	2772	1705	0.0487582731191936	0.0462104375814239
PF3D7_1433100:I002	PF3D7_1433100	Pf3D7_14_v3:1299894-1303726	1303088	1303236	149	0.125725408852981	0.68536992656129	0.999993888891345	PF3D7_1433100:I002_E1I	5	4	1	2	1	0	PF3D7_1433100:I002_IE2	7	9	4	2	0	2	Pf3D7_14_v3.1303087.1303237	126	114	142	116	53	105	0.0377833753148615	0.0126126126126126
PF3D7_1222900:I001	PF3D7_1222900	Pf3D7_12_v3:923527-925198	924924	925089	166	0.185922078425881	0.685531549288201	0.999993888891345	PF3D7_1222900:I001_E1I	1	1	0	2	0	0	PF3D7_1222900:I001_IE2	0	0	0	1	0	0	Pf3D7_12_v3.924923.925090	68	145	110	69	108	48	0.00308641975308642	0.00662251655629139
PF3D7_1412800:I003	PF3D7_1412800	Pf3D7_14_v3:516574-518193	518062	518178	117	0.118088016529331	0.685730720302822	0.999993888891345	PF3D7_1412800:I003_E1I	4	2	1	0	0	2	PF3D7_1412800:I003_IE2	0	0	0	0	0	1	Pf3D7_14_v3.518061.518179	181	116	167	207	133	206	0.00748663101604278	0.00273972602739726
PF3D7_0514000:I001	PF3D7_0514000	Pf3D7_05_v3:588921-590769	588992	589186	195	-0.156070526724008	0.685870639141021	0.999993888891345	PF3D7_0514000:I001_E1I	0	0	0	1	0	0	PF3D7_0514000:I001_IE2	0	5	0	1	2	0	Pf3D7_05_v3.588991.589187	131	222	112	60	71	100	0.0053475935828877	0.00858369098712446
PF3D7_1218400:I005	PF3D7_1218400	Pf3D7_12_v3:720886-723448	721857	721989	133	-0.111738186427715	0.68602555179697	0.999993888891345	PF3D7_1218400:I005_E1I	38	12	14	16	32	24	PF3D7_1218400:I005_IE2	4	1	4	3	1	2	Pf3D7_12_v3.721856.721990	1265	1361	1621	804	1054	1145	0.00852106921909653	0.0128205128205128
PF3D7_1029000:I007	PF3D7_1029000	Pf3D7_10_v3:1187503-1189589	1189357	1189357	1	0.189820803431822	0.686126114109529	0.999993888891345	PF3D7_1029000:I007_E1I	6	12	4	9	10	6	PF3D7_1029000:I007_IE2	6	12	4	9	10	6	NA	NA	NA	NA	NA	NA	NA	1	1
PF3D7_1419600:I010	PF3D7_1419600	Pf3D7_14_v3:815324-818245	817856	817944	89	0.171450675579141	0.68615713135308	0.999993888891345	PF3D7_1419600:I010_E1I	3	4	2	6	2	0	PF3D7_1419600:I010_IE2	4	4	1	0	1	1	Pf3D7_14_v3.817855.817945	56	49	62	43	25	43	0.0511363636363636	0.0431034482758621
PF3D7_1452700:I003	PF3D7_1452700	Pf3D7_14_v3:2167219-2169540	2167924	2168220	297	-0.11163464343109	0.6861709358501	0.999993888891345	PF3D7_1452700:I003_E1I	9	8	2	6	5	3	PF3D7_1452700:I003_IE2	2	1	0	0	1	2	Pf3D7_14_v3.2167923.2168221	1841	2567	2044	1288	1401	1202	0.00170199597710042	0.0021797666367483
PF3D7_1366900:I001	PF3D7_1366900	Pf3D7_13_v3:2675590-2677966	2675627	2675796	170	0.12194372103154	0.686362296798586	0.999993888891345	PF3D7_1366900:I001_E1I	0	0	0	1	0	0	PF3D7_1366900:I001_IE2	21	23	34	32	22	33	Pf3D7_13_v3.2675626.2675797	1357	1604	1475	1432	949	1906	0.00871508379888268	0.0101593165550681
PF3D7_0318400:I016	PF3D7_0318400	Pf3D7_03_v3:761693-765439	764963	765082	120	0.289204547255277	0.686662182061619	0.999993888891345	PF3D7_0318400:I016_E1I	1	0	0	3	0	1	PF3D7_0318400:I016_IE2	0	0	0	0	0	0	NA	NA	NA	NA	NA	NA	NA	1	1
PF3D7_0508400:I002	PF3D7_0508400	Pf3D7_05_v3:344931-346744	345375	345517	143	-0.165696794099311	0.686693232888764	0.999993888891345	PF3D7_0508400:I002_E1I	20	86	18	24	41	30	PF3D7_0508400:I002_IE2	2	12	5	4	7	4	NA	NA	NA	NA	NA	NA	NA	1	1
PF3D7_1322900:I007	PF3D7_1322900	Pf3D7_13_v3:961213-963561	962487	962563	77	0.176624579403374	0.686730294253556	0.999993888891345	PF3D7_1322900:I007_E1I	12	32	5	15	20	8	PF3D7_1322900:I007_IE2	12	28	6	15	23	7	Pf3D7_13_v3.962486.962564	86	124	74	38	151	64	0.143288084464555	0.148148148148148
PF3D7_1115100:I003	PF3D7_1115100	Pf3D7_11_v3:571007-573306	571428	571508	81	-0.144657504618063	0.687136910988982	0.999993888891345	PF3D7_1115100:I003_E1I	40	64	21	32	40	27	PF3D7_1115100:I003_IE2	23	23	6	15	19	12	Pf3D7_11_v3.571427.571509	225	345	215	146	272	172	0.101316542644533	0.109433962264151
PF3D7_1461000:I002	PF3D7_1461000	Pf3D7_14_v3:2482775-2485086	2484225	2484350	126	-0.262338398309835	0.687194072865455	0.999993888891345	PF3D7_1461000:I002_E1I	2	0	0	0	0	0	PF3D7_1461000:I002_IE2	0	2	1	1	0	1	Pf3D7_14_v3.2484224.2484351	20	31	27	38	16	13	0.031055900621118	0.0147058823529412
PF3D7_0803300:I002	PF3D7_0803300	Pf3D7_08_v3:208451-210291	208879	208972	94	0.219133576756128	0.687264814610741	0.999993888891345	PF3D7_0803300:I002_E1I	1	0	4	1	0	3	PF3D7_0803300:I002_IE2	0	2	2	1	0	1	Pf3D7_08_v3.208878.208973	299	219	405	130	114	454	0.00485175202156334	0.00427960057061341
PF3D7_1322900:I008	PF3D7_1322900	Pf3D7_13_v3:961213-963561	962577	962705	129	0.14303230389903	0.687294585878802	0.999993888891345	PF3D7_1322900:I008_E1I	9	27	7	14	27	9	PF3D7_1322900:I008_IE2	23	36	18	17	32	11	NA	NA	NA	NA	NA	NA	NA	1	1
PF3D7_1105200:I005	PF3D7_1105200	Pf3D7_11_v3:228159-231014	228938	229155	218	0.17496043061008	0.687308062794907	0.999993888891345	PF3D7_1105200:I005_E1I	8	14	5	5	10	4	PF3D7_1105200:I005_IE2	5	6	1	5	4	1	Pf3D7_11_v3.228937.229156	9	13	2	7	17	7	0.448275862068966	0.318681318681319
PF3D7_0914200:I001	PF3D7_0914200	Pf3D7_09_v3:608361-610075	608649	608877	229	0.19298290099011	0.687426895117894	0.999993888891345	PF3D7_0914200:I001_E1I	16	10	5	9	2	4	PF3D7_0914200:I001_IE2	13	2	15	13	1	14	Pf3D7_09_v3.608648.608878	392	537	361	319	337	292	0.0230973116243847	0.0221763795771016
PF3D7_0503600:I006	PF3D7_0503600	Pf3D7_05_v3:146639-150131	149107	149216	110	-0.253831162381326	0.687606861656663	0.999993888891345	PF3D7_0503600:I006_E1I	2	2	0	0	0	0	PF3D7_0503600:I006_IE2	1	2	0	5	1	0	Pf3D7_05_v3.149106.149217	45	45	30	22	11	11	0.0283400809716599	0.0638297872340425
PF3D7_1017300:I001	PF3D7_1017300	Pf3D7_10_v3:694840-696709	696528	696675	148	-0.131626103501366	0.6881344858298	0.999993888891345	PF3D7_1017300:I001_E1I	12	22	3	9	15	7	PF3D7_1017300:I001_IE2	18	18	8	16	14	9	Pf3D7_10_v3.696527.696676	490	680	306	326	524	295	0.0267062314540059	0.0296610169491525
PF3D7_1031500:I005	PF3D7_1031500	Pf3D7_10_v3:1270528-1274144	1273590	1273844	255	-0.111130430657312	0.688146329070254	0.999993888891345	PF3D7_1031500:I005_E1I	38	34	34	49	20	17	PF3D7_1031500:I005_IE2	79	91	112	73	46	49	Pf3D7_10_v3.1273589.1273845	852	805	838	517	347	742	0.0721457791000372	0.0732833237160992
PF3D7_0619200:I001	PF3D7_0619200	Pf3D7_06_v3:799397-802789	799827	800030	204	0.153504547437786	0.688147925497485	0.999993888891345	PF3D7_0619200:I001_E1I	11	9	6	11	2	2	PF3D7_0619200:I001_IE2	28	13	23	25	8	14	Pf3D7_06_v3.799826.800031	703	498	431	573	112	503	0.0268336314847943	0.0254306808859721
PF3D7_1425900:I002	PF3D7_1425900	Pf3D7_14_v3:1012696-1014265	1012970	1013071	102	0.203386953337141	0.688425374180106	0.999993888891345	PF3D7_1425900:I002_E1I	1	4	0	1	7	0	PF3D7_1425900:I002_IE2	1	6	0	0	2	1	Pf3D7_14_v3.1012969.1013072	227	434	179	113	287	106	0.00709219858156028	0.010752688172043
PF3D7_1204700:I003	PF3D7_1204700	Pf3D7_12_v3:214834-215695	215310	215454	145	-0.116470268541836	0.688427331674712	0.999993888891345	PF3D7_1204700:I003_E1I	2	0	3	1	1	1	PF3D7_1204700:I003_IE2	2	4	5	3	0	0	Pf3D7_12_v3.215309.215455	1590	1725	1580	1116	1391	1155	0.00163165408933306	8.18553888130969e-4
PF3D7_1115900:I009	PF3D7_1115900	Pf3D7_11_v3:600176-602215	602016	602108	93	-0.179104936583167	0.688497530754393	0.999993888891345	PF3D7_1115900:I009_E1I	14	7	7	11	1	1	PF3D7_1115900:I009_IE2	7	5	1	12	9	4	Pf3D7_11_v3.602015.602109	108	107	94	50	72	85	0.0622154779969651	0.084070796460177
PF3D7_0209200:I002	PF3D7_0209200	Pf3D7_02_v3:384865-386580	385205	385367	163	0.115568207542101	0.688521991686234	0.999993888891345	PF3D7_0209200:I002_E1I	19	26	23	13	19	12	PF3D7_0209200:I002_IE2	1	5	7	6	3	6	Pf3D7_02_v3.385204.385368	599	965	822	512	720	472	0.0166907067793118	0.017017594462071
PF3D7_0211300:I002	PF3D7_0211300	Pf3D7_02_v3:457130-458585	457380	457460	81	0.149035900018012	0.688712088846514	0.999993888891345	PF3D7_0211300:I002_E1I	13	4	16	27	3	9	PF3D7_0211300:I002_IE2	15	7	15	17	4	9	Pf3D7_02_v3.457379.457461	231	221	300	163	202	211	0.0444726810673443	0.0565110565110565
PF3D7_0706100:I008	PF3D7_0706100	Pf3D7_07_v3:297506-303059	302136	302332	197	-0.248065067645236	0.688727187304417	0.999993888891345	PF3D7_0706100:I008_E1I	3	0	0	1	0	0	PF3D7_0706100:I008_IE2	0	0	0	0	0	0	Pf3D7_07_v3.302135.302333	77	81	100	109	19	40	0.00578034682080925	0.0029673590504451
PF3D7_1145900:I002	PF3D7_1145900	Pf3D7_11_v3:1818594-1820743	1819037	1819128	92	0.175305376332695	0.688966591367131	0.999993888891345	PF3D7_1145900:I002_E1I	23	21	18	10	35	5	PF3D7_1145900:I002_IE2	26	35	26	9	39	14	Pf3D7_11_v3.1819036.1819129	44	55	13	8	53	14	0.399463806970509	0.427480916030534
PF3D7_1010400:I005	PF3D7_1010400	Pf3D7_10_v3:415404-417471	417143	417281	139	0.206403382241811	0.689163597317921	0.999993888891345	PF3D7_1010400:I005_E1I	57	13	5	15	2	17	PF3D7_1010400:I005_IE2	36	9	16	27	12	39	Pf3D7_10_v3.417142.417282	118	21	12	26	11	28	0.310502283105023	0.462809917355372
PF3D7_1348100:I005	PF3D7_1348100	Pf3D7_13_v3:1925049-1926780	1926055	1926248	194	0.20014185818426	0.689174128164899	0.999993888891345	PF3D7_1348100:I005_E1I	0	0	0	0	0	0	PF3D7_1348100:I005_IE2	2	0	0	1	0	3	Pf3D7_13_v3.1926054.1926249	445	161	473	332	166	531	9.25925925925926e-4	0.00193986420950533
PF3D7_1019500:I023	PF3D7_1019500	Pf3D7_10_v3:787745-795220	793976	794109	134	0.112458906648783	0.68931963068196	0.999993888891345	PF3D7_1019500:I023_E1I	10	9	8	11	4	12	PF3D7_1019500:I023_IE2	12	17	14	21	12	14	Pf3D7_10_v3.793975.794110	835	640	752	727	493	1125	0.015473032714412	0.0155331654072208
PF3D7_0303400:I006	PF3D7_0303400	Pf3D7_03_v3:178420-181127	180779	180897	119	0.142291953164618	0.689383230610348	0.999993888891345	PF3D7_0303400:I006_E1I	7	16	5	4	8	9	PF3D7_0303400:I006_IE2	4	9	3	9	2	4	Pf3D7_03_v3.180778.180898	75	27	76	74	8	93	0.11	0.0932642487046632
PF3D7_0807300:I002	PF3D7_0807300	Pf3D7_08_v3:381564-382847	381929	382158	230	-0.112414992571155	0.689425554321376	0.999993888891345	PF3D7_0807300:I002_E1I	3	0	0	3	2	2	PF3D7_0807300:I002_IE2	35	23	19	34	20	12	Pf3D7_08_v3.381928.382159	1061	1287	1079	764	1261	860	0.0115373521776752	0.0124935820640082
PF3D7_1315500:I003	PF3D7_1315500	Pf3D7_13_v3:652794-653838	653453	653661	209	0.132534576439655	0.689709335336669	0.999993888891345	PF3D7_1315500:I003_E1I	5	0	2	0	1	1	PF3D7_1315500:I003_IE2	2	3	2	4	3	0	Pf3D7_13_v3.653452.653662	477	676	553	344	662	389	0.00408639813193228	0.00321543408360129
PF3D7_1472300:I003	PF3D7_1472300	Pf3D7_14_v3:2954108-2957108	2955590	2955695	106	-0.162470907016161	0.689878132081569	0.999993888891345	PF3D7_1472300:I003_E1I	4	0	0	2	3	0	PF3D7_1472300:I003_IE2	4	1	0	2	2	1	Pf3D7_14_v3.2955589.2955696	185	234	300	155	102	117	0.00621976503109883	0.0131926121372032
PF3D7_1469900:I001	PF3D7_1469900	Pf3D7_14_v3:2866358-2868183	2866425	2866861	437	0.106135145280758	0.689993026141816	0.999993888891345	PF3D7_1469900:I001_E1I	2	4	2	1	2	0	PF3D7_1469900:I001_IE2	79	46	49	49	34	44	NA	NA	NA	NA	NA	NA	NA	1	1
PF3D7_1472100:I003	PF3D7_1472100	Pf3D7_14_v3:2941600-2943259	2942244	2942353	110	0.220273547105444	0.690053552837658	0.999993888891345	PF3D7_1472100:I003_E1I	1	2	1	0	2	0	PF3D7_1472100:I003_IE2	1	3	0	0	5	0	Pf3D7_14_v3.2942243.2942354	543	729	821	299	295	246	0.00190748688602766	0.004149377593361
PF3D7_1020200:I001	PF3D7_1020200	Pf3D7_10_v3:816066-818972	817788	818136	349	-0.134325667018899	0.690416457673863	0.999993888891345	PF3D7_1020200:I001_E1I	4	9	14	5	4	6	PF3D7_1020200:I001_IE2	3	0	0	0	0	1	Pf3D7_10_v3.817787.818137	84	24	53	64	10	69	0.0852272727272727	0.0529801324503311
PF3D7_0934700:I001	PF3D7_0934700	Pf3D7_09_v3:1357411-1359262	1357507	1357617	111	0.102522691751792	0.69056284938682	0.999993888891345	PF3D7_0934700:I001_E1I	6	16	22	14	17	20	PF3D7_0934700:I001_IE2	7	18	16	7	11	10	Pf3D7_09_v3.1357506.1357618	1188	1595	1001	872	1249	998	0.0111067555207108	0.0125059363621972
PF3D7_0805000:I002	PF3D7_0805000	Pf3D7_08_v3:283066-284522	283408	283503	96	-0.133815101971257	0.690664676886488	0.999993888891345	PF3D7_0805000:I002_E1I	3	4	4	6	1	0	PF3D7_0805000:I002_IE2	13	7	11	6	9	7	Pf3D7_08_v3.283407.283504	263	181	352	160	176	251	0.025703794369645	0.0241064006650042
PF3D7_0613600:I001	PF3D7_0613600	Pf3D7_06_v3:554457-558228	554647	555313	667	-0.165596753086009	0.690687865827154	0.999993888891345	PF3D7_0613600:I001_E1I	0	2	0	0	0	0	PF3D7_0613600:I001_IE2	8	3	4	12	8	8	Pf3D7_06_v3.554646.555314	12	9	10	10	5	6	0.215189873417722	0.4
PF3D7_1403400:I008	PF3D7_1403400	Pf3D7_14_v3:125986-129877	127973	128116	144	-0.159086543950247	0.690744655209607	0.999993888891345	PF3D7_1403400:I008_E1I	0	2	0	0	2	0	PF3D7_1403400:I008_IE2	4	2	0	0	3	0	Pf3D7_14_v3.127972.128117	67	102	86	93	81	35	0.0154440154440154	0.0118203309692671
PF3D7_0615600:I003	PF3D7_0615600	Pf3D7_06_v3:646637-655596	651842	652066	225	0.164519705611927	0.690887941812971	0.999993888891345	PF3D7_0615600:I003_E1I	1	3	0	1	0	0	PF3D7_0615600:I003_IE2	0	0	0	0	0	0	Pf3D7_06_v3.651841.652067	581	724	360	420	150	395	0.0011997600479904	5.17866390471258e-4
PF3D7_0109950:I001	PF3D7_0109950	Pf3D7_01_v3:386708-387940	386723	386870	148	0.139132194554822	0.690904334171541	0.999993888891345	PF3D7_0109950:I001_E1I	0	0	0	0	0	0	PF3D7_0109950:I001_IE2	0	0	0	1	0	0	Pf3D7_01_v3.386722.386871	344	271	241	242	272	309	0	6.07164541590771e-4
PF3D7_1322900:I009	PF3D7_1322900	Pf3D7_13_v3:961213-963561	962747	962851	105	-0.15936951116405	0.691022037779046	0.999993888891345	PF3D7_1322900:I009_E1I	10	18	7	7	22	5	PF3D7_1322900:I009_IE2	28	31	13	19	19	6	Pf3D7_13_v3.962746.962852	188	192	120	110	293	138	0.0966576332429991	0.0672413793103448
PF3D7_1347600:I001	PF3D7_1347600	Pf3D7_13_v3:1902723-1905355	1902778	1903059	282	0.146147014941569	0.691103314638894	0.999993888891345	PF3D7_1347600:I001_E1I	0	0	1	2	0	1	PF3D7_1347600:I001_IE2	2	2	0	1	1	2	NA	NA	NA	NA	NA	NA	NA	1	1
PF3D7_1017500:I002	PF3D7_1017500	Pf3D7_10_v3:701746-702422	702200	702293	94	-0.195470869208146	0.691145150924296	0.999993888891345	PF3D7_1017500:I002_E1I	4	1	0	0	3	0	PF3D7_1017500:I002_IE2	4	4	0	3	4	0	Pf3D7_10_v3.702199.702294	200	172	128	75	145	81	0.0128331688055281	0.0163398692810458
PF3D7_1352200:I005	PF3D7_1352200	Pf3D7_13_v3:2080764-2083152	2082339	2082549	211	0.177094152405882	0.691441085279765	0.999993888891345	PF3D7_1352200:I005_E1I	8	14	6	3	6	3	PF3D7_1352200:I005_IE2	8	15	4	14	7	5	Pf3D7_13_v3.2082338.2082550	178	419	183	99	200	36	0.0340557275541796	0.0536723163841808
PF3D7_1468700:I002	PF3D7_1468700	Pf3D7_14_v3:2825370-2826918	2826538	2826630	93	0.121987567085542	0.691441434519088	0.999993888891345	PF3D7_1468700:I002_E1I	58	83	54	78	60	29	PF3D7_1468700:I002_IE2	141	213	146	141	143	98	Pf3D7_14_v3.2826537.2826631	25157	45366	23644	18423	30421	16682	0.00367668452988695	0.00417170082294208
PF3D7_0408400:I002	PF3D7_0408400	Pf3D7_04_v3:406233-407909	406660	406788	129	-0.186363828834814	0.691666609982828	0.999993888891345	PF3D7_0408400:I002_E1I	2	3	0	5	1	4	PF3D7_0408400:I002_IE2	1	3	2	1	0	3	Pf3D7_04_v3.406659.406789	38	31	29	30	10	5	0.0531400966183575	0.134615384615385
PF3D7_1015600:I001	PF3D7_1015600	Pf3D7_10_v3:627044-629040	628645	628898	254	-0.130070017423224	0.691705494344897	0.999993888891345	PF3D7_1015600:I001_E1I	15	18	6	7	17	6	PF3D7_1015600:I001_IE2	2	8	1	4	2	4	Pf3D7_10_v3.628644.628899	3786	6977	2776	3201	3551	2082	0.00184311412562666	0.00225886604924328
PF3D7_0924400:I001	PF3D7_0924400	Pf3D7_09_v3:988977-992915	989191	989391	201	0.17146032882874	0.692077912414378	0.999993888891345	PF3D7_0924400:I001_E1I	1	1	0	0	0	0	PF3D7_0924400:I001_IE2	2	1	1	4	0	6	Pf3D7_09_v3.989190.989392	2344	1438	1099	1797	453	2096	6.14250614250614e-4	0.00114916111238796
PF3D7_1251100:I001	PF3D7_1251100	Pf3D7_12_v3:2089484-2090220	2089698	2089871	174	0.104070091226113	0.692106775533914	0.999993888891345	PF3D7_1251100:I001_E1I	19	16	14	10	9	8	PF3D7_1251100:I001_IE2	8	4	3	4	5	5	Pf3D7_12_v3.2089697.2089872	1219	1157	1432	949	773	933	0.00833333333333333	0.00766211923005046
PF3D7_1426400:I002	PF3D7_1426400	Pf3D7_14_v3:1026262-1027144	1026804	1027035	232	-0.253385643259033	0.692170943884077	0.999993888891345	PF3D7_1426400:I002_E1I	14	0	0	5	1	1	PF3D7_1426400:I002_IE2	0	0	0	0	0	0	Pf3D7_14_v3.1026803.1027036	48	70	10	27	38	12	0.0518518518518519	0.0434782608695652
PF3D7_0317900:I001	PF3D7_0317900	Pf3D7_03_v3:739428-741733	739491	739726	236	0.12251905045477	0.692246693532069	0.999993888891345	PF3D7_0317900:I001_E1I	33	28	29	18	31	8	PF3D7_0317900:I001_IE2	122	75	53	56	113	72	Pf3D7_03_v3.739490.739727	985	1227	873	758	828	683	0.0522273425499232	0.0616211745244003
PF3D7_1468500:I002	PF3D7_1468500	Pf3D7_14_v3:2812941-2814385	2813224	2813364	141	0.144256289766547	0.692389741572982	0.999993888891345	PF3D7_1468500:I002_E1I	19	8	18	13	3	9	PF3D7_1468500:I002_IE2	5	0	3	2	0	2	Pf3D7_14_v3.2813223.2813365	455	229	570	384	226	411	0.0206950409996095	0.0140028971511347
PF3D7_0728900:I004	PF3D7_0728900	Pf3D7_07_v3:1232272-1234672	1233047	1233139	93	0.126457550071422	0.692393466654331	0.999993888891345	PF3D7_0728900:I004_E1I	23	19	15	16	5	18	PF3D7_0728900:I004_IE2	28	19	21	16	10	18	Pf3D7_07_v3.1233046.1233140	1637	1768	1379	1166	610	1225	0.0128959042608068	0.0136400986031224
PF3D7_1142200:I001	PF3D7_1142200	Pf3D7_11_v3:1692897-1694137	1693582	1693767	186	-0.191758681250143	0.692431860594606	0.999993888891345	PF3D7_1142200:I001_E1I	0	0	0	0	0	0	PF3D7_1142200:I001_IE2	0	0	0	0	0	0	NA	NA	NA	NA	NA	NA	NA	NA	NA
PF3D7_0307600:I002	PF3D7_0307600	Pf3D7_03_v3:325922-328383	326173	326295	123	-0.143622758910963	0.692506782119495	0.999993888891345	PF3D7_0307600:I002_E1I	6	0	4	6	3	10	PF3D7_0307600:I002_IE2	11	11	10	13	8	13	Pf3D7_03_v3.326172.326296	928	863	972	583	542	873	0.00754310344827586	0.0130896517658681
PF3D7_0725100:I001	PF3D7_0725100	Pf3D7_07_v3:1065252-1070240	1069761	1070018	258	0.120693264761421	0.692620803539571	0.999993888891345	PF3D7_0725100:I001_E1I	5	6	4	10	1	4	PF3D7_0725100:I001_IE2	36	29	27	26	18	27	Pf3D7_07_v3.1069760.1070019	208	241	337	97	72	156	0.0637284097677189	0.116847826086957
PF3D7_0820600:I001	PF3D7_0820600	Pf3D7_08_v3:929145-930861	929617	929797	181	0.124270388726734	0.69277691753793	0.999993888891345	PF3D7_0820600:I001_E1I	4	10	5	10	16	9	PF3D7_0820600:I001_IE2	9	5	15	2	11	4	NA	NA	NA	NA	NA	NA	NA	1	1
PF3D7_0628600:I002	PF3D7_0628600	Pf3D7_06_v3:1180573-1182353	1180851	1180998	148	0.108738450567332	0.692937971125146	0.999993888891345	PF3D7_0628600:I002_E1I	6	3	4	5	3	3	PF3D7_0628600:I002_IE2	7	0	3	4	8	8	Pf3D7_06_v3.1180850.1180999	947	1372	1076	614	800	597	0.00337589901658594	0.0076486553170491
PF3D7_1235000:I001	PF3D7_1235000	Pf3D7_12_v3:1459834-1461486	1460300	1460418	119	-0.193093813070618	0.693105716790899	0.999993888891345	PF3D7_1235000:I001_E1I	0	0	1	1	0	2	PF3D7_1235000:I001_IE2	1	2	0	5	1	0	Pf3D7_12_v3.1460299.1460419	242	77	65	89	51	77	0.00518134715025907	0.0203160270880361
PF3D7_1355800:I002	PF3D7_1355800	Pf3D7_13_v3:2214445-2215085	2214726	2214860	135	-0.12568408154371	0.693173600375313	0.999993888891345	PF3D7_1355800:I002_E1I	24	34	29	21	14	10	PF3D7_1355800:I002_IE2	19	17	9	16	7	6	Pf3D7_13_v3.2214725.2214861	1311	1850	1222	737	1364	655	0.0148347943358058	0.0132474042248478
PF3D7_0210600:I003	PF3D7_0210600	Pf3D7_02_v3:432041-434086	433305	433425	121	-0.185135109225161	0.693290567752415	0.999993888891345	PF3D7_0210600:I003_E1I	11	1	6	5	3	1	PF3D7_0210600:I003_IE2	20	5	4	7	0	6	Pf3D7_02_v3.433304.433426	150	78	107	113	57	123	0.0655509065550907	0.0361842105263158
PF3D7_0903600:I011	PF3D7_0903600	Pf3D7_09_v3:168493-172887	171024	171137	114	-0.237437357755988	0.693447727523288	0.999993888891345	PF3D7_0903600:I011_E1I	4	0	0	4	0	1	PF3D7_0903600:I011_IE2	2	0	0	5	0	2	Pf3D7_09_v3.171023.171138	240	144	39	97	39	91	0.00704225352112676	0.0257510729613734
PF3D7_1419600:I002	PF3D7_1419600	Pf3D7_14_v3:815324-818245	815892	816006	115	-0.274028483098649	0.693631447161477	0.999993888891345	PF3D7_1419600:I002_E1I	0	0	0	0	0	0	PF3D7_1419600:I002_IE2	0	0	0	0	0	0	Pf3D7_14_v3.815891.816007	55	59	69	42	32	31	0	0
PF3D7_1247000:I002	PF3D7_1247000	Pf3D7_12_v3:1946914-1948733	1947345	1947446	102	-0.162184992079014	0.693816551306716	0.999993888891345	PF3D7_1247000:I002_E1I	27	4	52	18	4	15	PF3D7_1247000:I002_IE2	13	1	17	10	5	7	Pf3D7_12_v3.1947344.1947447	438	305	476	421	247	554	0.0446708463949843	0.0235717139432681
PF3D7_1006900:I002	PF3D7_1006900	Pf3D7_10_v3:281459-283104	281951	282047	97	0.111762451165337	0.693866277008497	0.999993888891345	PF3D7_1006900:I002_E1I	3	6	5	3	9	6	PF3D7_1006900:I002_IE2	8	7	5	10	6	10	Pf3D7_10_v3.281950.282048	2557	3235	2856	2249	3046	2415	0.00196191575302943	0.00284531815830316
PF3D7_1128400:I007	PF3D7_1128400	Pf3D7_11_v3:1104216-1106505	1105697	1105768	72	-0.112091372359176	0.693998089253415	0.999993888891345	PF3D7_1128400:I007_E1I	32	40	43	27	28	23	PF3D7_1128400:I007_IE2	35	54	42	26	28	28	Pf3D7_11_v3.1105696.1105769	1882	2953	2045	1161	2030	1379	0.0175639011852063	0.0172043010752688
PF3D7_0516700:I001	PF3D7_0516700	Pf3D7_05_v3:694492-698778	694617	694772	156	0.201454848125003	0.694170989961921	0.999993888891345	PF3D7_0516700:I001_E1I	7	8	3	16	1	2	PF3D7_0516700:I001_IE2	4	5	9	12	0	2	Pf3D7_05_v3.694616.694773	44	34	33	52	14	35	0.13953488372093	0.140425531914894
PF3D7_0503800:I002	PF3D7_0503800	Pf3D7_05_v3:151422-152384	151978	152374	397	0.121847199029194	0.694177602185527	0.999993888891345	PF3D7_0503800:I002_E1I	97	86	72	70	109	61	PF3D7_0503800:I002_IE2	6	7	2	3	7	3	Pf3D7_05_v3.151977.152375	6453	9347	5770	5872	9205	4258	0.00621976503109883	0.00650001284587519
PF3D7_0417000:I001	PF3D7_0417000	Pf3D7_04_v3:742149-743091	742681	742795	115	0.241699107041452	0.694292655833422	0.999993888891345	PF3D7_0417000:I001_E1I	5	9	1	3	5	0	PF3D7_0417000:I001_IE2	8	23	3	7	10	0	Pf3D7_04_v3.742680.742796	30	84	19	9	32	13	0.155555555555556	0.18796992481203
PF3D7_0108800:I005	PF3D7_0108800	Pf3D7_01_v3:357834-360339	358759	358894	136	-0.147481336516869	0.694540370799248	0.999993888891345	PF3D7_0108800:I005_E1I	3	1	1	1	2	1	PF3D7_0108800:I005_IE2	6	4	5	6	1	4	Pf3D7_01_v3.358758.358895	355	355	517	270	274	285	0.00808407437348424	0.00896592946802152
PF3D7_0206100:I003	PF3D7_0206100	Pf3D7_02_v3:245358-246699	246336	246490	155	-0.140245242548591	0.694587821991494	0.999993888891345	PF3D7_0206100:I003_E1I	0	0	0	0	0	0	PF3D7_0206100:I003_IE2	9	10	4	2	15	6	Pf3D7_02_v3.246335.246491	1641	3368	1584	1223	2688	1361	0.00174123703535468	0.00217658748935365
PF3D7_0323000:I002	PF3D7_0323000	Pf3D7_03_v3:968675-969202	969003	969184	182	0.107572428993706	0.694657214520697	0.999993888891345	PF3D7_0323000:I002_E1I	39	35	27	28	25	23	PF3D7_0323000:I002_IE2	26	26	29	30	22	21	Pf3D7_03_v3.969002.969185	4722	6540	4366	4387	6273	3790	0.00578917233920733	0.0051292643464491
PF3D7_1328200:I001	PF3D7_1328200	Pf3D7_13_v3:1186619-1195201	1193204	1193364	161	-0.207073614019102	0.694723330036731	0.999993888891345	PF3D7_1328200:I001_E1I	6	3	1	4	0	3	PF3D7_1328200:I001_IE2	3	3	2	2	0	3	Pf3D7_13_v3.1193203.1193365	538	240	235	447	58	435	0.00880626223091976	0.00634249471458774
PF3D7_0214900:I010	PF3D7_0214900	Pf3D7_02_v3:610625-615372	614192	614325	134	0.285230361816408	0.695008695711569	0.999993888891345	PF3D7_0214900:I010_E1I	2	1	0	8	0	8	PF3D7_0214900:I010_IE2	9	1	1	3	0	5	Pf3D7_02_v3.614191.614326	2765	244	579	1929	172	2658	0.0019471488178025	0.00251519597568644
PF3D7_0527600:I008	PF3D7_0527600	Pf3D7_05_v3:1145857-1148810	1147927	1148044	118	-0.126669129623027	0.695037589850675	0.999993888891345	PF3D7_0527600:I008_E1I	0	0	0	2	0	0	PF3D7_0527600:I008_IE2	0	0	1	1	2	0	Pf3D7_05_v3.1147926.1148045	608	817	689	366	415	486	2.36462520690471e-4	0.00196927924379677
PF3D7_0109850:I001	PF3D7_0109850	Pf3D7_01_v3:383284-386632	383723	383886	164	-0.156169205351256	0.695120039742371	0.999993888891345	PF3D7_0109850:I001_E1I	6	10	0	0	3	6	PF3D7_0109850:I001_IE2	2	4	3	2	1	0	Pf3D7_01_v3.383722.383887	30	11	40	43	5	40	0.133689839572193	0.0638297872340425
PF3D7_1347900:I002	PF3D7_1347900	Pf3D7_13_v3:1912948-1918904	1913274	1913532	259	-0.142660541425066	0.69512650985789	0.999993888891345	PF3D7_1347900:I002_E1I	8	15	2	1	24	8	PF3D7_1347900:I002_IE2	0	0	0	0	0	0	Pf3D7_13_v3.1913273.1913533	349	530	479	173	117	227	0.00912075884713608	0.0309278350515464
PF3D7_0800600:I001	PF3D7_0800600	Pf3D7_08_v3:61138-62135	61921	62042	122	-0.221257242539826	0.695538544188281	0.999993888891345	PF3D7_0800600:I001_E1I	2	0	0	1	0	3	PF3D7_0800600:I001_IE2	8	0	7	7	3	6	Pf3D7_08_v3.61920.62043	89	28	30	59	18	75	0.0546623794212219	0.0617283950617284
PF3D7_1471200:I002	PF3D7_1471200	Pf3D7_14_v3:2912386-2915354	2913574	2913910	337	0.115147065104868	0.695548992795015	0.999993888891345	PF3D7_1471200:I002_E1I	4	1	5	1	4	2	PF3D7_1471200:I002_IE2	24	7	13	10	24	19	Pf3D7_14_v3.2913573.2913911	5296	4977	5486	3817	3540	5637	0.00171037628278221	0.0023034398034398
PF3D7_1415100:I002	PF3D7_1415100	Pf3D7_14_v3:609205-611287	610965	611164	200	0.221779934933871	0.695591248680244	0.999993888891345	PF3D7_1415100:I002_E1I	1	2	2	0	3	2	PF3D7_1415100:I002_IE2	0	0	0	0	0	0	Pf3D7_14_v3.610964.611165	22	9	23	9	8	6	0.0442477876106195	0.0980392156862745
PF3D7_0419000:I007	PF3D7_0419000	Pf3D7_04_v3:849793-852242	851613	851709	97	-0.176156185932111	0.695629555130668	0.999993888891345	PF3D7_0419000:I007_E1I	1	0	0	0	0	0	PF3D7_0419000:I007_IE2	1	0	0	0	0	0	Pf3D7_04_v3.851612.851710	224	180	157	164	84	185	0.00177935943060498	0
PF3D7_0210600:I002	PF3D7_0210600	Pf3D7_02_v3:432041-434086	432824	432928	105	-0.246983449629756	0.695770578892856	0.999993888891345	PF3D7_0210600:I002_E1I	4	0	0	0	0	0	PF3D7_0210600:I002_IE2	6	1	1	0	1	2	Pf3D7_02_v3.432823.432929	161	56	76	95	61	69	0.020066889632107	0.00662251655629139
PF3D7_1469800:I001	PF3D7_1469800	Pf3D7_14_v3:2865024-2866245	2865507	2865673	167	0.115286348907491	0.695859805995446	0.999993888891345	PF3D7_1469800:I001_E1I	40	23	13	20	22	20	PF3D7_1469800:I001_IE2	4	2	1	6	3	4	Pf3D7_14_v3.2865506.2865674	438	554	415	331	334	236	0.0286503279254401	0.039957378795951
PF3D7_0819800:I009	PF3D7_0819800	Pf3D7_08_v3:891658-898502	896639	896780	142	-0.219764751138671	0.696150052807695	0.999993888891345	PF3D7_0819800:I009_E1I	1	1	0	2	0	2	PF3D7_0819800:I009_IE2	0	0	1	1	0	0	NA	NA	NA	NA	NA	NA	NA	1	1
PF3D7_1322200:I008	PF3D7_1322200	Pf3D7_13_v3:931314-943825	939084	939376	293	0.232186189224269	0.696226118922345	0.999993888891345	PF3D7_1322200:I008_E1I	0	1	0	0	0	0	PF3D7_1322200:I008_IE2	4	0	3	5	0	5	Pf3D7_13_v3.939083.939377	295	200	174	281	36	302	0.00594353640416048	0.00801282051282051
PF3D7_1405100:I002	PF3D7_1405100	Pf3D7_14_v3:175503-179705	175722	175849	128	0.173151509764681	0.696405973473413	0.999993888891345	PF3D7_1405100:I002_E1I	3	0	0	0	0	2	PF3D7_1405100:I002_IE2	3	2	0	3	0	1	Pf3D7_14_v3.175721.175850	27	42	8	29	18	7	0.0493827160493827	0.0526315789473684
PF3D7_0409900:I001	PF3D7_0409900	Pf3D7_04_v3:461991-463957	462722	462855	134	-0.179084322768082	0.696430458784458	0.999993888891345	PF3D7_0409900:I001_E1I	12	18	10	19	2	14	PF3D7_0409900:I001_IE2	5	0	3	5	1	4	Pf3D7_04_v3.462721.462856	158	62	70	115	43	158	0.0764331210191083	0.0664697193500739
PF3D7_1453200:I008	PF3D7_1453200	Pf3D7_14_v3:2179519-2186631	2181155	2181296	142	0.315205776779399	0.69643404530059	0.999993888891345	PF3D7_1453200:I008_E1I	0	0	0	0	0	0	PF3D7_1453200:I008_IE2	0	0	0	2	0	0	Pf3D7_14_v3.2181154.2181297	119	27	63	67	0	159	0	0.00440528634361234
PF3D7_1447000:I002	PF3D7_1447000	Pf3D7_14_v3:1929931-1931379	1930366	1930506	141	0.123512585166525	0.696675850079414	0.999993888891345	PF3D7_1447000:I002_E1I	18	34	22	20	38	16	PF3D7_1447000:I002_IE2	121	151	122	88	154	87	Pf3D7_14_v3.1930365.1930507	19631	30757	18780	16804	25329	13482	0.00337166075905594	0.00361004362509294
PF3D7_1115000:I002	PF3D7_1115000	Pf3D7_11_v3:570017-570714	570507	570617	111	-0.11502750904452	0.696718886355341	0.999993888891345	PF3D7_1115000:I002_E1I	25	15	20	8	19	11	PF3D7_1115000:I002_IE2	23	16	19	16	29	17	Pf3D7_11_v3.570506.570618	5097	6081	4082	3548	6325	3610	0.00385142633331157	0.00369467228256854
PF3D7_0611300:I002	PF3D7_0611300	Pf3D7_06_v3:470049-471224	470733	470893	161	0.124800381037227	0.696773651218545	0.999993888891345	PF3D7_0611300:I002_E1I	1	1	4	3	4	1	PF3D7_0611300:I002_IE2	17	12	18	10	15	20	Pf3D7_06_v3.470732.470894	937	1182	1294	541	915	688	0.00770460822794011	0.0122091683943792
PF3D7_0726400:I004	PF3D7_0726400	Pf3D7_07_v3:1108831-1124492	1124088	1124248	161	0.214619438432377	0.696849242936633	0.999993888891345	PF3D7_0726400:I004_E1I	0	0	0	0	0	0	PF3D7_0726400:I004_IE2	0	0	0	0	0	0	Pf3D7_07_v3.1124087.1124249	69	111	70	72	12	92	0	0
PF3D7_1409200:I001	PF3D7_1409200	Pf3D7_14_v3:360656-361539	360798	360953	156	-0.142517044742105	0.69701855885402	0.999993888891345	PF3D7_1409200:I001_E1I	5	1	0	5	3	1	PF3D7_1409200:I001_IE2	0	0	2	2	0	1	Pf3D7_14_v3.360797.360954	294	274	219	266	261	206	0.00505689001264223	0.0081190798376184
PF3D7_1031400:I005	PF3D7_1031400	Pf3D7_10_v3:1265079-1268785	1265794	1265910	117	0.237468032994647	0.697168624709898	0.999993888891345	PF3D7_1031400:I005_E1I	1	0	2	0	0	0	PF3D7_1031400:I005_IE2	0	0	2	1	0	2	Pf3D7_10_v3.1265793.1265911	242	76	68	173	49	195	0.00643500643500643	0.003584229390681
PF3D7_1347600:I010	PF3D7_1347600	Pf3D7_13_v3:1902723-1905355	1904720	1904822	103	0.120919363058809	0.697288138684194	0.999993888891345	PF3D7_1347600:I010_E1I	18	10	8	7	9	9	PF3D7_1347600:I010_IE2	9	9	4	3	6	4	Pf3D7_13_v3.1904719.1904823	75	52	37	38	64	53	0.150259067357513	0.109195402298851
PF3D7_1139200:I001	PF3D7_1139200	Pf3D7_11_v3:1554154-1555505	1554475	1554674	200	0.145251023779775	0.697438998629971	0.999993888891345	PF3D7_1139200:I001_E1I	28	26	5	9	28	12	PF3D7_1139200:I001_IE2	2	2	0	3	1	1	Pf3D7_11_v3.1554474.1554675	96	79	75	88	48	51	0.11190053285968	0.126168224299065
PF3D7_1425900:I001	PF3D7_1425900	Pf3D7_14_v3:1012696-1014265	1012766	1012894	129	0.154723532320297	0.697575245089711	0.999993888891345	PF3D7_1425900:I001_E1I	86	130	43	59	107	37	PF3D7_1425900:I001_IE2	9	16	2	9	27	1	Pf3D7_14_v3.1012765.1012895	609	1308	433	369	861	300	0.0573606097071801	0.0727272727272727
PF3D7_0608000:I008	PF3D7_0608000	Pf3D7_06_v3:335107-337368	336453	336530	78	-0.111591135024717	0.697703884025251	0.999993888891345	PF3D7_0608000:I008_E1I	20	14	11	11	3	6	PF3D7_0608000:I008_IE2	22	15	12	9	4	8	Pf3D7_06_v3.336452.336531	1082	1571	1035	653	1008	705	0.0125836680053548	0.00858998533417138
PF3D7_0705800:I006	PF3D7_0705800	Pf3D7_07_v3:287597-289088	288714	288830	117	0.238685248043547	0.697925256776184	0.999993888891345	PF3D7_0705800:I006_E1I	0	0	0	0	1	0	PF3D7_0705800:I006_IE2	0	0	0	0	1	0	Pf3D7_07_v3.288713.288831	47	116	25	26	35	15	0	0.012987012987013
PF3D7_0303400:I004	PF3D7_0303400	Pf3D7_03_v3:178420-181127	180332	180435	104	-0.132948671480033	0.698051920051047	0.999993888891345	PF3D7_0303400:I004_E1I	8	37	6	17	28	8	PF3D7_0303400:I004_IE2	9	23	11	12	5	6	Pf3D7_03_v3.180331.180436	173	31	157	157	32	238	0.115196078431373	0.0817204301075269
PF3D7_1202600:I005	PF3D7_1202600	Pf3D7_12_v3:148238-155478	149370	149520	151	0.136280825092864	0.698164362836217	0.999993888891345	PF3D7_1202600:I005_E1I	62	22	20	33	42	71	PF3D7_1202600:I005_IE2	3	2	1	2	1	3	Pf3D7_12_v3.149369.149521	491	211	251	505	49	356	0.0545634920634921	0.077079107505071
PF3D7_1440600:I014	PF3D7_1440600	Pf3D7_14_v3:1656434-1659740	1659212	1659307	96	0.172101784482724	0.698438880889107	0.999993888891345	PF3D7_1440600:I014_E1I	1	0	0	0	0	0	PF3D7_1440600:I014_IE2	3	1	0	0	2	1	Pf3D7_14_v3.1659211.1659308	326	486	195	92	287	153	0.00247647350173353	0.0028116213683224
PF3D7_0809800:I002	PF3D7_0809800	Pf3D7_08_v3:502338-506698	502612	502757	146	-0.161386525991643	0.698852599777047	0.999993888891345	PF3D7_0809800:I002_E1I	6	1	0	3	3	1	PF3D7_0809800:I002_IE2	3	2	0	5	0	1	Pf3D7_08_v3.502611.502758	32	6	20	9	6	5	0.09375	0.245283018867925
PF3D7_1472600:I001	PF3D7_1472600	Pf3D7_14_v3:2962986-2965086	2963070	2963180	111	-0.159804315841255	0.698893370254492	0.999993888891345	PF3D7_1472600:I001_E1I	3	3	4	7	0	3	PF3D7_1472600:I001_IE2	3	6	2	6	0	1	Pf3D7_14_v3.2963069.2963181	545	269	346	378	229	495	0.00897052541648868	0.00765420981539847
PF3D7_0312900:I003	PF3D7_0312900	Pf3D7_03_v3:536043-537274	536965	537111	147	-0.144664975913374	0.698920134415295	0.999993888891345	PF3D7_0312900:I003_E1I	1	5	1	4	4	3	PF3D7_0312900:I003_IE2	8	12	4	2	4	3	Pf3D7_03_v3.536964.537112	111	409	139	135	224	108	0.0229799851742031	0.0209643605870021
PF3D7_1428600:I007	PF3D7_1428600	Pf3D7_14_v3:1127042-1129031	1128722	1128890	169	-0.116787158881788	0.699263212452793	0.999993888891345	PF3D7_1428600:I007_E1I	0	2	0	1	2	1	PF3D7_1428600:I007_IE2	3	3	3	1	1	2	Pf3D7_14_v3.1128721.1128891	877	1093	870	738	981	960	0.00193287647162186	0.00149086843086098
PF3D7_1308800:I003	PF3D7_1308800	Pf3D7_13_v3:403788-406703	404274	404372	99	-0.127647252719099	0.699669970344696	0.999993888891345	PF3D7_1308800:I003_E1I	102	61	46	90	34	70	PF3D7_1308800:I003_IE2	43	31	24	23	17	32	Pf3D7_13_v3.404273.404373	2810	1622	2476	2515	870	2654	0.0217375911633506	0.021548930654569
PF3D7_1348600:I002	PF3D7_1348600	Pf3D7_13_v3:1953304-1954852	1953610	1953729	120	-0.130900604544706	0.699798600672784	0.999993888891345	PF3D7_1348600:I002_E1I	14	6	5	15	3	6	PF3D7_1348600:I002_IE2	21	6	6	10	5	18	Pf3D7_13_v3.1953609.1953730	582	399	255	483	293	533	0.0229249011857708	0.0213084112149533
PF3D7_1312900:I001	PF3D7_1312900	Pf3D7_13_v3:548586-552841	548646	548883	238	0.160982723751019	0.699874701969856	0.999993888891345	PF3D7_1312900:I001_E1I	1	7	1	12	0	4	PF3D7_1312900:I001_IE2	7	2	2	9	3	5	Pf3D7_13_v3.548645.548884	1612	1089	783	1133	230	1255	0.00286204922724671	0.00626304801670146
PF3D7_1203900:I004	PF3D7_1203900	Pf3D7_12_v3:194144-195462	195247	195364	118	-0.101153935918763	0.700255345692094	0.999993888891345	PF3D7_1203900:I004_E1I	18	16	14	12	3	9	PF3D7_1203900:I004_IE2	36	34	25	28	18	19	Pf3D7_12_v3.195246.195365	8276	9912	6802	5944	7982	5297	0.00285298166510384	0.00230958868561048
PF3D7_1360200:I006	PF3D7_1360200	Pf3D7_13_v3:2406838-2408385	2408141	2408236	96	0.110433088589421	0.700315437275019	0.999993888891345	PF3D7_1360200:I006_E1I	18	17	22	25	34	23	PF3D7_1360200:I006_IE2	18	16	13	24	21	28	Pf3D7_13_v3.2408140.2408237	1000	1535	1023	675	963	644	0.014404432132964	0.032845941936851
PF3D7_0932500:I006	PF3D7_0932500	Pf3D7_09_v3:1293832-1296644	1295991	1296158	168	-0.183065728275913	0.700527572718362	0.999993888891345	PF3D7_0932500:I006_E1I	3	2	8	4	0	4	PF3D7_0932500:I006_IE2	10	6	9	9	1	9	Pf3D7_09_v3.1295990.1296159	124	37	94	131	19	227	0.0693430656934307	0.0345710627400768
PF3D7_1447400:I004	PF3D7_1447400	Pf3D7_14_v3:1937706-1939117	1938587	1938685	99	0.202956176464115	0.700914500471277	0.999993888891345	PF3D7_1447400:I004_E1I	0	0	1	1	3	0	PF3D7_1447400:I004_IE2	0	0	0	1	1	1	Pf3D7_14_v3.1938586.1938686	62	222	59	89	187	36	0.00145560407569141	0.0110935023771791
PF3D7_0811900:I002	PF3D7_0811900	Pf3D7_08_v3:596190-600328	596588	596714	127	-0.18648229250825	0.700974090480772	0.999993888891345	PF3D7_0811900:I002_E1I	14	6	7	4	2	17	PF3D7_0811900:I002_IE2	16	14	30	18	7	31	Pf3D7_08_v3.596587.596715	1224	591	800	1164	205	1499	0.0163626104946398	0.013585554600172
PF3D7_0916500:I002	PF3D7_0916500	Pf3D7_09_v3:691568-693570	691876	692003	128	-0.142729647077001	0.7011159682335	0.999993888891345	PF3D7_0916500:I002_E1I	0	0	0	0	0	0	PF3D7_0916500:I002_IE2	0	0	0	0	0	0	Pf3D7_09_v3.691875.692004	1123	1268	1628	406	841	715	0	0
PF3D7_0514500:I003	PF3D7_0514500	Pf3D7_05_v3:605027-606330	605553	605680	128	-0.265866433339426	0.701173268314676	0.999993888891345	PF3D7_0514500:I003_E1I	0	0	0	1	0	0	PF3D7_0514500:I003_IE2	7	9	2	0	6	2	NA	NA	NA	NA	NA	NA	NA	1	1
PF3D7_0207000:I001	PF3D7_0207000	Pf3D7_02_v3:277494-278456	277829	277972	144	0.155166665454471	0.701224794992137	0.999993888891345	PF3D7_0207000:I001_E1I	991	438	1131	1544	453	1461	PF3D7_0207000:I001_IE2	504	238	561	783	332	874	Pf3D7_02_v3.277828.277973	13915	4778	11202	14696	4425	14915	0.0606884200273357	0.0740896911002598
PF3D7_1321600:I008	PF3D7_1321600	Pf3D7_13_v3:897716-901044	900075	900219	145	-0.166250472540952	0.701242606929124	0.999993888891345	PF3D7_1321600:I008_E1I	0	3	0	0	2	0	PF3D7_1321600:I008_IE2	0	0	0	0	2	1	Pf3D7_13_v3.900074.900220	55	62	27	16	43	27	0.0103092783505155	0.0282485875706215
PF3D7_1465700:I005	PF3D7_1465700	Pf3D7_14_v3:2658255-2660911	2659071	2659193	123	-0.324742164111031	0.701272625894093	0.999993888891345	PF3D7_1465700:I005_E1I	1	4	3	0	4	0	PF3D7_1465700:I005_IE2	0	1	1	0	2	0	Pf3D7_14_v3.2659070.2659194	41	28	11	6	25	6	0.0588235294117647	0.075
PF3D7_1122200:I007	PF3D7_1122200	Pf3D7_11_v3:842991-845547	844308	844397	90	-0.148820784290258	0.701317718497498	0.999993888891345	PF3D7_1122200:I007_E1I	0	3	2	6	7	4	PF3D7_1122200:I007_IE2	1	8	2	3	6	3	Pf3D7_11_v3.844307.844398	99	295	119	111	99	95	0.0153550863723608	0.0453834115805947
PF3D7_0922800:I002	PF3D7_0922800	Pf3D7_09_v3:922292-935372	935123	935270	148	-0.138440923854626	0.701328690193764	0.999993888891345	PF3D7_0922800:I002_E1I	0	0	0	0	0	0	PF3D7_0922800:I002_IE2	0	1	0	0	1	0	Pf3D7_09_v3.935122.935271	326	351	207	217	81	225	5.65291124929339e-4	9.55109837631328e-4
PF3D7_1323700:I002	PF3D7_1323700	Pf3D7_13_v3:982611-983801	983112	983265	154	0.23548421522945	0.701367331730532	0.999993888891345	PF3D7_1323700:I002_E1I	1	0	1	1	1	7	PF3D7_1323700:I002_IE2	73	10	23	52	5	64	Pf3D7_13_v3.983111.983266	4557	588	2808	4380	554	5143	0.00674409891345073	0.00640899230920923
PF3D7_1343000:I001	PF3D7_1343000	Pf3D7_13_v3:1696894-1698113	1696961	1697105	145	0.0998028989608981	0.701392403700458	0.999993888891345	PF3D7_1343000:I001_E1I	19	20	19	24	23	27	PF3D7_1343000:I001_IE2	14	13	12	10	19	12	Pf3D7_13_v3.1696960.1697106	63259	106246	101805	56157	76046	82138	1.78730351177501e-4	2.6819217485197e-4
PF3D7_1019500:I009	PF3D7_1019500	Pf3D7_10_v3:787745-795220	789743	789886	144	0.128233834463852	0.701410715099524	0.999993888891345	PF3D7_1019500:I009_E1I	23	10	11	12	17	20	PF3D7_1019500:I009_IE2	21	14	11	18	5	34	Pf3D7_10_v3.789742.789887	629	493	490	584	444	934	0.0271575135787568	0.026302729528536
PF3D7_0508400:I003	PF3D7_0508400	Pf3D7_05_v3:344931-346744	345599	345970	372	0.165160921634952	0.701452285512707	0.999993888891345	PF3D7_0508400:I003_E1I	2	1	0	1	0	1	PF3D7_0508400:I003_IE2	3	15	2	11	12	3	Pf3D7_05_v3.345598.345971	30	100	31	19	41	24	0.0666666666666667	0.142857142857143
PF3D7_0905700:I003	PF3D7_0905700	Pf3D7_09_v3:284200-286640	284678	284790	113	0.107340196071659	0.701586872496547	0.999993888891345	PF3D7_0905700:I003_E1I	13	5	4	5	9	7	PF3D7_0905700:I003_IE2	7	5	8	7	5	11	Pf3D7_09_v3.284677.284791	1910	2573	1855	1483	1870	1517	0.00330240603868533	0.0044971381847915
PF3D7_1319400:I006	PF3D7_1319400	Pf3D7_13_v3:801712-806029	805077	805189	113	-0.128356256703711	0.701686179187392	0.999993888891345	PF3D7_1319400:I006_E1I	14	13	11	13	4	6	PF3D7_1319400:I006_IE2	14	12	16	9	5	10	Pf3D7_13_v3.805076.805190	5273	3603	4281	3921	1692	4455	0.00303099189209669	0.00232869246395481
PF3D7_1204400:I001	PF3D7_1204400	Pf3D7_12_v3:208165-210893	208218	208397	180	-0.24670761812698	0.701696536853251	0.999993888891345	PF3D7_1204400:I001_E1I	0	0	0	0	1	0	PF3D7_1204400:I001_IE2	4	6	0	3	2	2	NA	NA	NA	NA	NA	NA	NA	1	1
PF3D7_0918100:I002	PF3D7_0918100	Pf3D7_09_v3:747173-748490	747440	747525	86	0.116519778407882	0.701697610358933	0.999993888891345	PF3D7_0918100:I002_E1I	22	20	16	18	8	24	PF3D7_0918100:I002_IE2	15	20	14	17	10	24	Pf3D7_09_v3.747439.747526	1915	2508	1697	1473	2036	1679	0.00866607273021787	0.00964016416913238
PF3D7_0319500:I002	PF3D7_0319500	Pf3D7_03_v3:815569-816855	815900	816034	135	-0.100619623016479	0.701715237611495	0.999993888891345	PF3D7_0319500:I002_E1I	3	5	2	1	2	1	PF3D7_0319500:I002_IE2	19	12	12	7	7	7	Pf3D7_03_v3.815899.816035	2738	2871	2159	1996	1507	1742	0.00339983321572904	0.00237755587256301
PF3D7_1017400:I003	PF3D7_1017400	Pf3D7_10_v3:697970-699823	698497	698667	171	-0.128124911854412	0.70176367669149	0.999993888891345	PF3D7_1017400:I003_E1I	10	8	3	9	11	4	PF3D7_1017400:I003_IE2	1	3	2	1	4	3	Pf3D7_10_v3.698496.698668	1589	2808	1672	1185	2246	954	0.00221948212083847	0.00363553737786867
PF3D7_0902600:I001	PF3D7_0902600	Pf3D7_09_v3:113409-115549	113535	113687	153	0.166546752357345	0.701863529037506	0.999993888891345	PF3D7_0902600:I001_E1I	1	2	0	0	3	1	PF3D7_0902600:I001_IE2	3	22	8	2	10	5	Pf3D7_09_v3.113534.113688	84	195	77	58	92	44	0.0481283422459893	0.0513447432762836
PF3D7_1437100:I001	PF3D7_1437100	Pf3D7_14_v3:1505906-1506619	1506171	1506262	92	0.166418625465777	0.701942362435876	0.999993888891345	PF3D7_1437100:I001_E1I	12	11	7	16	3	4	PF3D7_1437100:I001_IE2	21	15	18	36	6	5	Pf3D7_14_v3.1506170.1506263	90	56	80	74	40	33	0.156716417910448	0.192307692307692
PF3D7_1238500:I001	PF3D7_1238500	Pf3D7_12_v3:1594826-1600526	1600085	1600208	124	-0.143062889020768	0.701977067956209	0.999993888891345	PF3D7_1238500:I001_E1I	9	6	4	2	7	3	PF3D7_1238500:I001_IE2	4	1	0	3	1	1	Pf3D7_12_v3.1600084.1600209	526	467	380	278	86	323	0.00866425992779783	0.0122214234363767
PF3D7_0103800:I005	PF3D7_0103800	Pf3D7_01_v3:169079-171273	169891	170041	151	-0.165626517998369	0.701978789171134	0.999993888891345	PF3D7_0103800:I005_E1I	13	13	8	9	8	12	PF3D7_0103800:I005_IE2	6	5	1	6	4	5	Pf3D7_01_v3.169890.170042	668	94	524	675	87	828	0.0175706646294882	0.0136476426799007
PF3D7_1354400:I002	PF3D7_1354400	Pf3D7_13_v3:2169314-2170416	2169579	2169726	148	-0.110470213982669	0.702160074148236	0.999993888891345	PF3D7_1354400:I002_E1I	81	101	84	60	73	55	PF3D7_1354400:I002_IE2	113	140	122	113	117	81	Pf3D7_13_v3.2169578.2169727	4429	6037	4588	4158	4703	4373	0.0208462063806953	0.0185040976007713
PF3D7_1404600:I003	PF3D7_1404600	Pf3D7_14_v3:154855-160191	155474	155564	91	0.121080032549694	0.702308374147436	0.999993888891345	PF3D7_1404600:I003_E1I	25	36	31	22	36	19	PF3D7_1404600:I003_IE2	42	40	21	21	40	13	Pf3D7_14_v3.155473.155565	19	6	7	4	10	2	0.752895752895753	0.825136612021858
PF3D7_0907900:I001	PF3D7_0907900	Pf3D7_09_v3:367865-368789	368321	368519	199	-0.104039883391518	0.702473629021415	0.999993888891345	PF3D7_0907900:I001_E1I	15	17	11	13	7	18	PF3D7_0907900:I001_IE2	16	18	26	18	19	17	Pf3D7_09_v3.368320.368520	3493	4400	3442	3107	3964	3159	0.0045228999253502	0.00447644998053717
PF3D7_0807700:I003	PF3D7_0807700	Pf3D7_08_v3:395648-398787	397566	397743	178	-0.205596192065059	0.702515582727259	0.999993888891345	PF3D7_0807700:I003_E1I	3	1	0	2	1	4	PF3D7_0807700:I003_IE2	6	1	3	5	0	2	Pf3D7_08_v3.397565.397744	185	58	101	249	32	217	0.0199430199430199	0.0138613861386139
PF3D7_0922000:I004	PF3D7_0922000	Pf3D7_09_v3:890057-893267	890813	890922	110	0.179893589140416	0.702524435842968	0.999993888891345	PF3D7_0922000:I004_E1I	2	1	1	1	4	1	PF3D7_0922000:I004_IE2	3	0	0	0	0	0	Pf3D7_09_v3.890812.890923	77	73	17	29	32	27	0.0205278592375367	0.032967032967033
PF3D7_1013400:I004	PF3D7_1013400	Pf3D7_10_v3:518542-522252	519700	519803	104	-0.162603292700371	0.702585614835172	0.999993888891345	PF3D7_1013400:I004_E1I	3	2	1	2	0	0	PF3D7_1013400:I004_IE2	0	0	0	0	0	0	Pf3D7_10_v3.519699.519804	63	53	50	41	20	55	0.0177514792899408	0.00854700854700855
PF3D7_1367000:I004	PF3D7_1367000	Pf3D7_13_v3:2679415-2680425	2680225	2680322	98	0.115267773385924	0.702594548401524	0.999993888891345	PF3D7_1367000:I004_E1I	123	189	155	123	204	146	PF3D7_1367000:I004_IE2	69	125	118	71	111	82	Pf3D7_13_v3.2680224.2680323	2233	2229	2735	1444	1900	1922	0.0513411981809794	0.0654006566687372
PF3D7_1448500:I002	PF3D7_1448500	Pf3D7_14_v3:1984189-1995574	1984582	1984691	110	0.154723505782648	0.702639703777752	0.999993888891345	PF3D7_1448500:I002_E1I	9	11	4	8	2	11	PF3D7_1448500:I002_IE2	5	0	4	6	0	6	Pf3D7_14_v3.1984581.1984692	650	349	360	557	86	632	0.0119956379498364	0.0127758420441347
PF3D7_1412900:I003	PF3D7_1412900	Pf3D7_14_v3:521209-522898	521706	521806	101	-0.105454491181654	0.703089727168715	0.999993888891345	PF3D7_1412900:I003_E1I	29	36	44	44	38	33	PF3D7_1412900:I003_IE2	32	41	51	42	32	15	Pf3D7_14_v3.521705.521807	835	1035	737	568	840	742	0.0427758399118781	0.0452930728241563
PF3D7_1107000:I002	PF3D7_1107000	Pf3D7_11_v3:291680-292502	291885	292048	164	-0.108754748123337	0.703516506611297	0.999993888891345	PF3D7_1107000:I002_E1I	29	13	6	8	13	12	PF3D7_1107000:I002_IE2	61	36	50	30	55	32	Pf3D7_11_v3.291884.292049	813	858	1002	663	736	691	0.0351922035733622	0.0346420323325635
PF3D7_1232700:I006	PF3D7_1232700	Pf3D7_12_v3:1346052-1350512	1347287	1347393	107	0.189444809469496	0.703865885581618	0.999993888891345	PF3D7_1232700:I006_E1I	0	0	0	0	0	0	PF3D7_1232700:I006_IE2	0	0	0	0	0	0	Pf3D7_12_v3.1347286.1347394	119	40	108	104	17	132	0	0
PF3D7_1461500:I006	PF3D7_1461500	Pf3D7_14_v3:2496050-2497400	2497197	2497261	65	0.292641431476532	0.703874108166499	0.999993888891345	PF3D7_1461500:I006_E1I	1	7	1	0	4	0	PF3D7_1461500:I006_IE2	3	7	0	3	6	0	NA	NA	NA	NA	NA	NA	NA	1	1
PF3D7_0317700:I005	PF3D7_0317700	Pf3D7_03_v3:728259-738076	736860	737042	183	-0.106255221824867	0.70409905165273	0.999993888891345	PF3D7_0317700:I005_E1I	12	18	18	9	8	3	PF3D7_0317700:I005_IE2	44	60	42	24	40	8	Pf3D7_03_v3.736859.737043	1474	1524	893	1011	504	942	0.0243229689067202	0.0183779464642429
PF3D7_0409900:I006	PF3D7_0409900	Pf3D7_04_v3:461991-463957	463823	463907	85	0.205872065526401	0.704416961037727	0.999993888891345	PF3D7_0409900:I006_E1I	1	1	0	4	0	1	PF3D7_0409900:I006_IE2	1	1	1	6	0	6	NA	NA	NA	NA	NA	NA	NA	1	1
PF3D7_1452700:I007	PF3D7_1452700	Pf3D7_14_v3:2167219-2169540	2168933	2169069	137	0.103806311792722	0.704485144794159	0.999993888891345	PF3D7_1452700:I007_E1I	7	6	4	8	3	8	PF3D7_1452700:I007_IE2	12	3	5	7	7	12	Pf3D7_14_v3.2168932.2169070	3928	4696	3340	2756	3175	2542	0.00154391821406217	0.00264846094991466
PF3D7_1308400:I001	PF3D7_1308400	Pf3D7_13_v3:373487-392072	380834	380975	142	-0.32820996396544	0.704492499602131	0.999993888891345	PF3D7_1308400:I001_E1I	0	0	0	0	0	0	PF3D7_1308400:I001_IE2	0	0	0	0	0	0	Pf3D7_13_v3.380833.380976	85	56	75	95	10	94	0	0
PF3D7_1411000:I007	PF3D7_1411000	Pf3D7_14_v3:440541-447773	446993	447084	92	-0.215078283508369	0.704503146136578	0.999993888891345	PF3D7_1411000:I007_E1I	5	3	1	2	0	1	PF3D7_1411000:I007_IE2	10	4	2	6	0	3	NA	NA	NA	NA	NA	NA	NA	1	1
PF3D7_0205700:I005	PF3D7_0205700	Pf3D7_02_v3:231141-232529	231910	232098	189	-0.114587693778695	0.704591983396611	0.999993888891345	PF3D7_0205700:I005_E1I	7	0	2	6	1	2	PF3D7_0205700:I005_IE2	6	8	4	4	1	3	NA	NA	NA	NA	NA	NA	NA	1	1
PF3D7_0709000:I007	PF3D7_0709000	Pf3D7_07_v3:403222-406317	405019	405145	127	0.15887647847828	0.704706761490306	0.999993888891345	PF3D7_0709000:I007_E1I	4	6	3	6	4	1	PF3D7_0709000:I007_IE2	5	19	8	6	20	4	Pf3D7_07_v3.405018.405146	949	1943	1033	630	1313	522	0.00569981000633312	0.00824783745725206
PF3D7_1440800:I001	PF3D7_1440800	Pf3D7_14_v3:1665463-1667543	1666727	1666891	165	0.143208343117657	0.704721685965174	0.999993888891345	PF3D7_1440800:I001_E1I	1	1	0	0	0	0	PF3D7_1440800:I001_IE2	11	3	2	1	0	2	Pf3D7_14_v3.1666726.1666892	73	63	63	57	50	57	0.0432692307692308	0.00906344410876133
PF3D7_1365100:I002	PF3D7_1365100	Pf3D7_13_v3:2609933-2610581	2610341	2610502	162	0.163589411730861	0.704865701505981	0.999993888891345	PF3D7_1365100:I002_E1I	7	8	4	9	9	4	PF3D7_1365100:I002_IE2	6	11	3	7	10	1	Pf3D7_13_v3.2610340.2610503	679	1243	567	453	975	380	0.00777356986246761	0.0109409190371991
PF3D7_1338600:I002	PF3D7_1338600	Pf3D7_13_v3:1556659-1559734	1559502	1559609	108	0.158927547642234	0.704960687464763	0.999993888891345	PF3D7_1338600:I002_E1I	43	31	17	40	4	36	PF3D7_1338600:I002_IE2	27	18	18	15	3	24	Pf3D7_13_v3.1559501.1559610	214	90	87	149	31	157	0.164529914529915	0.153266331658291
PF3D7_1450900:I002	PF3D7_1450900	Pf3D7_14_v3:2083231-2084665	2083586	2083703	118	0.123256298671306	0.705404813344284	0.999993888891345	PF3D7_1450900:I002_E1I	9	11	7	5	5	3	PF3D7_1450900:I002_IE2	29	20	9	16	38	16	Pf3D7_14_v3.2083585.2083704	634	1214	688	513	1003	430	0.0164824510374249	0.0208805031446541
PF3D7_1455100:I001	PF3D7_1455100	Pf3D7_14_v3:2251188-2251934	2251383	2251467	85	-0.131741193601634	0.705606652111728	0.999993888891345	PF3D7_1455100:I001_E1I	20	27	14	19	24	6	PF3D7_1455100:I001_IE2	22	27	7	18	29	10	Pf3D7_14_v3.2251382.2251468	202	317	315	142	216	66	0.065546218487395	0.111111111111111
PF3D7_0504000:I001	PF3D7_0504000	Pf3D7_05_v3:157625-164968	164473	164634	162	-0.105507318576645	0.705657032294444	0.999993888891345	PF3D7_0504000:I001_E1I	29	33	28	16	13	25	PF3D7_0504000:I001_IE2	9	10	8	17	9	5	Pf3D7_05_v3.164472.164635	524	875	592	314	231	268	0.0285435472066358	0.0496785505552309
PF3D7_1021000:I003	PF3D7_1021000	Pf3D7_10_v3:848859-850404	850030	850168	139	-0.106537673963606	0.70576698877837	0.999993888891345	PF3D7_1021000:I003_E1I	375	401	367	298	367	258	PF3D7_1021000:I003_IE2	221	217	219	132	223	163	Pf3D7_10_v3.850029.850169	1720	1940	1481	1516	1970	1710	0.148981956629697	0.121778078255726
PF3D7_1119100:I001	PF3D7_1119100	Pf3D7_11_v3:720992-722273	721601	721702	102	0.13899698778129	0.705820528124259	0.999993888891345	PF3D7_1119100:I001_E1I	5	7	5	2	4	6	PF3D7_1119100:I001_IE2	6	20	8	10	12	6	Pf3D7_11_v3.721600.721703	763	1623	973	481	1210	576	0.00753434776185552	0.00874508089199825
PF3D7_0706100:I003	PF3D7_0706100	Pf3D7_07_v3:297506-303059	297921	298015	95	0.160462471002429	0.705973054931219	0.999993888891345	PF3D7_0706100:I003_E1I	6	8	4	10	2	6	PF3D7_0706100:I003_IE2	14	6	11	14	4	10	Pf3D7_07_v3.297920.298016	250	162	263	169	80	204	0.0350250178699071	0.0483193277310924
PF3D7_0629700:I004	PF3D7_0629700	Pf3D7_06_v3:1221941-1242922	1242470	1242612	143	-0.159693279382639	0.705990460420778	0.999993888891345	PF3D7_0629700:I004_E1I	6	0	3	6	1	4	PF3D7_0629700:I004_IE2	8	4	10	9	3	4	Pf3D7_06_v3.1242469.1242613	1175	527	643	588	193	979	0.00656640542257996	0.00761206653510008
PF3D7_0613200:I001	PF3D7_0613200	Pf3D7_06_v3:539304-539674	539344	539531	188	-0.103209802230175	0.706091201231788	0.999993888891345	PF3D7_0613200:I001_E1I	14	17	18	17	28	11	PF3D7_0613200:I001_IE2	68	67	74	72	60	41	Pf3D7_06_v3.539343.539532	1635	1525	1957	1151	1156	1015	0.0245901639344262	0.0333187836461516
PF3D7_0513200:I001	PF3D7_0513200	Pf3D7_05_v3:559513-568384	560686	560973	288	0.118743781098633	0.706423908457524	0.999993888891345	PF3D7_0513200:I001_E1I	20	16	25	19	12	15	PF3D7_0513200:I001_IE2	51	37	11	22	16	28	Pf3D7_05_v3.560685.560974	248	277	259	210	78	80	0.0925925925925926	0.132075471698113
PF3D7_0630300:I002	PF3D7_0630300	Pf3D7_06_v3:1260398-1269596	1266853	1267050	198	0.145062173172422	0.706460126237776	0.999993888891345	PF3D7_0630300:I002_E1I	2	0	4	0	0	1	PF3D7_0630300:I002_IE2	1	0	0	1	0	2	Pf3D7_06_v3.1266852.1267051	983	770	586	762	169	878	0.00149413020277481	0.00110436223081171
PF3D7_1250500:I003	PF3D7_1250500	Pf3D7_12_v3:2070094-2071073	2070553	2070683	131	-0.136352692589925	0.706603187110367	0.999993888891345	PF3D7_1250500:I003_E1I	5	5	2	9	3	2	PF3D7_1250500:I003_IE2	6	3	9	5	2	1	Pf3D7_12_v3.2070552.2070684	564	638	1042	393	428	372	0.00664010624169987	0.00913621262458472
PF3D7_0414500:I005	PF3D7_0414500	Pf3D7_04_v3:655025-657314	656282	656450	169	0.18323741379092	0.706622077405725	0.999993888891345	PF3D7_0414500:I005_E1I	15	9	3	2	7	3	PF3D7_0414500:I005_IE2	3	2	0	0	0	0	Pf3D7_04_v3.656281.656451	809	961	166	188	477	115	0.00819672131147541	0.00763358778625954
PF3D7_1104700:I001	PF3D7_1104700	Pf3D7_11_v3:204593-205794	204641	204732	92	0.118651605262736	0.70686085526067	0.999993888891345	PF3D7_1104700:I001_E1I	24	31	20	14	36	8	PF3D7_1104700:I001_IE2	38	49	30	33	49	16	Pf3D7_11_v3.204640.204733	4726	6933	4699	3297	5387	2992	0.00583444755074754	0.00663603879530373
PF3D7_0822400:I003	PF3D7_0822400	Pf3D7_08_v3:990250-992608	991215	991361	147	0.179590602014443	0.706862846885772	0.999993888891345	PF3D7_0822400:I003_E1I	1	3	0	1	4	0	PF3D7_0822400:I003_IE2	0	1	0	0	2	0	Pf3D7_08_v3.991214.991362	262	267	117	80	117	78	0.0038550501156515	0.0125673249551167
PF3D7_0414000:I020	PF3D7_0414000	Pf3D7_04_v3:626891-633126	632875	633038	164	-0.163826539587248	0.707088171627563	0.999993888891345	PF3D7_0414000:I020_E1I	3	2	2	3	0	0	PF3D7_0414000:I020_IE2	0	0	0	1	1	0	Pf3D7_04_v3.632874.633039	1265	1000	607	783	154	755	0.00121717962093549	0.00147536146355857
PF3D7_0414600:I001	PF3D7_0414600	Pf3D7_04_v3:658620-659538	659241	659451	211	0.164650079607144	0.707156576174861	0.999993888891345	PF3D7_0414600:I001_E1I	53	13	60	57	24	66	PF3D7_0414600:I001_IE2	12	0	1	6	6	4	Pf3D7_04_v3.659240.659452	1353	539	1246	1094	467	1188	0.021667965705378	0.0287934993817347
PF3D7_1117200:I001	PF3D7_1117200	Pf3D7_11_v3:654762-660420	654907	655099	193	0.146765158798944	0.707332844638877	0.999993888891345	PF3D7_1117200:I001_E1I	8	3	4	6	2	2	PF3D7_1117200:I001_IE2	13	13	2	10	12	7	NA	NA	NA	NA	NA	NA	NA	1	1
PF3D7_0522800:I002	PF3D7_0522800	Pf3D7_05_v3:944184-944931	944576	944714	139	0.134070096473918	0.707335029627541	0.999993888891345	PF3D7_0522800:I002_E1I	26	59	40	20	39	17	PF3D7_0522800:I002_IE2	6	17	14	11	18	5	Pf3D7_05_v3.944575.944715	734	1211	829	538	993	467	0.0283712784588441	0.0267900633219679
PF3D7_1316000:I007	PF3D7_1316000	Pf3D7_13_v3:668360-670745	669441	669517	77	0.218624213801112	0.707378420927192	0.999993888891345	PF3D7_1316000:I007_E1I	3	2	2	0	1	2	PF3D7_1316000:I007_IE2	0	3	2	0	4	1	Pf3D7_13_v3.669440.669518	55	125	15	9	92	9	0.0298507462686567	0.0350877192982456
PF3D7_1423200:I002	PF3D7_1423200	Pf3D7_14_v3:933059-935357	934223	934316	94	0.100122386697604	0.707460365544668	0.999993888891345	PF3D7_1423200:I002_E1I	69	68	53	54	31	54	PF3D7_1423200:I002_IE2	43	41	29	26	19	29	Pf3D7_14_v3.934222.934317	717	1030	651	456	467	463	0.0594234163561483	0.071356783919598
PF3D7_1472800:I004	PF3D7_1472800	Pf3D7_14_v3:2969912-2971792	2970664	2970734	71	0.108814723212936	0.707529454001462	0.999993888891345	PF3D7_1472800:I004_E1I	25	39	24	32	36	33	PF3D7_1472800:I004_IE2	41	73	43	52	51	38	Pf3D7_14_v3.2970663.2970735	2001	1839	2066	1236	1350	1157	0.0203201459732935	0.0313146997929607
PF3D7_1202800:I001	PF3D7_1202800	Pf3D7_12_v3:160716-161255	160830	160925	96	0.180658582828501	0.70755787121303	0.999993888891345	PF3D7_1202800:I001_E1I	4	1	0	1	1	0	PF3D7_1202800:I001_IE2	2	3	0	3	3	0	Pf3D7_12_v3.160829.160926	282	416	459	178	258	99	0.00430292598967298	0.00742115027829314
PF3D7_0925000:I006	PF3D7_0925000	Pf3D7_09_v3:1012118-1013863	1013215	1013352	138	0.184899084173578	0.707695228603645	0.999993888891345	PF3D7_0925000:I006_E1I	2	4	1	3	2	0	PF3D7_0925000:I006_IE2	1	0	0	0	1	0	Pf3D7_09_v3.1013214.1013353	633	869	360	319	555	227	0.00214362272240086	0.00271739130434783
PF3D7_1343500:I003	PF3D7_1343500	Pf3D7_13_v3:1720319-1721672	1721409	1721549	141	-0.118662819434284	0.70774064241232	0.999993888891345	PF3D7_1343500:I003_E1I	0	0	2	0	0	1	PF3D7_1343500:I003_IE2	28	15	14	12	26	8	Pf3D7_13_v3.1721408.1721550	1107	980	924	772	861	1011	0.00970235158691005	0.00880974695407685
PF3D7_1034800:I007	PF3D7_1034800	Pf3D7_10_v3:1380028-1382249	1381301	1381418	118	0.155201466941477	0.707947300970575	0.999993888891345	PF3D7_1034800:I007_E1I	0	4	1	0	1	0	PF3D7_1034800:I007_IE2	1	3	2	1	5	1	Pf3D7_10_v3.1381300.1381419	372	584	404	201	443	225	0.00402782863419993	0.00458190148911798
PF3D7_1010500:I004	PF3D7_1010500	Pf3D7_10_v3:417705-419318	418569	418685	117	-0.244971749014462	0.707954455648418	0.999993888891345	PF3D7_1010500:I004_E1I	4	1	0	0	0	1	PF3D7_1010500:I004_IE2	4	1	0	0	0	1	Pf3D7_10_v3.418568.418686	120	40	10	23	17	17	0.0285714285714286	0.0172413793103448
PF3D7_0526200:I001	PF3D7_0526200	Pf3D7_05_v3:1081558-1083816	1082561	1082721	161	0.115880046812755	0.707977266243212	0.999993888891345	PF3D7_0526200:I001_E1I	102	107	177	167	82	126	PF3D7_0526200:I001_IE2	66	63	91	84	62	70	Pf3D7_05_v3.1082560.1082722	4595	5355	4660	3989	3547	4518	0.0203178434922551	0.0239280942548281
PF3D7_0904900:I002	PF3D7_0904900	Pf3D7_09_v3:224875-232831	225369	225489	121	0.121593619655284	0.708070419498476	0.999993888891345	PF3D7_0904900:I002_E1I	41	54	20	23	49	35	PF3D7_0904900:I002_IE2	7	7	2	2	2	5	Pf3D7_09_v3.225368.225490	2856	2159	2035	1938	592	2271	0.00920525613098166	0.011936612471702
PF3D7_0316300:I001	PF3D7_0316300	Pf3D7_03_v3:658272-661643	658318	658552	235	-0.118222852333899	0.708280339705167	0.999993888891345	PF3D7_0316300:I001_E1I	8	8	6	11	6	11	PF3D7_0316300:I001_IE2	7	14	8	10	11	5	Pf3D7_03_v3.658317.658553	1113	486	1514	945	323	827	0.00812490043014179	0.0127238454288407
PF3D7_1314700:I001	PF3D7_1314700	Pf3D7_13_v3:626481-628675	627927	628142	216	-0.107689650966423	0.708285192119836	0.999993888891345	PF3D7_1314700:I001_E1I	86	46	18	46	32	41	PF3D7_1314700:I001_IE2	2	3	0	0	0	0	Pf3D7_13_v3.627926.628143	986	956	727	734	510	667	0.0282177316584744	0.0301953818827709
PF3D7_1406900:I003	PF3D7_1406900	Pf3D7_14_v3:251059-252826	252386	252627	242	-0.152984601130829	0.708433334460724	0.999993888891345	PF3D7_1406900:I003_E1I	2	1	0	0	2	0	PF3D7_1406900:I003_IE2	5	2	3	1	4	0	Pf3D7_14_v3.252385.252628	50	97	56	30	48	34	0.0310262529832936	0.0303030303030303
PF3D7_0615400:I002	PF3D7_0615400	Pf3D7_06_v3:630956-640174	631255	631365	111	-0.147731625118755	0.70863180794107306	0.999993888891345	PF3D7_0615400:I002_E1I	4	2	1	11	2	4	PF3D7_0615400:I002_IE2	3	2	0	1	1	1	Pf3D7_06_v3.631254.631366	1224	867	751	783	200	903	0.00210674157303371	0.00527426160337553
PF3D7_0321000:I001	PF3D7_0321000	Pf3D7_03_v3:877735-879511	879001	879298	298	-0.101740657510868	0.708808229118193	0.999993888891345	PF3D7_0321000:I001_E1I	1	4	9	2	1	0	PF3D7_0321000:I001_IE2	52	14	5	12	19	13	Pf3D7_03_v3.879000.879299	1569	1953	1533	760	993	1031	0.00833742030407062	0.00837043633125556
PF3D7_0414000:I009	PF3D7_0414000	Pf3D7_04_v3:626891-633126	628682	628787	106	-0.157512309412322	0.708883203842193	0.999993888891345	PF3D7_0414000:I009_E1I	2	1	2	1	0	0	PF3D7_0414000:I009_IE2	0	0	5	1	1	2	Pf3D7_04_v3.628681.628788	1891	1347	1054	1066	295	1496	0.00116360251338143	8.74278720055954e-4
PF3D7_1417900:I001	PF3D7_1417900	Pf3D7_14_v3:757195-758555	757375	757977	603	-0.102590337254679	0.709063846502217	0.999993888891345	PF3D7_1417900:I001_E1I	25	27	22	22	8	16	PF3D7_1417900:I001_IE2	6	5	4	0	1	2	Pf3D7_14_v3.757374.757978	1710	1871	1459	984	1591	1058	0.00875208968433474	0.00669856459330144
PF3D7_1429300:I008	PF3D7_1429300	Pf3D7_14_v3:1150475-1153387	1151953	1152035	83	0.0977161466435312	0.709127477178939	0.999993888891345	PF3D7_1429300:I008_E1I	41	59	35	29	35	44	PF3D7_1429300:I008_IE2	8	10	4	3	8	5	Pf3D7_14_v3.1151952.1152036	194	92	71	91	122	138	0.180252583237658	0.150121065375303
PF3D7_1331100:I002	PF3D7_1331100	Pf3D7_13_v3:1299906-1305294	1300215	1300406	192	-0.124614055304948	0.709167245843538	0.999993888891345	PF3D7_1331100:I002_E1I	8	4	5	2	3	1	PF3D7_1331100:I002_IE2	8	10	2	5	3	2	Pf3D7_13_v3.1300214.1300407	69	46	29	37	35	42	0.113846153846154	0.0655737704918033
PF3D7_1145000:I004	PF3D7_1145000	Pf3D7_11_v3:1780084-1782398	1781374	1781465	92	0.186377268400731	0.709299176978186	0.999993888891345	PF3D7_1145000:I004_E1I	1	0	0	1	1	0	PF3D7_1145000:I004_IE2	3	6	0	7	5	0	NA	NA	NA	NA	NA	NA	NA	1	1
PF3D7_0930400:I004	PF3D7_0930400	Pf3D7_09_v3:1207974-1211703	1210484	1210616	133	0.140412325081702	0.709558992270081	0.999993888891345	PF3D7_0930400:I004_E1I	3	6	2	4	3	0	PF3D7_0930400:I004_IE2	6	8	5	10	0	1	Pf3D7_09_v3.1210483.1210617	502	709	266	238	217	228	0.0100536193029491	0.0130057803468208
PF3D7_1459700:I004	PF3D7_1459700	Pf3D7_14_v3:2444473-2446179	2445029	2445131	103	-0.14733007796519	0.709938095551493	0.999993888891345	PF3D7_1459700:I004_E1I	3	7	10	6	9	7	PF3D7_1459700:I004_IE2	0	2	2	3	0	3	Pf3D7_14_v3.2445028.2445132	1216	2895	1440	716	2225	742	0.00215710947330577	0.00378685420611306
PF3D7_1245500:I004	PF3D7_1245500	Pf3D7_12_v3:1896891-1899837	1897794	1897889	96	-0.208988328635135	0.709975693618724	0.999993888891345	PF3D7_1245500:I004_E1I	0	0	0	2	0	2	PF3D7_1245500:I004_IE2	1	0	0	0	0	3	Pf3D7_12_v3.1897793.1897890	411	136	410	269	90	523	5.22193211488251e-4	0.00395256916996047
PF3D7_0922300:I003	PF3D7_0922300	Pf3D7_09_v3:905998-908357	906537	906629	93	0.188668328894712	0.709990676660743	0.999993888891345	PF3D7_0922300:I003_E1I	2	4	2	0	0	0	PF3D7_0922300:I003_IE2	2	4	5	0	3	0	NA	NA	NA	NA	NA	NA	NA	1	1
PF3D7_1229700:I002	PF3D7_1229700	Pf3D7_12_v3:1218181-1218766	1218579	1218691	113	0.151289639054339	0.710129269062307	0.999993888891345	PF3D7_1229700:I002_E1I	0	1	1	0	0	0	PF3D7_1229700:I002_IE2	2	4	2	0	0	1	Pf3D7_12_v3.1218578.1218692	144	146	185	91	110	96	0.0104166666666667	0.00168067226890756
PF3D7_0615400:I008	PF3D7_0615400	Pf3D7_06_v3:630956-640174	636344	636544	201	0.176647137681874	0.710149424663381	0.999993888891345	PF3D7_0615400:I008_E1I	32	25	28	24	4	38	PF3D7_0615400:I008_IE2	13	16	15	33	5	22	Pf3D7_06_v3.636343.636545	3940	2665	1803	3154	464	3090	0.00761286515196223	0.00930438635356668
PF3D7_0513400:I004	PF3D7_0513400	Pf3D7_05_v3:571058-572661	572286	572420	135	0.163194511258705	0.710169990803966	0.999993888891345	PF3D7_0513400:I004_E1I	0	2	3	2	5	1	PF3D7_0513400:I004_IE2	0	0	0	0	2	1	Pf3D7_05_v3.572285.572421	129	194	96	52	185	86	0.00593119810201661	0.0167427701674277
PF3D7_0921200:I002	PF3D7_0921200	Pf3D7_09_v3:862781-870491	863303	863455	153	0.19396568154289	0.710421258782977	0.999993888891345	PF3D7_0921200:I002_E1I	1	8	5	1	7	0	PF3D7_0921200:I002_IE2	0	2	0	0	0	0	Pf3D7_09_v3.863302.863456	85	205	81	50	68	13	0.0211081794195251	0.0296296296296296
PF3D7_1108100:I002	PF3D7_1108100	Pf3D7_11_v3:356083-360434	360211	360332	122	-0.203183769657757	0.710508473566645	0.999993888891345	PF3D7_1108100:I002_E1I	9	2	1	1	3	0	PF3D7_1108100:I002_IE2	8	6	1	0	0	0	Pf3D7_11_v3.360210.360333	51	42	8	31	6	21	0.117903930131004	0.0333333333333333
PF3D7_0616200:I004	PF3D7_0616200	Pf3D7_06_v3:674118-676375	676177	676308	132	-0.105230406589461	0.710593431088346	0.999993888891345	PF3D7_0616200:I004_E1I	9	6	7	12	2	4	PF3D7_0616200:I004_IE2	22	20	21	21	27	24	Pf3D7_06_v3.676176.676309	2301	1725	1790	1644	1183	1992	0.00725441665955449	0.0092516447368421
PF3D7_0924900:I008	PF3D7_0924900	Pf3D7_09_v3:1010380-1011822	1011628	1011744	117	-0.259580868885008	0.7107666376498	0.999993888891345	PF3D7_0924900:I008_E1I	0	0	0	0	0	0	PF3D7_0924900:I008_IE2	4	3	0	1	1	0	NA	NA	NA	NA	NA	NA	NA	1	1
PF3D7_1316200:I001	PF3D7_1316200	Pf3D7_13_v3:680039-680855	680213	680354	142	0.165612726824984	0.710880176754774	0.999993888891345	PF3D7_1316200:I001_E1I	0	0	1	0	0	0	PF3D7_1316200:I001_IE2	0	0	0	1	4	0	Pf3D7_13_v3.680212.680355	15	24	24	14	21	19	0.0078740157480315	0.0442477876106195
PF3D7_0929400:I009	PF3D7_0929400	Pf3D7_09_v3:1175203-1180762	1180479	1180691	213	-0.249822747009551	0.710883478565904	0.999993888891345	PF3D7_0929400:I009_E1I	29	4	17	16	3	19	PF3D7_0929400:I009_IE2	7	0	1	7	0	4	Pf3D7_09_v3.1180478.1180692	2526	285	2136	1629	172	2835	0.00582797427652733	0.00525694667954082
PF3D7_1416900:I002	PF3D7_1416900	Pf3D7_14_v3:685437-686368	685736	685960	225	-0.123060968411025	0.710951544055187	0.999993888891345	PF3D7_1416900:I002_E1I	7	15	9	3	19	1	PF3D7_1416900:I002_IE2	25	39	28	12	38	17	Pf3D7_14_v3.685735.685961	6649	8820	5857	4742	7762	3470	0.00287551139684395	0.00280916411761034
PF3D7_0809900:I002	PF3D7_0809900	Pf3D7_08_v3:508224-512428	508764	508943	180	0.125447303852386	0.711091863744262	0.999993888891345	PF3D7_0809900:I002_E1I	3	0	0	0	2	1	PF3D7_0809900:I002_IE2	0	0	0	0	5	0	Pf3D7_08_v3.508763.508944	350	285	407	275	171	354	0.00143747005270724	0.00497512437810945
PF3D7_1344500:I001	PF3D7_1344500	Pf3D7_13_v3:1787820-1788869	1788280	1788349	70	0.140288561100242	0.711288499252339	0.999993888891345	PF3D7_1344500:I001_E1I	2	5	1	4	1	1	PF3D7_1344500:I001_IE2	5	3	3	5	0	1	Pf3D7_13_v3.1788279.1788350	106	75	115	133	56	65	0.0310965630114566	0.0230769230769231
PF3D7_0418500:I005	PF3D7_0418500	Pf3D7_04_v3:830989-832428	832218	832368	151	-0.117599448534026	0.711840942655778	0.999993888891345	PF3D7_0418500:I005_E1I	1	4	10	7	3	4	PF3D7_0418500:I005_IE2	3	2	2	4	0	2	Pf3D7_04_v3.832217.832369	737	672	925	498	500	488	0.0046908315565032	0.00668449197860963
PF3D7_0709900:I002	PF3D7_0709900	Pf3D7_07_v3:438557-445881	442515	442670	156	-0.166065937571956	0.712089110991719	0.999993888891345	PF3D7_0709900:I002_E1I	0	0	1	0	1	0	PF3D7_0709900:I002_IE2	0	0	0	0	0	3	Pf3D7_07_v3.442514.442671	276	141	109	156	26	169	9.49667616334283e-4	0.0056657223796034
PF3D7_1109200:I001	PF3D7_1109200	Pf3D7_11_v3:387748-389620	388014	388231	218	-0.156872745772594	0.71246784414923	0.999993888891345	PF3D7_1109200:I001_E1I	9	14	8	4	13	2	PF3D7_1109200:I001_IE2	13	18	6	5	12	3	NA	NA	NA	NA	NA	NA	NA	1	1
PF3D7_0605200:I001	PF3D7_0605200	Pf3D7_06_v3:220407-221813	220446	220577	132	0.10601834884771	0.712531688474581	0.999993888891345	PF3D7_0605200:I001_E1I	0	1	0	1	1	0	PF3D7_0605200:I001_IE2	1	2	2	5	4	3	Pf3D7_06_v3.220445.220578	1236	1182	1754	1042	1069	1220	7.18562874251497e-4	0.00209706411024566
PF3D7_0630300:I003	PF3D7_0630300	Pf3D7_06_v3:1260398-1269596	1269284	1269388	105	-0.181202039035874	0.712665241886132	0.999993888891345	PF3D7_0630300:I003_E1I	6	4	7	5	0	11	PF3D7_0630300:I003_IE2	8	11	4	2	3	2	Pf3D7_06_v3.1269283.1269389	349	203	175	148	48	239	0.0267737617135207	0.0257558790593505
PF3D7_1325900:I001	PF3D7_1325900	Pf3D7_13_v3:1076161-1084587	1076200	1076355	156	0.184015141924231	0.712842033160738	0.999993888891345	PF3D7_1325900:I001_E1I	13	7	4	25	1	11	PF3D7_1325900:I001_IE2	40	28	33	52	12	50	Pf3D7_13_v3.1076199.1076356	345	187	190	182	45	262	0.0796685787125558	0.133746678476528
PF3D7_1136500:I004	PF3D7_1136500	Pf3D7_11_v3:1431881-1435170	1434064	1434198	135	0.0964654859117093	0.71296574607659	0.999993888891345	PF3D7_1136500:I004_E1I	12	12	14	21	17	19	PF3D7_1136500:I004_IE2	3	3	7	5	3	3	Pf3D7_11_v3.1434063.1434199	6697	6942	8181	6769	6273	7203	0.00116728845757708	0.0016766112727452
PF3D7_0414500:I006	PF3D7_0414500	Pf3D7_04_v3:655025-657314	656549	656666	118	0.259683168947703	0.712974377994323	0.999993888891345	PF3D7_0414500:I006_E1I	0	1	0	0	0	0	PF3D7_0414500:I006_IE2	0	2	0	1	0	0	Pf3D7_04_v3.656548.656667	563	652	117	122	326	96	0.00112485939257593	9.18273645546373e-4
PF3D7_0721400:I001	PF3D7_0721400	Pf3D7_07_v3:926692-928028	926762	926974	213	-0.114662819409286	0.713385555657074	0.999993888891345	PF3D7_0721400:I001_E1I	22	32	30	33	18	12	PF3D7_0721400:I001_IE2	22	23	25	22	17	12	Pf3D7_07_v3.926761.926975	1233	1088	1514	752	927	1137	0.0196830265848671	0.0198398886181692
PF3D7_0606200:I003	PF3D7_0606200	Pf3D7_06_v3:261031-261945	261675	261868	194	0.0999961059215568	0.713412932677428	0.999993888891345	PF3D7_0606200:I003_E1I	35	24	26	40	24	33	PF3D7_0606200:I003_IE2	12	5	4	10	6	7	Pf3D7_06_v3.261674.261869	1311	1050	894	841	881	1005	0.0160217654171705	0.0215285252960172
PF3D7_1304900:I002	PF3D7_1304900	Pf3D7_13_v3:245199-246175	245613	245776	164	0.124450788452444	0.713455115319007	0.999993888891345	PF3D7_1304900:I002_E1I	13	11	10	10	22	7	PF3D7_1304900:I002_IE2	50	45	26	14	49	28	Pf3D7_13_v3.245612.245777	2207	3480	2279	1279	2535	1410	0.00963510909429974	0.0122896577802987
PF3D7_0606100:I001	PF3D7_0606100	Pf3D7_06_v3:257604-259974	257729	258096	368	-0.114821164304773	0.713502605598712	0.999993888891345	PF3D7_0606100:I001_E1I	1	1	1	2	1	0	PF3D7_0606100:I001_IE2	48	64	23	27	18	21	Pf3D7_06_v3.257728.258097	703	1265	612	485	382	426	0.0260475651189128	0.0259887005649717
PF3D7_1430700:I001	PF3D7_1430700	Pf3D7_14_v3:1211012-1212776	1211106	1211246	141	0.098893261194192	0.713580092236406	0.999993888891345	PF3D7_1430700:I001_E1I	7	3	4	6	1	8	PF3D7_1430700:I001_IE2	9	6	4	1	5	5	Pf3D7_14_v3.1211105.1211247	1007	1244	923	823	926	766	0.00517160319699107	0.00514240506329114
PF3D7_1303100:I001	PF3D7_1303100	Pf3D7_13_v3:159024-159915	159191	159413	223	-0.108753065723842	0.713680803909255	0.999993888891345	PF3D7_1303100:I001_E1I	8	10	4	3	2	1	PF3D7_1303100:I001_IE2	1	1	2	2	1	2	Pf3D7_13_v3.159190.159414	2436	3922	3425	1574	2129	1641	0.00132707227439771	0.0010281334704178
PF3D7_0926300:I010	PF3D7_0926300	Pf3D7_09_v3:1064752-1070317	1069099	1069197	99	-0.130631665057106	0.713846188342357	0.999993888891345	PF3D7_0926300:I010_E1I	0	0	0	0	0	0	PF3D7_0926300:I010_IE2	2	2	0	0	0	0	Pf3D7_09_v3.1069098.1069198	473	578	392	271	430	424	0.0013840830449827	0
PF3D7_0406700:I002	PF3D7_0406700	Pf3D7_04_v3:347458-351499	347740	347935	196	0.221197924129255	0.714663108204679	0.999993888891345	PF3D7_0406700:I002_E1I	2	0	0	1	0	0	PF3D7_0406700:I002_IE2	3	1	1	0	0	0	Pf3D7_04_v3.347739.347936	187	87	133	155	25	214	0.00852618757612668	0.00126742712294043
PF3D7_0520600:I003	PF3D7_0520600	Pf3D7_05_v3:843586-844817	844212	844366	155	0.161101085619965	0.714767314662217	0.999993888891345	PF3D7_0520600:I003_E1I	18	62	17	20	33	14	PF3D7_0520600:I003_IE2	6	17	8	12	9	3	Pf3D7_05_v3.844211.844367	2992	8419	3246	2074	5331	1432	0.00434753073840092	0.00512243174781874
PF3D7_0320600:I004	PF3D7_0320600	Pf3D7_03_v3:862741-863832	863640	863760	121	0.144633084650122	0.714874458583274	0.999993888891345	PF3D7_0320600:I004_E1I	0	0	2	0	0	1	PF3D7_0320600:I004_IE2	2	1	4	0	5	0	Pf3D7_03_v3.863639.863761	59	49	32	35	38	26	0.0311418685121107	0.0294117647058824
PF3D7_1020900:I002	PF3D7_1020900	Pf3D7_10_v3:845086-846192	845445	845592	148	0.104778621670018	0.71489458269588	0.999993888891345	PF3D7_1020900:I002_E1I	73	34	34	39	76	90	PF3D7_1020900:I002_IE2	51	31	52	27	18	40	Pf3D7_10_v3.845444.845593	12128	10328	12390	9811	8763	11422	0.00393042434290451	0.00481072293553631
PF3D7_1401900:I006	PF3D7_1401900	Pf3D7_14_v3:74188-76793	75331	75507	177	-0.15842578557745499	0.714895440355917	0.999993888891345	PF3D7_1401900:I006_E1I	16	25	10	4	17	4	PF3D7_1401900:I006_IE2	0	2	0	0	0	0	Pf3D7_14_v3.75330.75508	16	6	7	11	3	2	0.477477477477477	0.43859649122807
PF3D7_0311700:I011	PF3D7_0311700	Pf3D7_03_v3:502698-505848	504932	505035	104	-0.123211564959652	0.715119651270999	0.999993888891345	PF3D7_0311700:I011_E1I	17	7	15	14	8	8	PF3D7_0311700:I011_IE2	41	15	24	24	20	9	Pf3D7_03_v3.504931.505036	51	75	22	14	54	21	0.286746987951807	0.318007662835249
PF3D7_1002500:I002	PF3D7_1002500	Pf3D7_10_v3:123770-124882	124154	124457	304	0.0993492016776632	0.715231278274631	0.999993888891345	PF3D7_1002500:I002_E1I	48	56	39	53	43	29	PF3D7_1002500:I002_IE2	147	146	151	149	86	162	Pf3D7_10_v3.124153.124458	3483	5921	4177	2764	4292	2867	0.0211539154564128	0.0256284367635507
PF3D7_0933100:I001	PF3D7_0933100	Pf3D7_09_v3:1314552-1317597	1315606	1315798	193	-0.196824696548424	0.715339771428874	0.999993888891345	PF3D7_0933100:I001_E1I	1	1	0	0	1	0	PF3D7_0933100:I001_IE2	0	1	1	3	2	0	Pf3D7_09_v3.1315605.1315799	64	28	16	23	22	22	0.0181818181818182	0.0428571428571429
PF3D7_0806600:I003	PF3D7_0806600	Pf3D7_08_v3:349317-353362	351925	352081	157	0.146765621338151	0.715380354576586	0.999993888891345	PF3D7_0806600:I003_E1I	6	5	2	6	6	2	PF3D7_0806600:I003_IE2	2	4	5	5	4	1	Pf3D7_08_v3.351924.352082	118	113	108	152	65	130	0.0341880341880342	0.0334261838440111
PF3D7_1365700:I001	PF3D7_1365700	Pf3D7_13_v3:2624553-2626098	2624711	2624880	170	0.117134820133536	0.715566306394362	0.999993888891345	PF3D7_1365700:I001_E1I	8	1	1	5	6	5	PF3D7_1365700:I001_IE2	14	2	6	9	8	5	Pf3D7_13_v3.2624710.2624881	930	659	1077	632	470	794	0.00596569724086503	0.00992167101827676
PF3D7_1455900:I006	PF3D7_1455900	Pf3D7_14_v3:2290887-2292691	2291790	2291894	105	0.122688106086995	0.71572967372326	0.999993888891345	PF3D7_1455900:I006_E1I	6	7	1	7	5	4	PF3D7_1455900:I006_IE2	4	7	4	7	3	1	Pf3D7_14_v3.2291789.2291895	225	198	364	146	172	205	0.0180910792264504	0.0251630941286114
PF3D7_1128400:I005	PF3D7_1128400	Pf3D7_11_v3:1104216-1106505	1105106	1105209	104	-0.103769233265023	0.715910476909722	0.999993888891345	PF3D7_1128400:I005_E1I	14	20	13	19	10	10	PF3D7_1128400:I005_IE2	16	12	12	17	11	7	Pf3D7_11_v3.1105105.1105210	1259	1925	1487	1038	1358	1075	0.00922685332484887	0.0105473204104903
PF3D7_1034800:I006	PF3D7_1034800	Pf3D7_10_v3:1380028-1382249	1381162	1381250	89	0.11213158769568	0.71609023766447	0.999993888891345	PF3D7_1034800:I006_E1I	3	6	4	6	2	6	PF3D7_1034800:I006_IE2	2	7	4	4	1	3	Pf3D7_10_v3.1381161.1381251	194	362	246	136	325	151	0.0159509202453988	0.0176565008025682
PF3D7_0811400:I002	PF3D7_0811400	Pf3D7_08_v3:575986-578370	577691	577898	208	0.0981455780437202	0.716104249544737	0.999993888891345	PF3D7_0811400:I002_E1I	69	60	46	54	33	38	PF3D7_0811400:I002_IE2	69	68	83	57	42	62	Pf3D7_08_v3.577690.577899	6381	8101	5286	4391	4122	4301	0.00989206381007238	0.011036505363896
PF3D7_1122400:I002	PF3D7_1122400	Pf3D7_11_v3:849335-852570	851515	851632	118	-0.123325278153061	0.716520661836246	0.999993888891345	PF3D7_1122400:I002_E1I	0	2	0	1	0	0	PF3D7_1122400:I002_IE2	7	3	0	0	4	2	Pf3D7_11_v3.851514.851633	731	761	1040	298	360	534	0.00236406619385343	0.00292764533667921
PF3D7_0218100:I003	PF3D7_0218100	Pf3D7_02_v3:741014-742459	742219	742340	122	0.190611905615549	0.716726926205887	0.999993888891345	PF3D7_0218100:I003_E1I	0	0	0	2	0	0	PF3D7_0218100:I003_IE2	0	0	0	1	1	1	Pf3D7_02_v3.742218.742341	82	35	72	57	18	56	0	0.0187265917602996
PF3D7_1447400:I002	PF3D7_1447400	Pf3D7_14_v3:1937706-1939117	1938164	1938291	128	-0.255887639635857	0.716815772142142	0.999993888891345	PF3D7_1447400:I002_E1I	3	4	1	8	4	0	PF3D7_1447400:I002_IE2	0	4	0	0	0	0	Pf3D7_14_v3.1938163.1938292	66	219	60	56	85	20	0.0170940170940171	0.0359281437125748
PF3D7_1351100:I001	PF3D7_1351100	Pf3D7_13_v3:2040405-2041555	2040456	2040626	171	0.120546899272791	0.717088870100918	0.999993888891345	PF3D7_1351100:I001_E1I	3	1	0	3	1	0	PF3D7_1351100:I001_IE2	0	3	1	3	2	0	Pf3D7_13_v3.2040455.2040627	865	1588	1234	512	994	496	0.0010837171498239	0.00224271118863693
PF3D7_1032400:I004	PF3D7_1032400	Pf3D7_10_v3:1302594-1304881	1303225	1303430	206	-0.095775512375301	0.717298260614598	0.999993888891345	PF3D7_1032400:I004_E1I	10	2	3	4	5	2	PF3D7_1032400:I004_IE2	5	5	6	3	3	2	Pf3D7_10_v3.1303224.1303431	3494	3701	3561	3047	2489	3412	0.00143898250011605	0.00106056377337427
PF3D7_0528400:I004	PF3D7_0528400	Pf3D7_05_v3:1171659-1173890	1172993	1173220	228	-0.292143505529451	0.717319733295254	0.999993888891345	PF3D7_0528400:I004_E1I	1	1	1	1	0	2	PF3D7_0528400:I004_IE2	6	1	2	3	0	2	Pf3D7_05_v3.1172992.1173221	217	27	180	152	6	188	0.013953488372093	0.0114285714285714
PF3D7_0819500:I010	PF3D7_0819500	Pf3D7_08_v3:881590-884390	883677	883929	253	0.138683505252685	0.717433903227893	0.999993888891345	PF3D7_0819500:I010_E1I	1	1	0	0	0	0	PF3D7_0819500:I010_IE2	3	12	1	6	9	2	Pf3D7_08_v3.883676.883930	356	914	194	181	464	113	0.00610997963340122	0.0110893672537508
PF3D7_0414900:I005	PF3D7_0414900	Pf3D7_04_v3:665973-668147	666893	666973	81	0.194163813591276	0.71749115369425	0.999993888891345	PF3D7_0414900:I005_E1I	34	6	5	18	7	11	PF3D7_0414900:I005_IE2	22	5	2	12	4	10	Pf3D7_04_v3.666892.666974	153	59	30	57	27	27	0.132616487455197	0.21830985915493
PF3D7_1440600:I016	PF3D7_1440600	Pf3D7_14_v3:1656434-1659740	1659516	1659705	190	0.137820348335373	0.717689705867408	0.999993888891345	PF3D7_1440600:I016_E1I	3	8	3	3	3	3	PF3D7_1440600:I016_IE2	17	41	23	15	40	10	Pf3D7_14_v3.1659515.1659706	196	164	62	77	116	70	0.101171458998935	0.123333333333333
PF3D7_0807400:I001	PF3D7_0807400	Pf3D7_08_v3:384298-385797	384517	384953	437	0.11732771714856	0.717890892972019	0.999993888891345	PF3D7_0807400:I001_E1I	5	4	10	11	3	4	PF3D7_0807400:I001_IE2	14	6	8	24	10	11	Pf3D7_08_v3.384516.384954	111	110	124	127	105	95	0.0637720488466757	0.0878661087866109
PF3D7_0211400:I003	PF3D7_0211400	Pf3D7_02_v3:459072-461518	459928	460161	234	-0.183380138672149	0.717993199929222	0.999993888891345	PF3D7_0211400:I003_E1I	1	0	2	0	0	0	PF3D7_0211400:I003_IE2	0	6	0	1	3	1	Pf3D7_02_v3.459927.460162	98	110	57	35	80	27	0.0166975881261596	0.0173010380622837
PF3D7_0108400:I008	PF3D7_0108400	Pf3D7_01_v3:344400-346540	345852	346014	163	0.156656960593205	0.718135942937379	0.999993888891345	PF3D7_0108400:I008_E1I	72	82	23	27	108	26	PF3D7_0108400:I008_IE2	1	2	1	0	2	0	Pf3D7_01_v3.345851.346015	150	204	180	92	117	84	0.144915932746197	0.21762349799733
PF3D7_1364800:I003	PF3D7_1364800	Pf3D7_13_v3:2603463-2604972	2604046	2604157	112	-0.14015589539394	0.718209826077315	0.999993888891345	PF3D7_1364800:I003_E1I	12	17	8	8	9	3	PF3D7_1364800:I003_IE2	9	24	8	3	14	5	Pf3D7_13_v3.2604045.2604158	2597	5248	2235	1755	4436	1329	0.0038541357841684	0.00278477655483358
PF3D7_1224200:I003	PF3D7_1224200	Pf3D7_12_v3:981301-984475	984119	984258	140	0.139932824375281	0.718252533364324	0.999993888891345	PF3D7_1224200:I003_E1I	5	5	5	1	2	1	PF3D7_1224200:I003_IE2	5	1	0	2	7	4	Pf3D7_12_v3.984118.984259	122	230	140	52	110	93	0.0208955223880597	0.032258064516129
PF3D7_1452500:I004	PF3D7_1452500	Pf3D7_14_v3:2151823-2153614	2152520	2152637	118	0.120967642909376	0.718532479757506	0.999993888891345	PF3D7_1452500:I004_E1I	26	15	27	18	12	26	PF3D7_1452500:I004_IE2	4	5	4	5	2	8	Pf3D7_14_v3.2152519.2152638	516	649	532	300	441	477	0.0233093525179856	0.0283207020343039
PF3D7_0528400:I003	PF3D7_0528400	Pf3D7_05_v3:1171659-1173890	1172412	1172577	166	0.241360981721321	0.718600149219366	0.999993888891345	PF3D7_0528400:I003_E1I	16	1	0	13	1	5	PF3D7_0528400:I003_IE2	5	1	3	11	0	7	Pf3D7_05_v3.1172411.1172578	383	71	291	314	26	553	0.0171503957783641	0.02029621503017
PF3D7_1124000:I002	PF3D7_1124000	Pf3D7_11_v3:948591-950707	949757	949920	164	-0.115726792477645	0.718689640095609	0.999993888891345	PF3D7_1124000:I002_E1I	0	0	0	0	0	0	PF3D7_1124000:I002_IE2	4	3	1	3	2	2	Pf3D7_11_v3.949756.949921	1155	720	1450	851	623	1393	0.00120156203063983	0.00121929977355861
PF3D7_1202600:I004	PF3D7_1202600	Pf3D7_12_v3:148238-155478	149113	149246	134	-0.126284882436131	0.718710723858347	0.999993888891345	PF3D7_1202600:I004_E1I	8	6	3	3	5	2	PF3D7_1202600:I004_IE2	16	16	8	19	8	8	Pf3D7_12_v3.149112.149247	3145	2069	1690	2837	737	2972	0.00411107104219257	0.00342543959808175
PF3D7_0716500:I008	PF3D7_0716500	Pf3D7_07_v3:721717-724715	724158	724316	159	-0.133064080071529	0.718735624449298	0.999993888891345	PF3D7_0716500:I008_E1I	6	6	6	2	6	2	PF3D7_0716500:I008_IE2	3	13	3	2	2	6	Pf3D7_07_v3.724157.724317	455	712	409	200	495	244	0.0116023831922233	0.0105374077976818
PF3D7_0624700:I005	PF3D7_0624700	Pf3D7_06_v3:1009457-1010718	1010180	1010295	116	-0.135582142176476	0.718770316593262	0.999993888891345	PF3D7_0624700:I005_E1I	9	0	3	6	4	5	PF3D7_0624700:I005_IE2	19	5	23	17	7	11	Pf3D7_06_v3.1010179.1010296	462	293	543	364	252	483	0.0222222222222222	0.0222419928825623
PF3D7_1455000:I008	PF3D7_1455000	Pf3D7_14_v3:2247245-2249750	2249367	2249642	276	0.164767921251563	0.718925998100829	0.999993888891345	PF3D7_1455000:I008_E1I	0	0	0	0	0	0	PF3D7_1455000:I008_IE2	15	6	2	4	9	5	Pf3D7_14_v3.2249366.2249643	178	59	7	19	19	27	0.0450097847358121	0.121621621621622
PF3D7_1402700:I002	PF3D7_1402700	Pf3D7_14_v3:94980-98404	95832	95916	85	0.111144023583226	0.71893553401538	0.999993888891345	PF3D7_1402700:I002_E1I	4	21	7	9	12	1	PF3D7_1402700:I002_IE2	17	17	8	9	21	3	Pf3D7_14_v3.95831.95917	1004	1829	920	699	1168	657	0.00976253298153034	0.0107779737409367
PF3D7_1222500:I006	PF3D7_1222500	Pf3D7_12_v3:899198-901076	900378	900958	581	0.113922263404421	0.718950798922518	0.999993888891345	PF3D7_1222500:I006_E1I	9	11	20	25	15	38	PF3D7_1222500:I006_IE2	3	1	0	1	8	5	Pf3D7_12_v3.900377.900959	363	180	300	245	202	301	0.0254335260115607	0.0579345088161209
PF3D7_0203800:I002	PF3D7_0203800	Pf3D7_02_v3:171563-174912	171978	172167	190	0.102903326456438	0.718965086762957	0.999993888891345	PF3D7_0203800:I002_E1I	55	61	46	34	53	17	PF3D7_0203800:I002_IE2	27	22	6	23	31	8	Pf3D7_02_v3.171977.172168	264	320	279	258	320	262	0.111682964487905	0.0899241603466956
PF3D7_1345000:I002	PF3D7_1345000	Pf3D7_13_v3:1807159-1809617	1807461	1807595	135	-0.154709824891784	0.719115879714228	0.999993888891345	PF3D7_1345000:I002_E1I	12	26	12	7	21	9	PF3D7_1345000:I002_IE2	10	8	3	2	4	2	NA	NA	NA	NA	NA	NA	NA	1	1
PF3D7_1141500:I002	PF3D7_1141500	Pf3D7_11_v3:1665761-1668162	1666036	1666134	99	0.203397929973086	0.71923437114353	0.999993888891345	PF3D7_1141500:I002_E1I	6	7	2	4	8	3	PF3D7_1141500:I002_IE2	4	6	2	2	5	1	Pf3D7_11_v3.1666035.1666135	54	21	7	9	17	10	0.141361256544503	0.242105263157895
PF3D7_0203800:I010	PF3D7_0203800	Pf3D7_02_v3:171563-174912	174109	174231	123	0.12240948007255	0.719574188076505	0.999993888891345	PF3D7_0203800:I010_E1I	16	11	17	15	17	11	PF3D7_0203800:I010_IE2	9	3	2	1	0	2	NA	NA	NA	NA	NA	NA	NA	1	1
PF3D7_1143500:I001	PF3D7_1143500	Pf3D7_11_v3:1737256-1740029	1737342	1737478	137	-0.153117469702909	0.719649933703548	0.999993888891345	PF3D7_1143500:I001_E1I	49	25	32	42	10	20	PF3D7_1143500:I001_IE2	15	22	15	16	5	4	Pf3D7_11_v3.1737341.1737479	321	428	647	167	188	266	0.0535593220338983	0.0724421209858103
PF3D7_0314000:I004	PF3D7_0314000	Pf3D7_03_v3:567247-568850	568019	568133	115	-0.142557389450955	0.719680536756655	0.999993888891345	PF3D7_0314000:I004_E1I	33	23	34	16	5	23	PF3D7_0314000:I004_IE2	14	7	16	5	3	6	Pf3D7_03_v3.568018.568134	1481	723	1521	1092	553	1459	0.0167612511548106	0.00925630386211299
PF3D7_0207500:I001	PF3D7_0207500	Pf3D7_02_v3:298897-302564	301053	301165	113	-0.255097259462314	0.719853364110181	0.999993888891345	PF3D7_0207500:I001_E1I	7	1	9	12	2	3	PF3D7_0207500:I001_IE2	13	1	12	16	1	14	Pf3D7_02_v3.301052.301166	6310	883	4243	5199	297	7010	0.00187650010909884	0.00191540303272147
PF3D7_1114200:I005	PF3D7_1114200	Pf3D7_11_v3:542330-544765	543413	543512	100	0.12962536831046	0.719877606200462	0.999993888891345	PF3D7_1114200:I005_E1I	4	6	6	12	3	1	PF3D7_1114200:I005_IE2	4	0	5	6	2	1	Pf3D7_11_v3.543412.543513	109	146	97	68	131	55	0.0342935528120713	0.0469043151969981
PF3D7_0529400:I002	PF3D7_0529400	Pf3D7_05_v3:1199165-1205187	1202084	1202211	128	0.148786297782097	0.719879256527688	0.999993888891345	PF3D7_0529400:I002_E1I	2	2	0	6	1	8	PF3D7_0529400:I002_IE2	7	6	7	7	2	9	Pf3D7_05_v3.1202083.1202212	1806	710	1001	1455	238	1857	0.00340039671294984	0.00462638441048647
PF3D7_0624900:I009	PF3D7_0624900	Pf3D7_06_v3:1015868-1018444	1017939	1018066	128	0.117424564306582	0.720224724607369	0.999993888891345	PF3D7_0624900:I009_E1I	29	33	35	20	29	16	PF3D7_0624900:I009_IE2	17	15	12	12	19	7	Pf3D7_06_v3.1017938.1018067	104	143	116	40	98	56	0.162629757785467	0.209775967413442
PF3D7_1328600:I004	PF3D7_1328600	Pf3D7_13_v3:1209744-1211772	1210567	1210736	170	0.134570560126772	0.720501127310928	0.999993888891345	PF3D7_1328600:I004_E1I	5	12	6	3	4	2	PF3D7_1328600:I004_IE2	5	7	2	9	5	3	Pf3D7_13_v3.1210566.1210737	29	41	10	8	23	15	0.187817258883249	0.220338983050847
PF3D7_1452800:I002	PF3D7_1452800	Pf3D7_14_v3:2170461-2171690	2171049	2171188	140	0.187316943034618	0.720551129761669	0.999993888891345	PF3D7_1452800:I002_E1I	2	0	2	3	0	1	PF3D7_1452800:I002_IE2	0	0	0	0	0	0	Pf3D7_14_v3.2171048.2171189	59	176	57	67	91	42	0.00680272108843537	0.0099009900990099
PF3D7_0728600:I004	PF3D7_0728600	Pf3D7_07_v3:1218426-1225473	1225330	1225449	120	-0.164414965812176	0.720651571400737	0.999993888891345	PF3D7_0728600:I004_E1I	14	13	11	10	4	38	PF3D7_0728600:I004_IE2	1	0	1	1	0	0	Pf3D7_07_v3.1225329.1225450	1704	661	781	954	239	982	0.00631711939355654	0.012037247331365
PF3D7_0315300:I009	PF3D7_0315300	Pf3D7_03_v3:623446-630360	625465	625585	121	-0.181431080287595	0.720771354156913	0.999993888891345	PF3D7_0315300:I009_E1I	1	0	0	0	0	0	PF3D7_0315300:I009_IE2	1	2	0	0	1	0	NA	NA	NA	NA	NA	NA	NA	1	1
PF3D7_1118800:I001	PF3D7_1118800	Pf3D7_11_v3:714117-716287	714426	714621	196	-0.119182008519532	0.721114141114014	0.999993888891345	PF3D7_1118800:I001_E1I	17	23	12	19	15	7	PF3D7_1118800:I001_IE2	71	123	52	31	79	41	NA	NA	NA	NA	NA	NA	NA	1	1
PF3D7_1032400:I006	PF3D7_1032400	Pf3D7_10_v3:1302594-1304881	1304501	1304709	209	0.104024046729803	0.721202434210608	0.999993888891345	PF3D7_1032400:I006_E1I	17	14	15	17	13	13	PF3D7_1032400:I006_IE2	9	0	5	1	4	5	Pf3D7_10_v3.1304500.1304710	1007	943	1032	758	682	911	0.0099601593625498	0.0111461619348055
PF3D7_0317700:I009	PF3D7_0317700	Pf3D7_03_v3:728259-738076	737870	737994	125	0.0980068842902657	0.721473016836772	0.999993888891345	PF3D7_0317700:I009_E1I	239	233	224	159	198	150	PF3D7_0317700:I009_IE2	62	54	34	68	53	21	Pf3D7_03_v3.737869.737995	173	177	115	98	58	73	0.476351351351351	0.586269196025294
PF3D7_1339400:I001	PF3D7_1339400	Pf3D7_13_v3:1585806-1586399	1585949	1586095	147	0.119901150864056	0.721583531874686	0.999993888891345	PF3D7_1339400:I001_E1I	19	0	2	16	6	8	PF3D7_1339400:I001_IE2	4	0	3	2	2	0	Pf3D7_13_v3.1585948.1586096	1352	947	1315	870	789	989	0.00385887541345094	0.00637898686679174
PF3D7_0717900:I003	PF3D7_0717900	Pf3D7_07_v3:772951-775264	773623	773736	114	0.108171058336613	0.721673020030946	0.999993888891345	PF3D7_0717900:I003_E1I	0	0	0	0	0	0	PF3D7_0717900:I003_IE2	1	1	0	0	0	0	Pf3D7_07_v3.773622.773737	719	1477	691	430	747	378	3.46260387811634e-4	0
PF3D7_0422800:I002	PF3D7_0422800	Pf3D7_04_v3:1042564-1044896	1043864	1043971	108	-0.152260819064058	0.721856136184846	0.999993888891345	PF3D7_0422800:I002_E1I	10	9	1	2	5	1	PF3D7_0422800:I002_IE2	4	5	1	1	1	0	Pf3D7_04_v3.1043863.1043972	87	48	128	70	24	69	0.0539568345323741	0.0297619047619048
PF3D7_1410100:I001	PF3D7_1410100	Pf3D7_14_v3:396010-397967	396335	396424	90	-0.238083622768562	0.721881785333906	0.999993888891345	PF3D7_1410100:I001_E1I	0	2	0	0	1	0	PF3D7_1410100:I001_IE2	0	1	0	0	0	0	Pf3D7_14_v3.396334.396425	39	67	23	14	33	8	0.0114942528735632	0.00900900900900901
PF3D7_1243500:I006	PF3D7_1243500	Pf3D7_12_v3:1820881-1822595	1822091	1822313	223	-0.108597117453718	0.721947716202391	0.999993888891345	PF3D7_1243500:I006_E1I	2	4	3	6	3	0	PF3D7_1243500:I006_IE2	0	1	6	6	0	3	Pf3D7_12_v3.1822090.1822314	1871	1287	1836	1557	1101	1936	0.00159936025589764	0.00195524657831849
PF3D7_0504900:I004	PF3D7_0504900	Pf3D7_05_v3:206450-208375	207173	207375	203	-0.112467719447146	0.722209366134537	0.999993888891345	PF3D7_0504900:I004_E1I	11	4	3	11	6	4	PF3D7_0504900:I004_IE2	3	1	0	5	2	1	Pf3D7_05_v3.207172.207376	2829	2027	3222	2432	1716	3434	0.0013598714303375	0.00190877377739749
PF3D7_0729600:I004	PF3D7_0729600	Pf3D7_07_v3:1258787-1259730	1259597	1259690	94	-0.104243296762236	0.72222237394121	0.999993888891345	PF3D7_0729600:I004_E1I	41	43	45	29	23	35	PF3D7_0729600:I004_IE2	28	32	37	23	23	26	Pf3D7_07_v3.1259596.1259691	1301	1286	1312	935	977	1085	0.0281655034895314	0.0258410531448074
PF3D7_0313100:I002	PF3D7_0313100	Pf3D7_03_v3:539743-542810	542031	542146	116	0.100641894932847	0.722340395946893	0.999993888891345	PF3D7_0313100:I002_E1I	37	75	78	57	47	49	PF3D7_0313100:I002_IE2	37	28	23	17	36	29	Pf3D7_03_v3.542030.542147	2020	3022	2100	1418	1473	1587	0.019090784232935	0.0255684909150256
PF3D7_1470900:I001	PF3D7_1470900	Pf3D7_14_v3:2897916-2898657	2898243	2898396	154	0.0980868638993453	0.722348891547286	0.999993888891345	PF3D7_1470900:I001_E1I	15	5	14	16	17	10	PF3D7_1470900:I001_IE2	74	60	81	78	84	54	Pf3D7_14_v3.2898242.2898397	7184	7510	7751	4946	6044	6586	0.00551629411373757	0.00731411143430008
PF3D7_1338000:I006	PF3D7_1338000	Pf3D7_13_v3:1536463-1540353	1537491	1537587	97	-0.0989330864766629	0.722681425590723	0.999993888891345	PF3D7_1338000:I006_E1I	7	8	3	1	3	3	PF3D7_1338000:I006_IE2	7	8	3	2	1	1	Pf3D7_13_v3.1537490.1537588	2051	1831	1913	1810	1325	1946	0.00309650782728367	0.00108129362036764
PF3D7_1327100:I007	PF3D7_1327100	Pf3D7_13_v3:1138558-1141561	1139663	1139759	97	0.195871874551051	0.722816182492501	0.999993888891345	PF3D7_1327100:I007_E1I	1	2	0	2	10	0	PF3D7_1327100:I007_IE2	0	3	0	2	1	0	NA	NA	NA	NA	NA	NA	NA	1	1
PF3D7_0515400:I005	PF3D7_0515400	Pf3D7_05_v3:637354-640381	638226	638410	185	-0.287965179746845	0.722838852481217	0.999993888891345	PF3D7_0515400:I005_E1I	11	0	1	7	0	3	PF3D7_0515400:I005_IE2	32	9	1	10	1	6	Pf3D7_05_v3.638225.638411	161	50	23	91	8	107	0.103448275862069	0.061503416856492
PF3D7_1221300:I003	PF3D7_1221300	Pf3D7_12_v3:851012-854739	852196	852352	157	-0.0998142730607016	0.722926829730557	0.999993888891345	PF3D7_1221300:I003_E1I	4	9	10	7	10	13	PF3D7_1221300:I003_IE2	7	3	9	5	3	10	Pf3D7_12_v3.852195.852353	654	428	628	557	316	703	0.0121317157712305	0.015
PF3D7_1218500:I004	PF3D7_1218500	Pf3D7_12_v3:725841-729837	728813	729188	376	0.114665599775055	0.723225258781895	0.999993888891345	PF3D7_1218500:I004_E1I	53	88	54	37	77	55	PF3D7_1218500:I004_IE2	0	2	0	2	5	2	Pf3D7_12_v3.728812.729189	308	310	194	261	194	237	0.108182317408018	0.113956466069142
PF3D7_1209700:I006	PF3D7_1209700	Pf3D7_12_v3:445625-447268	447085	447224	140	0.116590163809942	0.723303772312031	0.999993888891345	PF3D7_1209700:I006_E1I	1	4	1	1	0	1	PF3D7_1209700:I006_IE2	3	0	5	2	3	0	Pf3D7_12_v3.447084.447225	729	1017	881	391	612	528	0.00265755504935459	0.00228087324861518
PF3D7_0215900:I005	PF3D7_0215900	Pf3D7_02_v3:654918-656840	655751	655859	109	0.163035475961006	0.723447058685046	0.999993888891345	PF3D7_0215900:I005_E1I	23	4	15	16	3	12	PF3D7_0215900:I005_IE2	4	2	6	18	5	10	Pf3D7_02_v3.655750.655860	24	9	33	33	10	42	0.290322580645161	0.273504273504274
PF3D7_1416400:I002	PF3D7_1416400	Pf3D7_14_v3:661098-665098	661490	661610	121	0.176433892958769	0.723705856884147	0.999993888891345	PF3D7_1416400:I002_E1I	3	5	4	4	5	2	PF3D7_1416400:I002_IE2	3	5	3	1	8	0	NA	NA	NA	NA	NA	NA	NA	1	1
PF3D7_1419600:I009	PF3D7_1419600	Pf3D7_14_v3:815324-818245	817543	817753	211	0.151219235252123	0.723718232197574	0.999993888891345	PF3D7_1419600:I009_E1I	1	3	1	3	0	0	PF3D7_1419600:I009_IE2	0	0	0	0	0	0	Pf3D7_14_v3.817542.817754	57	61	85	52	26	48	0.0121654501216545	0.0117647058823529
PF3D7_1220200:I004	PF3D7_1220200	Pf3D7_12_v3:804963-806698	805931	805932	2	0.157859588418381	0.724475422329359	0.999993888891345	PF3D7_1220200:I004_E1I	13	5	14	34	9	30	PF3D7_1220200:I004_IE2	13	5	15	34	8	30	NA	NA	NA	NA	NA	NA	NA	1	1
PF3D7_0518800:I001	PF3D7_0518800	Pf3D7_05_v3:783638-784991	783655	783761	107	-0.259434601140983	0.724555679023299	0.999993888891345	PF3D7_0518800:I001_E1I	0	0	1	0	0	1	PF3D7_0518800:I001_IE2	2	0	0	0	1	0	NA	NA	NA	NA	NA	NA	NA	1	1
PF3D7_0209400:I005	PF3D7_0209400	Pf3D7_02_v3:388424-390611	389619	389741	123	-0.114782904077094	0.724583480815863	0.999993888891345	PF3D7_0209400:I005_E1I	1	2	1	1	1	0	PF3D7_0209400:I005_IE2	2	1	1	0	0	1	Pf3D7_02_v3.389618.389742	394	550	554	333	356	322	0.00266311584553928	0.00148148148148148
PF3D7_1028000:I012	PF3D7_1028000	Pf3D7_10_v3:1160031-1163421	1163114	1163278	165	0.137834708751436	0.72472149820927	0.999993888891345	PF3D7_1028000:I012_E1I	4	12	5	6	4	5	PF3D7_1028000:I012_IE2	6	16	8	9	15	4	Pf3D7_10_v3.1163113.1163279	1339	3133	1092	1074	1762	703	0.00456212541372216	0.00603847774189018
PF3D7_1466000:I004	PF3D7_1466000	Pf3D7_14_v3:2686224-2688303	2686873	2686984	112	0.221991984284761	0.724852495428642	0.999993888891345	PF3D7_1466000:I004_E1I	1	10	1	4	8	2	PF3D7_1466000:I004_IE2	2	14	2	3	11	4	NA	NA	NA	NA	NA	NA	NA	1	1
PF3D7_1011900:I004	PF3D7_1011900	Pf3D7_10_v3:460335-461993	461262	461373	112	0.136640665689846	0.725126828043137	0.999993888891345	PF3D7_1011900:I004_E1I	5	4	11	12	7	5	PF3D7_1011900:I004_IE2	3	2	4	12	4	5	Pf3D7_10_v3.461261.461374	640	290	668	601	331	617	0.0089922480620155	0.0143175310213172
PF3D7_1024600:I002	PF3D7_1024600	Pf3D7_10_v3:1027128-1029367	1027385	1027486	102	0.151007131656966	0.725184370366656	0.999993888891345	PF3D7_1024600:I002_E1I	4	1	2	2	2	0	PF3D7_1024600:I002_IE2	0	1	0	2	2	0	Pf3D7_10_v3.1027384.1027487	114	226	204	38	150	89	0.0072992700729927	0.0142348754448399
PF3D7_1358200:I001	PF3D7_1358200	Pf3D7_13_v3:2309035-2314125	2313560	2313859	300	0.116988017935054	0.72534080616373	0.999993888891345	PF3D7_1358200:I001_E1I	0	2	0	0	0	0	PF3D7_1358200:I001_IE2	10	0	0	4	8	6	Pf3D7_13_v3.2313559.2313860	222	236	207	162	51	95	0.00894187779433681	0.028391167192429
PF3D7_1205800:I003	PF3D7_1205800	Pf3D7_12_v3:256367-263731	263416	263573	158	-0.138936330627777	0.725344196864361	0.999993888891345	PF3D7_1205800:I003_E1I	30	17	28	28	2	34	PF3D7_1205800:I003_IE2	84	18	25	39	18	45	Pf3D7_12_v3.263415.263574	547	428	472	342	99	391	0.0652454780361757	0.0907103825136612
PF3D7_0510000:I003	PF3D7_0510000	Pf3D7_05_v3:418136-421425	420311	420394	84	-0.187179964843681	0.725434061829286	0.999993888891345	PF3D7_0510000:I003_E1I	2	3	2	1	0	1	PF3D7_0510000:I003_IE2	4	5	2	7	0	1	Pf3D7_05_v3.420310.420395	34	49	32	39	21	21	0.0725806451612903	0.0581395348837209
PF3D7_1146900:I005	PF3D7_1146900	Pf3D7_11_v3:1856390-1857656	1857153	1857305	153	0.122918563121811	0.725544318829522	0.999993888891345	PF3D7_1146900:I005_E1I	41	20	22	23	38	35	PF3D7_1146900:I005_IE2	12	7	16	12	20	17	Pf3D7_11_v3.1857152.1857306	240	161	154	229	208	225	0.0960912052117264	0.0987066031313819
PF3D7_1107100:I006	PF3D7_1107100	Pf3D7_11_v3:294151-296979	296018	296143	126	0.183385923880793	0.725571611106793	0.999993888891345	PF3D7_1107100:I006_E1I	5	1	1	9	3	1	PF3D7_1107100:I006_IE2	4	0	0	0	0	4	Pf3D7_11_v3.296017.296144	1427	459	1292	1404	302	2054	0.0017276582377886	0.00225553933925965
PF3D7_1364800:I001	PF3D7_1364800	Pf3D7_13_v3:2603463-2604972	2603529	2603754	226	-0.139803189259894	0.725695313187	0.999993888891345	PF3D7_1364800:I001_E1I	0	1	0	0	1	2	PF3D7_1364800:I001_IE2	31	37	10	10	37	5	Pf3D7_13_v3.2603528.2603755	1609	3984	1670	1042	2551	859	0.00540910647038685	0.00613907802210068
PF3D7_1106100:I002	PF3D7_1106100	Pf3D7_11_v3:258779-259981	259259	259377	119	0.11685260284594	0.725745347322361	0.999993888891345	PF3D7_1106100:I002_E1I	1	2	0	2	0	3	PF3D7_1106100:I002_IE2	2	5	1	1	0	1	Pf3D7_11_v3.259258.259378	863	692	1102	553	524	853	0.00206572769953052	0.00181018877682958
PF3D7_1028600:I002	PF3D7_1028600	Pf3D7_10_v3:1176461-1177849	1176902	1177045	144	-0.177709989779492	0.725973786765377	0.999993888891345	PF3D7_1028600:I002_E1I	22	8	23	22	2	23	PF3D7_1028600:I002_IE2	16	2	5	12	2	8	Pf3D7_10_v3.1176901.1177046	2227	984	2091	1838	927	2464	0.00711610486891386	0.00655457395269307
PF3D7_1116300:I002	PF3D7_1116300	Pf3D7_11_v3:618312-619778	618567	618687	121	0.0991681791520147	0.726087419670945	0.999993888891345	PF3D7_1116300:I002_E1I	13	30	19	25	20	13	PF3D7_1116300:I002_IE2	58	68	56	50	62	48	Pf3D7_11_v3.618566.618688	1731	2796	1592	1381	2343	1279	0.0195481493350425	0.0213223787167449
PF3D7_0321400:I003	PF3D7_0321400	Pf3D7_03_v3:894761-896112	895838	896045	208	-0.191179015655424	0.726598183063189	0.999993888891345	PF3D7_0321400:I003_E1I	5	6	3	7	2	2	PF3D7_0321400:I003_IE2	2	0	1	5	2	0	Pf3D7_03_v3.895837.896046	487	29	205	478	14	661	0.0116518163125428	0.00774526678141136
PF3D7_0106400:I002	PF3D7_0106400	Pf3D7_01_v3:272454-273404	272765	272858	94	-0.148718532990417	0.726627670876223	0.999993888891345	PF3D7_0106400:I002_E1I	8	21	9	6	9	2	PF3D7_0106400:I002_IE2	6	14	5	3	8	6	Pf3D7_01_v3.272764.272859	497	1502	488	178	687	131	0.0125074449076831	0.016781836130306
PF3D7_0312400:I003	PF3D7_0312400	Pf3D7_03_v3:524154-526439	524807	524921	115	0.097682295507612	0.72665506904252	0.999993888891345	PF3D7_0312400:I003_E1I	6	1	2	4	1	11	PF3D7_0312400:I003_IE2	6	4	3	3	2	7	Pf3D7_03_v3.524806.524922	10887	8220	8856	8136	8261	10332	3.93222277829413e-4	5.23501477022024e-4
PF3D7_0214700:I002	PF3D7_0214700	Pf3D7_02_v3:599829-601712	600050	600186	137	-0.151308722751397	0.726869877672657	0.999993888891345	PF3D7_0214700:I002_E1I	2	1	0	1	0	1	PF3D7_0214700:I002_IE2	4	6	0	2	0	2	Pf3D7_02_v3.600049.600187	180	100	30	41	47	33	0.0205371248025276	0.0241935483870968
PF3D7_0414000:I012	PF3D7_0414000	Pf3D7_04_v3:626891-633126	629344	629480	137	-0.15500593370977	0.72688615488308	0.999993888891345	PF3D7_0414000:I012_E1I	2	0	0	1	0	1	PF3D7_0414000:I012_IE2	5	1	5	5	0	3	Pf3D7_04_v3.629343.629481	1789	1453	1208	1341	248	1556	0.00145854370021317	0.00158730158730159
PF3D7_0408300:I003	PF3D7_0408300	Pf3D7_04_v3:403626-405366	404837	404998	162	0.107060164077597	0.727457367065725	0.999993888891345	PF3D7_0408300:I003_E1I	63	105	54	63	70	34	PF3D7_0408300:I003_IE2	30	47	19	44	48	32	Pf3D7_04_v3.404836.404999	659	709	558	463	595	464	0.0762589928057554	0.087256371814093
PF3D7_0627500:I002	PF3D7_0627500	Pf3D7_06_v3:1101734-1102852	1102638	1102819	182	0.124630235340522	0.727596427287615	0.999993888891345	PF3D7_0627500:I002_E1I	8	10	0	3	10	4	PF3D7_0627500:I002_IE2	6	5	5	3	3	0	Pf3D7_06_v3.1102637.1102820	7638	14326	7461	5112	10716	3537	5.77406426193873e-4	5.93502438520889e-4
PF3D7_1220200:I002	PF3D7_1220200	Pf3D7_12_v3:804963-806698	805413	805413	1	0.152163016921689	0.727689618049517	0.999993888891345	PF3D7_1220200:I002_E1I	32	13	38	73	21	31	PF3D7_1220200:I002_IE2	32	13	38	73	21	31	NA	NA	NA	NA	NA	NA	NA	1	1
PF3D7_1321200:I001	PF3D7_1321200	Pf3D7_13_v3:875265-875847	875289	875454	166	0.111761968800634	0.727817795954103	0.999993888891345	PF3D7_1321200:I001_E1I	11	6	9	7	5	7	PF3D7_1321200:I001_IE2	1	2	0	2	1	0	Pf3D7_13_v3.875288.875455	795	686	683	623	741	712	0.00665595593298141	0.0052707235265932
PF3D7_1205800:I001	PF3D7_1205800	Pf3D7_12_v3:256367-263731	261998	262190	193	-0.172899139927672	0.727914820909717	0.999993888891345	PF3D7_1205800:I001_E1I	26	14	17	40	3	17	PF3D7_1205800:I001_IE2	22	12	15	14	0	10	Pf3D7_12_v3.261997.262191	713	710	509	475	110	555	0.0267002518891688	0.0355329949238579
PF3D7_1136500:I001	PF3D7_1136500	Pf3D7_11_v3:1431881-1435170	1431899	1433155	1257	0.0892925168245169	0.728202278750375	0.999993888891345	PF3D7_1136500:I001_E1I	18	11	4	5	17	0	PF3D7_1136500:I001_IE2	859	585	409	376	906	557	Pf3D7_11_v3.1431898.1433156	2640	4005	2549	2147	2405	1896	0.093025549965473	0.126109642881344
PF3D7_0302900:I001	PF3D7_0302900	Pf3D7_03_v3:152168-156146	152246	152361	116	-0.102412057903868	0.728239899410647	0.999993888891345	PF3D7_0302900:I001_E1I	21	18	18	30	18	29	PF3D7_0302900:I001_IE2	11	21	22	31	21	36	Pf3D7_03_v3.152245.152362	6639	7806	6312	5038	4236	5465	0.00266666666666667	0.00556623823499646
PF3D7_1107100:I001	PF3D7_1107100	Pf3D7_11_v3:294151-296979	294566	294686	121	0.170273709969221	0.728292158603284	0.999993888891345	PF3D7_1107100:I001_E1I	26	18	29	39	10	41	PF3D7_1107100:I001_IE2	32	8	28	38	13	53	Pf3D7_11_v3.294565.294687	298	52	224	246	52	289	0.109387121799845	0.141812865497076
PF3D7_1412200:I002	PF3D7_1412200	Pf3D7_14_v3:487776-490380	490056	490238	183	0.179145345384173	0.728723517743652	0.999993888891345	PF3D7_1412200:I002_E1I	0	1	0	0	0	0	PF3D7_1412200:I002_IE2	0	0	0	0	0	0	Pf3D7_14_v3.490055.490239	40	104	28	41	34	20	0.00289855072463768	0
PF3D7_1363800:I006	PF3D7_1363800	Pf3D7_13_v3:2556025-2559547	2558091	2558223	133	0.164931457479931	0.728730061993031	0.999993888891345	PF3D7_1363800:I006_E1I	0	0	1	0	1	0	PF3D7_1363800:I006_IE2	0	2	4	0	1	1	Pf3D7_13_v3.2558090.2558224	22	18	15	8	15	12	0.0598290598290598	0.0410958904109589
PF3D7_0501100:I004	PF3D7_0501100	Pf3D7_05_v3:58037-59726	59496	59618	123	0.102286075417181	0.728790715751339	0.999993888891345	PF3D7_0501100:I004_E1I	2	4	0	0	3	0	PF3D7_0501100:I004_IE2	0	0	1	1	0	1	Pf3D7_05_v3.59495.59619	519	552	492	446	358	444	0.002234280242579	0.00199920031987205
PF3D7_1407300:I003	PF3D7_1407300	Pf3D7_14_v3:264403-267074	265675	265836	162	0.0929250750049047	0.728807740773041	0.999993888891345	PF3D7_1407300:I003_E1I	10	8	3	6	5	7	PF3D7_1407300:I003_IE2	10	5	0	2	4	7	Pf3D7_14_v3.265674.265837	2887	3795	2600	2389	1642	2504	0.00193548387096774	0.00236623158537516
PF3D7_0509000:I001	PF3D7_0509000	Pf3D7_05_v3:376855-378452	377224	377371	148	0.0970729581180994	0.728972256126886	0.999993888891345	PF3D7_0509000:I001_E1I	53	42	41	42	60	61	PF3D7_0509000:I001_IE2	11	8	18	15	10	5	Pf3D7_05_v3.377223.377372	4357	4257	4813	3645	3189	3400	0.0064010064010064	0.00934127099365955
PF3D7_1004600:I001	PF3D7_1004600	Pf3D7_10_v3:215717-219759	215806	216127	322	0.137415301518875	0.729023443506759	0.999993888891345	PF3D7_1004600:I001_E1I	9	4	8	10	3	7	PF3D7_1004600:I001_IE2	0	1	2	4	0	4	Pf3D7_10_v3.215805.216128	47	9	38	21	5	64	0.113207547169811	0.134615384615385
PF3D7_0716400:I009	PF3D7_0716400	Pf3D7_07_v3:720010-721467	721324	721413	90	-0.0955637074337048	0.729096083705584	0.999993888891345	PF3D7_0716400:I009_E1I	6	22	16	13	10	8	PF3D7_0716400:I009_IE2	9	23	17	14	11	13	Pf3D7_07_v3.721323.721414	4033	3605	4419	3139	2786	3724	0.00384186392365845	0.00356276139825476
PF3D7_1128000:I004	PF3D7_1128000	Pf3D7_11_v3:1087314-1093105	1092507	1092667	161	0.0990601120923369	0.729130907890612	0.999993888891345	PF3D7_1128000:I004_E1I	4	3	7	2	3	3	PF3D7_1128000:I004_IE2	6	7	5	1	9	15	Pf3D7_11_v3.1092506.1092668	439	481	409	303	216	396	0.0118959107806691	0.0177133655394525
PF3D7_1013500:I001	PF3D7_1013500	Pf3D7_10_v3:526840-531448	530766	530910	145	-0.1228190366554	0.729230122273206	0.999993888891345	PF3D7_1013500:I001_E1I	2	3	3	3	0	0	PF3D7_1013500:I001_IE2	2	3	7	2	2	2	Pf3D7_10_v3.530765.530911	164	193	238	148	135	141	0.0165289256198347	0.0105017502917153
PF3D7_0403700:I003	PF3D7_0403700	Pf3D7_04_v3:206228-209394	207293	207439	147	-0.0935947304101532	0.729399063473836	0.999993888891345	PF3D7_0403700:I003_E1I	1	3	0	1	1	1	PF3D7_0403700:I003_IE2	5	16	6	6	2	7	Pf3D7_04_v3.207292.207440	1947	2596	1541	1540	912	1438	0.00254119190097549	0.0023082841754296
PF3D7_1238400:I002	PF3D7_1238400	Pf3D7_12_v3:1592402-1593632	1592687	1592805	119	0.154591202007731	0.730059774509257	0.999993888891345	PF3D7_1238400:I002_E1I	1	4	2	2	6	2	PF3D7_1238400:I002_IE2	1	0	1	0	0	0	NA	NA	NA	NA	NA	NA	NA	1	1
PF3D7_1029100:I004	PF3D7_1029100	Pf3D7_10_v3:1190426-1195016	1194815	1194929	115	0.141706205828811	0.730206832187128	0.999993888891345	PF3D7_1029100:I004_E1I	1	1	0	1	1	0	PF3D7_1029100:I004_IE2	2	7	2	3	11	2	Pf3D7_10_v3.1194814.1194930	410	913	384	262	572	181	0.00379340531076743	0.0087890625
PF3D7_0819500:I009	PF3D7_0819500	Pf3D7_08_v3:881590-884390	883410	883556	147	-0.186285712948479	0.730420265154539	0.999993888891345	PF3D7_0819500:I009_E1I	0	1	1	0	0	0	PF3D7_0819500:I009_IE2	1	4	1	2	0	0	Pf3D7_08_v3.883409.883557	466	1004	218	194	471	98	0.00236406619385343	0.00130890052356021
PF3D7_1467700:I001	PF3D7_1467700	Pf3D7_14_v3:2766108-2766616	2766157	2766256	100	-0.116837757120081	0.730494508906812	0.999993888891345	PF3D7_1467700:I001_E1I	10	10	16	5	11	10	PF3D7_1467700:I001_IE2	21	20	24	18	13	11	Pf3D7_14_v3.2766156.2766257	341	534	576	149	386	263	0.0336330336330336	0.0408653846153846
PF3D7_0517400:I001	PF3D7_0517400	Pf3D7_05_v3:731407-735162	734614	734831	218	-0.127891232430906	0.730496050662525	0.999993888891345	PF3D7_0517400:I001_E1I	58	37	38	54	15	32	PF3D7_0517400:I001_IE2	22	11	21	22	5	18	Pf3D7_05_v3.734613.734832	3951	3314	2595	3220	1295	2724	0.00939368061485909	0.0099835886214442
PF3D7_1232700:I002	PF3D7_1232700	Pf3D7_12_v3:1346052-1350512	1346499	1346649	151	0.17134181448089	0.730647132115968	0.999993888891345	PF3D7_1232700:I002_E1I	2	4	1	1	0	0	PF3D7_1232700:I002_IE2	1	0	0	2	0	2	Pf3D7_12_v3.1346498.1346650	172	39	166	119	14	209	0.010498687664042	0.00725689404934688
PF3D7_0805000:I005	PF3D7_0805000	Pf3D7_08_v3:283066-284522	284024	284159	136	0.107734687807053	0.73115868982709	0.999993888891345	PF3D7_0805000:I005_E1I	13	5	8	5	3	6	PF3D7_0805000:I005_IE2	18	11	20	12	8	17	Pf3D7_08_v3.284023.284160	858	593	830	554	569	842	0.0161742505930559	0.012810851544838
PF3D7_1337100:I005	PF3D7_1337100	Pf3D7_13_v3:1495259-1497240	1496467	1496611	145	0.182301025557976	0.731160148807536	0.999993888891345	PF3D7_1337100:I005_E1I	1	3	1	3	4	3	PF3D7_1337100:I005_IE2	0	3	0	0	3	0	Pf3D7_13_v3.1496466.1496612	503	1291	507	271	870	195	0.0017353579175705	0.00484171322160149
PF3D7_1345400:I003	PF3D7_1345400	Pf3D7_13_v3:1816344-1821300	1817713	1817827	115	-0.163448351255134	0.731284710949499	0.999993888891345	PF3D7_1345400:I003_E1I	18	6	12	24	1	18	PF3D7_1345400:I003_IE2	6	5	5	14	1	3	Pf3D7_13_v3.1817712.1817828	2554	1189	1207	2086	251	1895	0.00522508038585209	0.00715542521994135
PF3D7_0519200:I001	PF3D7_0519200	Pf3D7_05_v3:791719-792936	791787	791915	129	0.0947668440560978	0.731375971344141	0.999993888891345	PF3D7_0519200:I001_E1I	69	35	28	32	57	38	PF3D7_0519200:I001_IE2	26	19	16	15	31	27	Pf3D7_05_v3.791786.791916	5419	5521	4734	4176	5184	4386	0.00611901968865921	0.00722230247002744
PF3D7_1105200:I006	PF3D7_1105200	Pf3D7_11_v3:228159-231014	229203	229323	121	0.197446745127028	0.731405236017379	0.999993888891345	PF3D7_1105200:I006_E1I	7	10	2	3	7	2	PF3D7_1105200:I006_IE2	9	9	0	0	4	1	NA	NA	NA	NA	NA	NA	NA	1	1
PF3D7_1450000:I008	PF3D7_1450000	Pf3D7_14_v3:2047793-2050083	2049807	2049935	129	0.226318465999105	0.731542929709093	0.999993888891345	PF3D7_1450000:I008_E1I	4	1	0	0	4	0	PF3D7_1450000:I008_IE2	5	2	0	0	3	0	Pf3D7_14_v3.2049806.2049936	196	198	210	72	147	130	0.00983606557377049	0.0099290780141844
PF3D7_1209200:I003	PF3D7_1209200	Pf3D7_12_v3:427272-427978	427792	427909	118	0.100669162958702	0.731680448658057	0.999993888891345	PF3D7_1209200:I003_E1I	8	8	4	2	13	7	PF3D7_1209200:I003_IE2	3	5	1	6	9	4	Pf3D7_12_v3.427791.427910	3978	4792	3796	2591	3886	2396	0.00115257740153412	0.0023050542531062
PF3D7_0318400:I004	PF3D7_0318400	Pf3D7_03_v3:761693-765439	762345	762552	208	0.158879104989724	0.731922101857895	0.999993888891345	PF3D7_0318400:I004_E1I	5	2	0	0	1	2	PF3D7_0318400:I004_IE2	1	0	0	3	0	0	Pf3D7_03_v3.762344.762553	40	23	13	9	27	19	0.05	0.0517241379310345
PF3D7_0807600:I003	PF3D7_0807600	Pf3D7_08_v3:389596-394259	393832	393955	124	-0.137316949011	0.731924549125334	0.999993888891345	PF3D7_0807600:I003_E1I	12	5	7	7	4	7	PF3D7_0807600:I003_IE2	12	4	8	6	5	6	Pf3D7_08_v3.393831.393956	1287	1082	732	774	202	935	0.00768	0.00907441016333938
PF3D7_1315400:I004	PF3D7_1315400	Pf3D7_13_v3:647986-650511	650339	650456	118	-0.105530294308691	0.731971265858513	0.999993888891345	PF3D7_1315400:I004_E1I	110	106	106	70	97	50	PF3D7_1315400:I004_IE2	58	48	44	46	55	22	Pf3D7_13_v3.650338.650457	3136	5065	3021	2232	3962	2510	0.0205969628207366	0.0191570881226054
PF3D7_1329000:I003	PF3D7_1329000	Pf3D7_13_v3:1217917-1225535	1218580	1218696	117	-0.125803533747428	0.732186485565591	0.999993888891345	PF3D7_1329000:I003_E1I	7	5	3	3	5	2	PF3D7_1329000:I003_IE2	4	9	3	7	1	3	Pf3D7_13_v3.1218579.1218697	193	301	162	166	105	108	0.0230826507818317	0.0269576379974326
PF3D7_1027900:I003	PF3D7_1027900	Pf3D7_10_v3:1156648-1158980	1157051	1157268	218	0.180745186755091	0.732244944666222	0.999993888891345	PF3D7_1027900:I003_E1I	0	1	0	1	1	0	PF3D7_1027900:I003_IE2	1	9	1	2	6	1	NA	NA	NA	NA	NA	NA	NA	1	1
PF3D7_1417300:I002	PF3D7_1417300	Pf3D7_14_v3:709670-713309	713142	713265	124	-0.199016542548993	0.732436803699426	0.999993888891345	PF3D7_1417300:I002_E1I	2	2	3	5	1	0	PF3D7_1417300:I002_IE2	1	0	0	0	0	0	Pf3D7_14_v3.713141.713266	21	9	12	34	3	24	0.0869565217391304	0.046875
PF3D7_1351800:I001	PF3D7_1351800	Pf3D7_13_v3:2065373-2066409	2065449	2065777	329	0.130674486053684	0.732462599405161	0.999993888891345	PF3D7_1351800:I001_E1I	2	6	1	2	3	2	PF3D7_1351800:I001_IE2	10	11	3	4	3	1	Pf3D7_13_v3.2065448.2065778	42	59	35	28	49	28	0.108196721311475	0.0666666666666667
PF3D7_0820000:I001	PF3D7_0820000	Pf3D7_08_v3:900742-907714	900943	901148	206	-0.0960994084051591	0.73251372142485	0.999993888891345	PF3D7_0820000:I001_E1I	18	5	14	11	17	12	PF3D7_0820000:I001_IE2	5	3	9	2	1	3	Pf3D7_08_v3.900942.901149	2176	2388	1323	1451	621	1351	0.00456543794386202	0.00667440510737086
PF3D7_1348400:I001	PF3D7_1348400	Pf3D7_13_v3:1935596-1947380	1935683	1935801	119	-0.132462276728198	0.732526523266364	0.999993888891345	PF3D7_1348400:I001_E1I	1	1	1	0	0	1	PF3D7_1348400:I001_IE2	0	0	0	0	0	1	Pf3D7_13_v3.1935682.1935802	74	61	41	82	25	37	0.00845070422535211	0.00689655172413793
PF3D7_0903600:I010	PF3D7_0903600	Pf3D7_09_v3:168493-172887	170776	170917	142	-0.162657064462787	0.732565435981617	0.999993888891345	PF3D7_0903600:I010_E1I	7	2	2	7	3	4	PF3D7_0903600:I010_IE2	9	4	2	5	5	2	Pf3D7_09_v3.170775.170918	195	116	46	83	20	70	0.0351351351351351	0.0698924731182796
PF3D7_1243500:I001	PF3D7_1243500	Pf3D7_12_v3:1820881-1822595	1820926	1821033	108	-0.135498998953471	0.732632796902525	0.999993888891345	PF3D7_1243500:I001_E1I	26	3	8	18	7	7	PF3D7_1243500:I001_IE2	47	5	9	17	9	11	Pf3D7_12_v3.1820925.1821034	2211	1351	1708	1303	1189	1889	0.00921225794322241	0.00781338466764806
PF3D7_1232700:I004	PF3D7_1232700	Pf3D7_12_v3:1346052-1350512	1346941	1347056	116	-0.180747744928288	0.732653703331118	0.999993888891345	PF3D7_1232700:I004_E1I	5	2	6	1	1	4	PF3D7_1232700:I004_IE2	8	1	13	7	2	9	Pf3D7_12_v3.1346940.1347057	144	29	111	108	28	163	0.0580431177446103	0.0385852090032154
PF3D7_1437200:I001	PF3D7_1437200	Pf3D7_14_v3:1507359-1510089	1507668	1507854	187	-0.0959344000018927	0.732757392148232	0.999993888891345	PF3D7_1437200:I001_E1I	32	21	25	22	14	36	PF3D7_1437200:I001_IE2	11	9	4	4	5	5	Pf3D7_14_v3.1507667.1507855	5854	5844	5569	4606	4522	5596	0.00294491280748354	0.00291189815128327
PF3D7_0909300:I001	PF3D7_0909300	Pf3D7_09_v3:420485-421682	420545	420657	113	-0.0922274838024197	0.732927306805546	0.999993888891345	PF3D7_0909300:I001_E1I	48	24	35	38	28	24	PF3D7_0909300:I001_IE2	15	8	9	15	9	11	Pf3D7_09_v3.420544.420658	2624	4124	3145	1701	3150	2244	0.00697616060225847	0.00873209919664687
PF3D7_0416800:I001	PF3D7_0416800	Pf3D7_04_v3:729962-731223	729979	730152	174	0.0970220839872659	0.733009886869277	0.999993888891345	PF3D7_0416800:I001_E1I	50	51	38	113	45	54	PF3D7_0416800:I001_IE2	118	87	112	174	106	126	Pf3D7_04_v3.729978.730153	1890	1791	1503	2061	1942	1649	0.0421286031042129	0.0518369401107197
PF3D7_0617100:I005	PF3D7_0617100	Pf3D7_06_v3:710059-714576	714195	714305	111	0.17242744760825	0.733100664972823	0.999993888891345	PF3D7_0617100:I005_E1I	2	1	0	2	1	0	PF3D7_0617100:I005_IE2	4	6	3	0	6	0	Pf3D7_06_v3.714194.714306	479	808	402	275	453	257	0.0047142015321155	0.0045477513895907
PF3D7_0323600:I002	PF3D7_0323600	Pf3D7_03_v3:988631-990882	990627	990753	127	0.116254837758103	0.733102267973253	0.999993888891345	PF3D7_0323600:I002_E1I	3	3	8	6	2	4	PF3D7_0323600:I002_IE2	11	5	12	8	4	4	Pf3D7_03_v3.990626.990754	183	210	225	138	127	85	0.0328638497652582	0.0384615384615385
PF3D7_1448500:I001	PF3D7_1448500	Pf3D7_14_v3:1984189-1995574	1984315	1984475	161	-0.153815434416876	0.733207513115619	0.999993888891345	PF3D7_1448500:I001_E1I	21	4	4	9	4	14	PF3D7_1448500:I001_IE2	9	6	13	8	4	15	Pf3D7_14_v3.1984314.1984476	2034	1173	1226	1384	317	2073	0.00638798610332848	0.00710339384372534
PF3D7_1122800:I002	PF3D7_1122800	Pf3D7_11_v3:872031-877678	876506	876693	188	0.189517692180955	0.73329410584266	0.999993888891345	PF3D7_1122800:I002_E1I	0	0	0	1	0	1	PF3D7_1122800:I002_IE2	4	1	4	6	3	3	Pf3D7_11_v3.876505.876694	284	162	142	198	52	172	0.00759493670886076	0.0163170163170163
PF3D7_1327000:I001	PF3D7_1327000	Pf3D7_13_v3:1134070-1138040	1134172	1134298	127	-0.22104682304936	0.733326565057945	0.999993888891345	PF3D7_1327000:I001_E1I	0	0	0	0	0	0	PF3D7_1327000:I001_IE2	0	0	0	0	0	0	Pf3D7_13_v3.1134171.1134299	18	27	16	27	13	11	0	0
PF3D7_1355800:I001	PF3D7_1355800	Pf3D7_13_v3:2214445-2215085	2214537	2214665	129	0.100260157373647	0.733653429502612	0.999993888891345	PF3D7_1355800:I001_E1I	47	45	34	39	42	24	PF3D7_1355800:I001_IE2	40	53	38	33	30	32	Pf3D7_13_v3.2214536.2214666	1985	2888	1780	1278	1818	974	0.0189486101894861	0.0239808153477218
PF3D7_0109950:I005	PF3D7_0109950	Pf3D7_01_v3:386708-387940	387732	387873	142	-0.0946044542405602	0.733888724003548	0.999993888891345	PF3D7_0109950:I005_E1I	225	265	227	149	159	195	PF3D7_0109950:I005_IE2	12	12	7	14	3	8	Pf3D7_01_v3.387731.387874	557	602	751	232	393	509	0.163747810858144	0.188841201716738
PF3D7_0816100:I003	PF3D7_0816100	Pf3D7_08_v3:748653-749623	749440	749552	113	-0.18515431724183	0.733963123968716	0.999993888891345	PF3D7_0816100:I003_E1I	0	0	0	1	0	0	PF3D7_0816100:I003_IE2	0	0	1	1	0	0	Pf3D7_08_v3.749439.749553	450	116	388	341	71	327	5.23834468308015e-4	0.00135135135135135
PF3D7_0503600:I003	PF3D7_0503600	Pf3D7_05_v3:146639-150131	147854	148064	211	0.143980618053037	0.734283102538034	0.999993888891345	PF3D7_0503600:I003_E1I	37	20	18	8	46	11	PF3D7_0503600:I003_IE2	4	4	0	1	0	0	Pf3D7_05_v3.147853.148065	35	20	17	18	9	2	0.365638766519824	0.532258064516129
PF3D7_1345100:I003	PF3D7_1345100	Pf3D7_13_v3:1809736-1810521	1810214	1810329	116	-0.159498217789839	0.734441173733844	0.999993888891345	PF3D7_1345100:I003_E1I	3	0	2	0	0	0	PF3D7_1345100:I003_IE2	5	13	9	3	11	0	Pf3D7_13_v3.1810213.1810330	504	869	474	216	754	218	0.00858829844337091	0.00585774058577406
PF3D7_0608000:I002	PF3D7_0608000	Pf3D7_06_v3:335107-337368	335406	335545	140	-0.0934118219947333	0.734529122286574	0.999993888891345	PF3D7_0608000:I002_E1I	46	42	24	35	12	19	PF3D7_0608000:I002_IE2	24	28	17	33	15	11	Pf3D7_06_v3.335405.335546	2099	2693	2085	1563	1905	1366	0.0129888769285971	0.0127642193403451
PF3D7_1364700:I001	PF3D7_1364700	Pf3D7_13_v3:2601801-2603107	2602045	2602045	1	0.19608780380794	0.734664698779841	0.999993888891345	PF3D7_1364700:I001_E1I	15	28	4	8	20	1	PF3D7_1364700:I001_IE2	15	28	4	8	20	1	NA	NA	NA	NA	NA	NA	NA	1	1
PF3D7_0914600:I001	PF3D7_0914600	Pf3D7_09_v3:627754-628319	627867	628096	230	-0.10620908872602	0.734669705474092	0.999993888891345	PF3D7_0914600:I001_E1I	7	5	4	4	1	0	PF3D7_0914600:I001_IE2	111	89	72	47	104	52	Pf3D7_09_v3.627866.628097	1108	1519	1270	585	903	754	0.0356347438752784	0.0443307757885763
PF3D7_0523300:I002	PF3D7_0523300	Pf3D7_05_v3:970266-970962	970664	970840	177	0.101410495412729	0.734685969269621	0.999993888891345	PF3D7_0523300:I002_E1I	9	6	9	15	8	10	PF3D7_0523300:I002_IE2	0	1	1	2	1	0	Pf3D7_05_v3.970663.970841	1969	1398	1873	1377	1351	1668	0.00247477631829431	0.00407793384685093
PF3D7_0109700:I001	PF3D7_0109700	Pf3D7_01_v3:379149-379806	379553	379658	106	-0.117767561214935	0.734725442507687	0.999993888891345	PF3D7_0109700:I001_E1I	3	1	5	5	4	0	PF3D7_0109700:I001_IE2	1	1	2	4	0	1	Pf3D7_01_v3.379552.379659	431	805	547	185	497	221	0.00363229952500699	0.00769230769230769
PF3D7_1316800:I001	PF3D7_1316800	Pf3D7_13_v3:698218-699922	698371	698476	106	-0.0874281217520672	0.734774880909072	0.999993888891345	PF3D7_1316800:I001_E1I	26	25	20	10	27	15	PF3D7_1316800:I001_IE2	37	22	23	19	25	21	Pf3D7_13_v3.698370.698477	2873	2935	2891	1848	2112	2054	0.00871745199703721	0.00963359407163442
PF3D7_1348600:I003	PF3D7_1348600	Pf3D7_13_v3:1953304-1954852	1953783	1953907	125	-0.130984974146516	0.734849681248601	0.999993888891345	PF3D7_1348600:I003_E1I	21	7	11	8	4	23	PF3D7_1348600:I003_IE2	34	11	19	21	6	13	Pf3D7_13_v3.1953782.1953908	830	511	352	545	391	761	0.0295213528231585	0.0216200634188527
PF3D7_1423600:I006	PF3D7_1423600	Pf3D7_14_v3:955865-958066	957375	957535	161	0.0909369128517934	0.734905661300465	0.999993888891345	PF3D7_1423600:I006_E1I	8	8	18	15	9	10	PF3D7_1423600:I006_IE2	4	6	2	4	4	3	Pf3D7_14_v3.957374.957536	1397	1819	1297	1024	1569	1121	0.0050705467372134	0.00602167804094741
PF3D7_1143900:I001	PF3D7_1143900	Pf3D7_11_v3:1751577-1753269	1751922	1752197	276	-0.0964765381143984	0.735398405397053	0.999993888891345	PF3D7_1143900:I001_E1I	58	74	71	49	34	40	PF3D7_1143900:I001_IE2	30	41	40	18	47	19	Pf3D7_11_v3.1751921.1752198	57	174	49	29	111	31	0.359267734553776	0.377049180327869
PF3D7_1209200:I002	PF3D7_1209200	Pf3D7_12_v3:427272-427978	427558	427720	163	-0.0937581554983833	0.735550877941554	0.999993888891345	PF3D7_1209200:I002_E1I	4	9	0	2	4	1	PF3D7_1209200:I002_IE2	10	8	7	3	8	4	Pf3D7_12_v3.427557.427721	3871	4881	3816	2948	3926	2572	0.00150949392230079	0.00116315956434387
PF3D7_1145400:I002	PF3D7_1145400	Pf3D7_11_v3:1800544-1803550	1800782	1800928	147	-0.121051033964925	0.73560817700589	0.999993888891345	PF3D7_1145400:I002_E1I	37	30	39	51	19	54	PF3D7_1145400:I002_IE2	178	89	127	146	62	145	Pf3D7_11_v3.1800781.1800929	4896	1762	3097	4015	1159	5483	0.0249875062468766	0.0218897710063788
PF3D7_0605600:I001	PF3D7_0605600	Pf3D7_06_v3:228132-234835	232824	233062	239	0.189889226412145	0.735635733360206	0.999993888891345	PF3D7_0605600:I001_E1I	14	16	2	7	9	15	PF3D7_0605600:I001_IE2	0	3	0	0	1	0	NA	NA	NA	NA	NA	NA	NA	1	1
PF3D7_1025900:I007	PF3D7_1025900	Pf3D7_10_v3:1091436-1097277	1092860	1092958	99	0.245655449471855	0.73572553011671	0.999993888891345	PF3D7_1025900:I007_E1I	0	0	1	0	0	1	PF3D7_1025900:I007_IE2	0	0	0	0	0	2	Pf3D7_10_v3.1092859.1092959	514	59	321	429	15	721	5.58971492453885e-4	0.00128589798542649
PF3D7_0714400:I001	PF3D7_0714400	Pf3D7_07_v3:662284-663407	662365	662543	179	-0.162711847110325	0.736064643284247	0.999993888891345	PF3D7_0714400:I001_E1I	1	7	4	5	4	1	PF3D7_0714400:I001_IE2	6	26	9	8	16	5	Pf3D7_07_v3.662364.662544	10	28	9	3	9	6	0.360544217687075	0.52
PF3D7_0528500:I004	PF3D7_0528500	Pf3D7_05_v3:1174907-1177067	1175593	1175684	92	-0.141776880687454	0.736213093937844	0.999993888891345	PF3D7_0528500:I004_E1I	0	0	1	1	0	0	PF3D7_0528500:I004_IE2	0	0	1	1	0	0	Pf3D7_05_v3.1175592.1175685	343	288	593	217	248	412	8.16326530612245e-4	0.00113895216400911
PF3D7_1209700:I002	PF3D7_1209700	Pf3D7_12_v3:445625-447268	446042	446208	167	-0.111542373516809	0.736224844074168	0.999993888891345	PF3D7_1209700:I002_E1I	2	8	7	3	2	3	PF3D7_1209700:I002_IE2	3	1	6	5	1	0	Pf3D7_12_v3.446041.446209	345	437	568	219	366	259	0.0099009900990099	0.0082256169212691
PF3D7_0215100:I003	PF3D7_0215100	Pf3D7_02_v3:622524-624306	623015	623142	128	-0.0898730325590816	0.73636650406141	0.999993888891345	PF3D7_0215100:I003_E1I	2	1	6	7	3	3	PF3D7_0215100:I003_IE2	8	5	5	5	3	2	Pf3D7_02_v3.623014.623143	1700	1587	1627	1410	1443	1595	0.00273972602739726	0.00257876443547483
PF3D7_1203900:I003	PF3D7_1203900	Pf3D7_12_v3:194144-195462	194970	195098	129	0.0881716597289763	0.73652126274391	0.999993888891345	PF3D7_1203900:I003_E1I	4	6	2	6	5	3	PF3D7_1203900:I003_IE2	20	12	12	19	12	14	Pf3D7_12_v3.194969.195099	3448	4442	3296	2313	3358	2265	0.00249687890137328	0.00370347121963467
PF3D7_0911000:I012	PF3D7_0911000	Pf3D7_09_v3:500183-502733	502544	502681	138	0.145560857931379	0.736840764326989	0.999993888891345	PF3D7_0911000:I012_E1I	1	0	2	2	3	1	PF3D7_0911000:I012_IE2	15	4	9	5	9	5	Pf3D7_09_v3.502543.502682	831	576	965	400	367	627	0.00649214659685864	0.00888730892285816
PF3D7_0506400:I004	PF3D7_0506400	Pf3D7_05_v3:262672-263925	263584	263781	198	0.211847382038314	0.736992606314624	0.999993888891345	PF3D7_0506400:I004_E1I	13	5	1	1	0	9	PF3D7_0506400:I004_IE2	0	0	0	1	1	1	NA	NA	NA	NA	NA	NA	NA	1	1
PF3D7_0800750:I005	PF3D7_0800750	Pf3D7_08_v3:76520-77102	76818	76818	1	-0.229293213324212	0.737077562980863	0.999993888891345	PF3D7_0800750:I005_E1I	7	13	3	3	4	0	PF3D7_0800750:I005_IE2	7	13	3	3	4	0	NA	NA	NA	NA	NA	NA	NA	1	1
PF3D7_0817700:I011	PF3D7_0817700	Pf3D7_08_v3:805797-813465	807666	807803	138	0.253938743712885	0.737114298666178	0.999993888891345	PF3D7_0817700:I011_E1I	0	0	0	2	1	0	PF3D7_0817700:I011_IE2	0	0	0	0	0	1	Pf3D7_08_v3.807665.807804	773	46	410	628	8	1014	0	0.00121065375302663
PF3D7_1130500:I004	PF3D7_1130500	Pf3D7_11_v3:1171680-1175724	1174970	1175100	131	-0.107970477812373	0.737275508327223	0.999993888891345	PF3D7_1130500:I004_E1I	2	3	1	1	1	1	PF3D7_1130500:I004_IE2	4	1	0	0	2	1	Pf3D7_11_v3.1174969.1175101	775	682	888	546	343	685	0.00233992767496277	0.00190234622701332
PF3D7_0623500:I002	PF3D7_0623500	Pf3D7_06_v3:952906-954848	953166	953270	105	-0.0979877527205257	0.73732544905742	0.999993888891345	PF3D7_0623500:I002_E1I	3	4	10	4	8	7	PF3D7_0623500:I002_IE2	23	10	12	7	12	10	Pf3D7_06_v3.953165.953271	1416	1749	1649	985	1358	1173	0.00639834881320949	0.00677966101694915
PF3D7_1361200:I001	PF3D7_1361200	Pf3D7_13_v3:2455261-2461424	2459746	2459825	80	0.141647422115721	0.737484981462512	0.999993888891345	PF3D7_1361200:I001_E1I	7	5	2	12	1	7	PF3D7_1361200:I001_IE2	8	4	3	8	1	6	Pf3D7_13_v3.2459745.2459826	775	771	447	690	163	637	0.00722291407222914	0.0116086235489221
PF3D7_1110800:I002	PF3D7_1110800	Pf3D7_11_v3:430157-431476	430450	430570	121	0.113356502679709	0.737962413941618	0.999993888891345	PF3D7_1110800:I002_E1I	5	12	3	9	9	4	PF3D7_1110800:I002_IE2	5	5	0	1	6	1	Pf3D7_11_v3.430449.430571	65	68	31	22	74	40	0.0837988826815642	0.0993377483443709
PF3D7_1321800:I003	PF3D7_1321800	Pf3D7_13_v3:908503-909639	909445	909544	100	-0.10369843737781	0.73805468509835	0.999993888891345	PF3D7_1321800:I003_E1I	4	1	2	2	2	0	PF3D7_1321800:I003_IE2	3	0	0	1	3	0	Pf3D7_13_v3.909444.909545	1552	2008	1650	878	1285	896	9.58772770853308e-4	0.00130590923930787
PF3D7_0605500:I001	PF3D7_0605500	Pf3D7_06_v3:225346-227446	225412	225688	277	0.128458820196402	0.738270740346335	0.999993888891345	PF3D7_0605500:I001_E1I	3	1	3	1	0	0	PF3D7_0605500:I001_IE2	17	13	25	5	2	8	Pf3D7_06_v3.225411.225689	602	415	591	348	183	616	0.0189139719341062	0.00692640692640693
PF3D7_1125800:I003	PF3D7_1125800	Pf3D7_11_v3:1008409-1010853	1009435	1009669	235	-0.19662348674505	0.738314054690331	0.999993888891345	PF3D7_1125800:I003_E1I	1	0	0	0	0	0	PF3D7_1125800:I003_IE2	9	0	2	7	1	0	Pf3D7_11_v3.1009434.1009670	330	215	145	168	120	72	0.00862068965517241	0.010989010989011
PF3D7_1328600:I008	PF3D7_1328600	Pf3D7_13_v3:1209744-1211772	1211622	1211724	103	0.161680347399683	0.738584894978683	0.999993888891345	PF3D7_1328600:I008_E1I	6	12	6	9	4	0	PF3D7_1328600:I008_IE2	12	20	3	10	11	2	Pf3D7_13_v3.1211621.1211725	14	21	6	13	7	1	0.418439716312057	0.461538461538462
PF3D7_0618900:I010	PF3D7_0618900	Pf3D7_06_v3:784354-788027	787688	787901	214	0.11945404421683	0.738589090284588	0.999993888891345	PF3D7_0618900:I010_E1I	4	2	0	4	1	1	PF3D7_0618900:I010_IE2	8	16	10	2	0	3	Pf3D7_06_v3.787687.787902	583	379	722	473	222	575	0.0117370892018779	0.00431203449627597
PF3D7_1025400:I003	PF3D7_1025400	Pf3D7_10_v3:1061399-1067085	1064201	1064315	115	-0.171061346227726	0.738619023580573	0.999993888891345	PF3D7_1025400:I003_E1I	5	1	0	3	4	2	PF3D7_1025400:I003_IE2	6	1	4	1	1	1	Pf3D7_10_v3.1064200.1064316	183	100	134	134	27	229	0.0199764982373678	0.0151515151515152
PF3D7_0724600:I001	PF3D7_0724600	Pf3D7_07_v3:1026444-1033077	1026519	1026613	95	0.192618949585979	0.73867729929900094	0.999993888891345	PF3D7_0724600:I001_E1I	12	1	3	3	1	6	PF3D7_0724600:I001_IE2	9	2	3	2	2	5	Pf3D7_07_v3.1026518.1026614	394	181	289	219	143	268	0.017064846416382298	0.0148553557466771
PF3D7_1115200:I005	PF3D7_1115200	Pf3D7_11_v3:576773-580276	579815	579954	140	-0.12609459880133	0.738894349458413	0.999993888891345	PF3D7_1115200:I005_E1I	6	0	1	3	0	0	PF3D7_1115200:I005_IE2	1	0	4	3	1	1	Pf3D7_11_v3.579814.579955	158	92	174	139	59	182	0.013953488372093	0.0104166666666667
PF3D7_0819800:I006	PF3D7_0819800	Pf3D7_08_v3:891658-898502	895965	896115	151	0.142476479403504	0.73890928825467606	0.999993888891345	PF3D7_0819800:I006_E1I	11	12	7	21	5	3	PF3D7_0819800:I006_IE2	21	8	7	17	6	10	NA	NA	NA	NA	NA	NA	NA	1	1
PF3D7_0611800:I004	PF3D7_0611800	Pf3D7_06_v3:490858-501140	491651	491809	159	0.141094406377221	0.738940389877323	0.999993888891345	PF3D7_0611800:I004_E1I	0	0	0	0	0	0	PF3D7_0611800:I004_IE2	4	4	2	6	1	0	Pf3D7_06_v3.491650.491810	115	129	70	99	33	68	0.0156739811912226	0.0171990171990172
PF3D7_1249800:I001	PF3D7_1249800	Pf3D7_12_v3:2030004-2039852	2030356	2030958	603	0.113258662712994	0.738949512297633	0.999993888891345	PF3D7_1249800:I001_E1I	47	33	10	24	26	13	PF3D7_1249800:I001_IE2	449	260	266	355	110	301	Pf3D7_12_v3.2030355.2030959	614	1064	450	575	328	541	0.200150347679008	0.22302932472424
PF3D7_1423600:I007	PF3D7_1423600	Pf3D7_14_v3:955865-958066	957599	957815	217	0.0939174440111365	0.739265081820098	0.999993888891345	PF3D7_1423600:I007_E1I	1	0	0	0	2	0	PF3D7_1423600:I007_IE2	1	0	0	0	0	0	Pf3D7_14_v3.957598.957816	1246	1775	1247	846	1467	959	2.34246896228625e-4	3.05530094714329e-4
PF3D7_0217500:I004	PF3D7_0217500	Pf3D7_02_v3:720437-722661	722473	722601	129	0.183501689950916	0.739288045671938	0.999993888891345	PF3D7_0217500:I004_E1I	9	1	6	10	4	9	PF3D7_0217500:I004_IE2	1	3	1	2	0	1	Pf3D7_02_v3.722472.722602	376	52	131	198	40	254	0.0184372256365233	0.0257425742574257
PF3D7_1252100:I002	PF3D7_1252100	Pf3D7_12_v3:2114628-2122487	2120281	2120486	206	-0.288318132744539	0.739377192919119	0.999993888891345	PF3D7_1252100:I002_E1I	7	0	0	0	1	3	PF3D7_1252100:I002_IE2	0	0	1	0	0	0	NA	NA	NA	NA	NA	NA	NA	1	1
PF3D7_1126300:I003	PF3D7_1126300	Pf3D7_11_v3:1026976-1029544	1029026	1029165	140	0.107775492092394	0.739485892307705	0.999993888891345	PF3D7_1126300:I003_E1I	2	0	1	0	0	0	PF3D7_1126300:I003_IE2	4	3	3	0	1	1	Pf3D7_11_v3.1029025.1029166	511	367	402	364	332	392	0.00505246793626117	9.18273645546373e-4
PF3D7_0417300:I002	PF3D7_0417300	Pf3D7_04_v3:750860-753712	751222	751337	116	-0.0897397976124434	0.739530260645228	0.999993888891345	PF3D7_0417300:I002_E1I	31	20	26	12	17	15	PF3D7_0417300:I002_IE2	11	5	11	11	6	9	Pf3D7_04_v3.751221.751338	2740	3924	2559	1925	1593	2104	0.00560646900269542	0.00618702492487184
PF3D7_1245500:I008	PF3D7_1245500	Pf3D7_12_v3:1896891-1899837	1898504	1898631	128	0.158847152516655	0.739667934987895	0.999993888891345	PF3D7_1245500:I008_E1I	1	0	0	0	0	0	PF3D7_1245500:I008_IE2	0	0	0	0	0	0	Pf3D7_12_v3.1898503.1898632	581	196	705	354	117	627	3.37268128161889e-4	0
PF3D7_1146600:I001	PF3D7_1146600	Pf3D7_11_v3:1834401-1838773	1837926	1838088	163	-0.168284082079179	0.739896087068782	0.999993888891345	PF3D7_1146600:I001_E1I	13	0	2	7	1	7	PF3D7_1146600:I001_IE2	21	4	4	12	2	11	Pf3D7_11_v3.1837925.1838089	2852	1376	1633	2606	527	2986	0.00373958864524902	0.00325785958625183
PF3D7_1037000:I002	PF3D7_1037000	Pf3D7_10_v3:1462351-1469555	1462732	1462863	132	-0.138963778437633	0.739960408657969	0.999993888891345	PF3D7_1037000:I002_E1I	6	6	5	5	1	2	PF3D7_1037000:I002_IE2	3	4	3	7	2	1	Pf3D7_10_v3.1462731.1462864	222	107	147	127	21	165	0.0275791624106231	0.0279503105590062
PF3D7_0205700:I006	PF3D7_0205700	Pf3D7_02_v3:231141-232529	232328	232420	93	-0.0925828790166463	0.74004388136858	0.999993888891345	PF3D7_0205700:I006_E1I	37	30	24	18	25	20	PF3D7_0205700:I006_IE2	9	7	7	16	10	12	Pf3D7_02_v3.232327.232421	389	543	335	231	351	275	0.0430513595166163	0.0556473829201102
PF3D7_0526200:I005	PF3D7_0526200	Pf3D7_05_v3:1081558-1083816	1083146	1083409	264	0.0914306564422791	0.740178009603618	0.999993888891345	PF3D7_0526200:I005_E1I	60	22	11	30	20	29	PF3D7_0526200:I005_IE2	1	1	0	0	1	1	Pf3D7_05_v3.1083145.1083410	3129	2908	3091	2654	2412	3318	0.00517682960056673	0.00480740696777257
PF3D7_1226800:I003	PF3D7_1226800	Pf3D7_12_v3:1085387-1087264	1086796	1086908	113	-0.0973442415724826	0.740242846675725	0.999993888891345	PF3D7_1226800:I003_E1I	14	4	7	7	7	4	PF3D7_1226800:I003_IE2	6	6	5	7	2	2	Pf3D7_12_v3.1086795.1086909	1239	890	1286	904	787	1217	0.00611175785797439	0.00496150556030796
PF3D7_0403400:I002	PF3D7_0403400	Pf3D7_04_v3:182870-194712	194011	194205	195	0.120084174210188	0.740252624004338	0.999993888891345	PF3D7_0403400:I002_E1I	1	3	1	0	0	1	PF3D7_0403400:I002_IE2	3	2	1	2	2	3	Pf3D7_04_v3.194010.194206	151	162	122	203	75	127	0.0124858115777526	0.0097799511002445
PF3D7_0311700:I014	PF3D7_0311700	Pf3D7_03_v3:502698-505848	505555	505762	208	-0.118595676577476	0.740283227546589	0.999993888891345	PF3D7_0311700:I014_E1I	55	18	20	26	29	23	PF3D7_0311700:I014_IE2	1	1	1	0	0	0	Pf3D7_03_v3.505554.505763	166	206	52	38	184	39	0.101694915254237	0.13
PF3D7_0313600:I002	PF3D7_0313600	Pf3D7_03_v3:552001-554621	553321	553570	250	-0.125660690187372	0.740322917623177	0.999993888891345	PF3D7_0313600:I002_E1I	8	9	7	2	3	16	PF3D7_0313600:I002_IE2	11	17	11	20	3	9	Pf3D7_03_v3.553320.553571	903	501	552	432	181	564	0.0158490566037736	0.0220191109264645
PF3D7_0608000:I005	PF3D7_0608000	Pf3D7_06_v3:335107-337368	335975	336092	118	0.0885394860234445	0.74033552399206	0.999993888891345	PF3D7_0608000:I005_E1I	3	4	0	1	1	0	PF3D7_0608000:I005_IE2	1	3	0	0	1	2	Pf3D7_06_v3.335974.336093	1738	2129	1508	1168	1693	1185	0.00102220983180002	6.1751265900951e-4
PF3D7_1207700:I001	PF3D7_1207700	Pf3D7_12_v3:351850-354006	352067	352162	96	-0.154595153941116	0.740516000206342	0.999993888891345	PF3D7_1207700:I001_E1I	2	9	2	8	1	1	PF3D7_1207700:I001_IE2	2	1	2	2	1	1	Pf3D7_12_v3.352066.352163	71	125	60	56	117	36	0.0339622641509434	0.0324074074074074
PF3D7_0503000:I004	PF3D7_0503000	Pf3D7_05_v3:125116-126514	125952	126111	160	0.0899937687184664	0.740566039191219	0.999993888891345	PF3D7_0503000:I004_E1I	45	38	42	25	33	30	PF3D7_0503000:I004_IE2	64	71	61	48	60	39	Pf3D7_05_v3.125951.126112	3200	3336	2807	2562	2543	2754	0.0168885147577208	0.0147307716416975
PF3D7_1118700:I005	PF3D7_1118700	Pf3D7_11_v3:708526-712863	709564	709693	130	0.272247954655015	0.740679990487996	0.999993888891345	PF3D7_1118700:I005_E1I	1	0	0	4	0	1	PF3D7_1118700:I005_IE2	15	1	10	23	0	44	Pf3D7_11_v3.709563.709694	522	31	138	423	10	534	0.0191625266146203	0.0358923230309073
PF3D7_1434000:I004	PF3D7_1434000	Pf3D7_14_v3:1364749-1366113	1365581	1365713	133	-0.118090353597994	0.740696458201545	0.999993888891345	PF3D7_1434000:I004_E1I	28	34	27	31	25	15	PF3D7_1434000:I004_IE2	29	35	33	30	13	9	Pf3D7_14_v3.1365580.1365714	1266	3148	1045	858	2276	578	0.0167507204610951	0.0162978667020008
PF3D7_0608900:I001	PF3D7_0608900	Pf3D7_06_v3:365287-368459	368230	368414	185	0.0986290512341963	0.741038976328882	0.999993888891345	PF3D7_0608900:I001_E1I	33	23	30	14	12	18	PF3D7_0608900:I001_IE2	82	39	41	38	28	43	Pf3D7_06_v3.368229.368415	705	309	673	453	215	661	0.0684704583103258	0.0544290288153682
PF3D7_0730000:I001	PF3D7_0730000	Pf3D7_07_v3:1281785-1282322	1282006	1282192	187	-0.115878156638709	0.741115126712176	0.999993888891345	PF3D7_0730000:I001_E1I	10	8	10	10	7	3	PF3D7_0730000:I001_IE2	3	4	2	6	1	1	Pf3D7_07_v3.1282005.1282193	219	248	219	91	220	107	0.0262597586941093	0.0324074074074074
PF3D7_0506100:I002	PF3D7_0506100	Pf3D7_05_v3:257748-258831	258607	258785	179	0.113701630073068	0.741198526147988	0.999993888891345	PF3D7_0506100:I002_E1I	5	15	10	13	11	5	PF3D7_0506100:I002_IE2	0	0	0	1	0	0	Pf3D7_05_v3.258606.258786	705	1160	1188	251	734	364	0.00488917861799218	0.0109970674486804
PF3D7_1036700:I007	PF3D7_1036700	Pf3D7_10_v3:1445916-1447495	1447280	1447447	168	0.118774641847011	0.741332028484157	0.999993888891345	PF3D7_1036700:I007_E1I	9	11	13	11	6	4	PF3D7_1036700:I007_IE2	8	4	0	1	2	0	Pf3D7_10_v3.1447279.1447448	412	1279	397	331	1101	252	0.0106609808102345	0.00707547169811321
PF3D7_0528500:I007	PF3D7_0528500	Pf3D7_05_v3:1174907-1177067	1176406	1176498	93	-0.114314033696127	0.741520149000987	0.999993888891345	PF3D7_0528500:I007_E1I	0	1	2	0	0	2	PF3D7_0528500:I007_IE2	1	2	0	2	0	1	Pf3D7_05_v3.1176405.1176499	97	55	74	49	49	126	0.0131004366812227	0.011037527593819
PF3D7_0322200:I002	PF3D7_0322200	Pf3D7_03_v3:933188-937006	933510	933607	98	-0.133129060435065	0.741558586944983	0.999993888891345	PF3D7_0322200:I002_E1I	0	1	1	1	2	2	PF3D7_0322200:I002_IE2	1	0	1	0	2	4	Pf3D7_03_v3.933509.933608	242	139	40	79	101	79	0.00472813238770686	0.0207939508506616
PF3D7_0309800:I005	PF3D7_0309800	Pf3D7_03_v3:412089-413762	413043	413240	198	-0.103224108860713	0.741810567037825	0.999993888891345	PF3D7_0309800:I005_E1I	52	59	40	40	36	31	PF3D7_0309800:I005_IE2	10	2	6	3	16	2	Pf3D7_03_v3.413042.413241	1536	2078	1191	1024	1689	961	0.0172819306677574	0.0171214553237025
PF3D7_1024600:I005	PF3D7_1024600	Pf3D7_10_v3:1027128-1029367	1028424	1028740	317	0.121290262021644	0.741856651138565	0.999993888891345	PF3D7_1024600:I005_E1I	0	0	1	0	2	0	PF3D7_1024600:I005_IE2	3	5	5	6	2	1	Pf3D7_10_v3.1028423.1028741	197	414	298	88	218	106	0.00764192139737991	0.0131736526946108
PF3D7_0417500:I011	PF3D7_0417500	Pf3D7_04_v3:777200-779424	779245	779372	128	-0.0884585555943378	0.74189863933317	0.999993888891345	PF3D7_0417500:I011_E1I	21	16	12	19	12	16	PF3D7_0417500:I011_IE2	0	0	1	0	0	0	Pf3D7_04_v3.779244.779373	5323	6168	5291	4310	5125	5076	0.00148747545665497	0.00161684268464687
PF3D7_1131700:I001	PF3D7_1131700	Pf3D7_11_v3:1225688-1226474	1225787	1225880	94	-0.166797533642013	0.741916226644333	0.999993888891345	PF3D7_1131700:I001_E1I	2	0	0	1	1	2	PF3D7_1131700:I001_IE2	0	1	0	0	0	0	Pf3D7_11_v3.1225786.1225881	14	18	10	5	17	7	0.0344827586206897	0.0645161290322581
PF3D7_1025900:I014	PF3D7_1025900	Pf3D7_10_v3:1091436-1097277	1094788	1095036	249	0.23716121034848	0.741919545499188	0.999993888891345	PF3D7_1025900:I014_E1I	19	0	6	24	2	9	PF3D7_1025900:I014_IE2	9	2	1	8	0	8	Pf3D7_10_v3.1094787.1095037	1275	214	683	1289	46	1647	0.00844556037434376	0.0084788029925187
PF3D7_1472800:I005	PF3D7_1472800	Pf3D7_14_v3:2969912-2971792	2971086	2971217	132	0.0926165457677098	0.741946812402122	0.999993888891345	PF3D7_1472800:I005_E1I	76	50	30	34	59	41	PF3D7_1472800:I005_IE2	7	3	4	5	0	1	Pf3D7_14_v3.2971085.2971218	1572	1674	1965	739	1241	1135	0.0160498489425982	0.021978021978022
PF3D7_1246300:I005	PF3D7_1246300	Pf3D7_12_v3:1925642-1929438	1927498	1927637	140	0.196357492754787	0.742048928580598	0.999993888891345	PF3D7_1246300:I005_E1I	22	9	22	31	1	43	PF3D7_1246300:I005_IE2	39	19	39	55	3	66	Pf3D7_12_v3.1927497.1927638	103	21	18	73	6	88	0.345622119815668	0.373358348968105
PF3D7_1023400:I002	PF3D7_1023400	Pf3D7_10_v3:985350-986988	985576	986026	451	0.101757269704381	0.742055880223799	0.999993888891345	PF3D7_1023400:I002_E1I	23	22	24	15	29	12	PF3D7_1023400:I002_IE2	10	10	6	9	7	2	Pf3D7_10_v3.985575.986027	324	234	194	202	238	247	0.0594121325828643	0.0511049723756906
PF3D7_0617200:I003	PF3D7_0617200	Pf3D7_06_v3:717050-718917	718699	718837	139	0.0907506596869574	0.742188708188229	0.999993888891345	PF3D7_0617200:I003_E1I	20	21	7	20	21	12	PF3D7_0617200:I003_IE2	57	45	35	38	22	39	Pf3D7_06_v3.718698.718838	13104	15378	11007	10490	8525	11189	0.00233695034296325	0.00250990752972259
PF3D7_1246300:I004	PF3D7_1246300	Pf3D7_12_v3:1925642-1929438	1926786	1926914	129	0.18409218293886	0.742241409602359	0.999993888891345	PF3D7_1246300:I004_E1I	2	3	0	2	0	0	PF3D7_1246300:I004_IE2	1	0	0	3	0	0	Pf3D7_12_v3.1926785.1926915	497	163	400	338	35	515	0.00282220131702728	0.00280741156653565
PF3D7_0728600:I003	PF3D7_0728600	Pf3D7_07_v3:1218426-1225473	1225106	1225247	142	0.136410397605392	0.742286735408318	0.999993888891345	PF3D7_0728600:I003_E1I	37	23	29	37	12	47	PF3D7_0728600:I003_IE2	6	3	1	6	1	14	Pf3D7_07_v3.1225105.1225248	3785	1471	1655	2431	547	2639	0.0071115580777243	0.0103074618976302
PF3D7_0502600:I005	PF3D7_0502600	Pf3D7_05_v3:116451-119969	118857	119032	176	0.128197140398934	0.742446854485826	0.999993888891345	PF3D7_0502600:I005_E1I	9	8	2	2	2	2	PF3D7_0502600:I005_IE2	0	4	4	6	0	1	Pf3D7_05_v3.118856.119033	24	32	18	13	12	12	0.154285714285714	0.149425287356322
PF3D7_0602600:I003	PF3D7_0602600	Pf3D7_06_v3:107037-111664	108427	108565	139	-0.103464172793883	0.742604198613786	0.999993888891345	PF3D7_0602600:I003_E1I	7	5	1	11	2	6	PF3D7_0602600:I003_IE2	2	0	0	2	0	1	Pf3D7_06_v3.108426.108566	229	247	184	218	78	172	0.0112359550561798	0.022964509394572
PF3D7_1306700:I003	PF3D7_1306700	Pf3D7_13_v3:318332-319735	318711	318829	119	0.13402487628683	0.742634347936108	0.999993888891345	PF3D7_1306700:I003_E1I	5	3	2	5	3	0	PF3D7_1306700:I003_IE2	12	12	6	8	4	1	Pf3D7_13_v3.318710.318830	87	116	106	65	100	42	0.060790273556231	0.0482758620689655
PF3D7_1229900:I007	PF3D7_1229900	Pf3D7_12_v3:1228063-1233005	1229403	1229498	96	-0.0880917082849013	0.742736813990924	0.999993888891345	PF3D7_1229900:I007_E1I	61	73	100	55	44	48	PF3D7_1229900:I007_IE2	55	71	60	54	43	60	Pf3D7_12_v3.1229402.1229499	26	27	18	8	22	16	0.747330960854093	0.767676767676768
PF3D7_1432400:I006	PF3D7_1432400	Pf3D7_14_v3:1275899-1282645	1278348	1278456	109	-0.134134083153246	0.742947635047919	0.999993888891345	PF3D7_1432400:I006_E1I	7	5	0	3	2	0	PF3D7_1432400:I006_IE2	1	3	1	5	3	0	Pf3D7_14_v3.1278347.1278457	172	262	137	160	159	176	0.0146678170836928	0.0129611166500499
PF3D7_1010300:I001	PF3D7_1010300	Pf3D7_10_v3:414732-415328	415004	415102	99	0.152288592736476	0.743055236995452	0.999993888891345	PF3D7_1010300:I001_E1I	6	5	5	2	0	4	PF3D7_1010300:I001_IE2	2	0	2	1	0	1	Pf3D7_10_v3.415003.415103	1631	522	1762	1183	357	978	0.00254777070063694	0.00158604282315623
PF3D7_0523500:I004	PF3D7_0523500	Pf3D7_05_v3:976690-977815	977501	977619	119	-0.198057673233469	0.743088478323627	0.999993888891345	PF3D7_0523500:I004_E1I	0	0	0	1	1	0	PF3D7_0523500:I004_IE2	1	0	0	1	1	0	NA	NA	NA	NA	NA	NA	NA	1	1
PF3D7_1244100:I004	PF3D7_1244100	Pf3D7_12_v3:1847677-1852156	1851963	1852111	149	0.147346488013026	0.743110678385763	0.999993888891345	PF3D7_1244100:I004_E1I	5	5	6	6	10	0	PF3D7_1244100:I004_IE2	3	2	1	2	1	0	Pf3D7_12_v3.1851962.1852112	145	327	131	105	158	57	0.0179153094462541	0.0288315629742033
PF3D7_0106800:I007	PF3D7_0106800	Pf3D7_01_v3:286951-288918	288616	288711	96	0.0914224784983446	0.743136767053041	0.999993888891345	PF3D7_0106800:I007_E1I	10	4	5	6	8	8	PF3D7_0106800:I007_IE2	5	3	4	2	2	5	Pf3D7_01_v3.288615.288712	1732	1313	1994	1464	1302	1912	0.0030665743396973	0.00330243954405028
PF3D7_0529500:I004	PF3D7_0529500	Pf3D7_05_v3:1206473-1207679	1207272	1207370	99	0.0958081310523475	0.743375744298309	0.999993888891345	PF3D7_0529500:I004_E1I	69	115	75	87	117	81	PF3D7_0529500:I004_IE2	51	57	53	44	75	52	Pf3D7_05_v3.1207271.1207371	3471	3537	2477	2472	3174	2194	0.0216606498194946	0.0282597917699554
PF3D7_1034500:I007	PF3D7_1034500	Pf3D7_10_v3:1370731-1376131	1375846	1375999	154	0.0986534589667212	0.743444860026469	0.999993888891345	PF3D7_1034500:I007_E1I	54	40	44	38	19	37	PF3D7_1034500:I007_IE2	16	4	5	10	3	9	Pf3D7_10_v3.1375845.1376000	953	873	837	622	338	690	0.029695755146657	0.0339578454332553
PF3D7_0618900:I008	PF3D7_0618900	Pf3D7_06_v3:784354-788027	787338	787453	116	0.112345460284907	0.743556987500338	0.999993888891345	PF3D7_0618900:I008_E1I	4	2	2	10	3	3	PF3D7_0618900:I008_IE2	6	5	2	8	4	1	Pf3D7_06_v3.787337.787454	391	232	412	418	159	373	0.0100430416068867	0.0150336962156558
PF3D7_1352200:I004	PF3D7_1352200	Pf3D7_13_v3:2080764-2083152	2082158	2082246	89	0.13768599842704	0.74356564362892	0.999993888891345	PF3D7_1352200:I004_E1I	3	5	2	7	6	1	PF3D7_1352200:I004_IE2	8	15	7	4	9	1	Pf3D7_13_v3.2082157.2082247	224	413	168	161	251	76	0.0242424242424242	0.0278884462151394
PF3D7_0723800:I002	PF3D7_0723800	Pf3D7_07_v3:993232-1000233	999789	999916	128	0.153028187418165	0.743707208876236	0.999993888891345	PF3D7_0723800:I002_E1I	10	7	3	11	2	6	PF3D7_0723800:I002_IE2	2	0	0	2	0	0	Pf3D7_07_v3.999788.999917	528	243	408	393	132	454	0.0092436974789916	0.010611419909045
PF3D7_0111800:I006	PF3D7_0111800	Pf3D7_01_v3:446026-448849	447905	448027	123	0.133341648050399	0.743734877621602	0.999993888891345	PF3D7_0111800:I006_E1I	6	3	3	9	3	3	PF3D7_0111800:I006_IE2	12	3	5	11	2	2	Pf3D7_01_v3.447904.448028	1950	2218	1618	1350	1219	1441	0.00275766976904516	0.00372670807453416
PF3D7_1146100:I003	PF3D7_1146100	Pf3D7_11_v3:1824148-1825579	1824580	1824762	183	-0.188842883591398	0.743776393263943	0.999993888891345	PF3D7_1146100:I003_E1I	3	1	2	0	2	0	PF3D7_1146100:I003_IE2	0	0	0	0	0	0	Pf3D7_11_v3.1824579.1824763	312	697	236	139	594	105	0.00240384615384615	0.00119189511323004
PF3D7_1020600:I002	PF3D7_1020600	Pf3D7_10_v3:827488-834231	827783	828015	233	0.120500218136131	0.74378935623085	0.999993888891345	PF3D7_1020600:I002_E1I	0	1	0	0	0	1	PF3D7_1020600:I002_IE2	3	14	7	2	4	9	Pf3D7_10_v3.827782.828016	258	265	137	197	81	149	0.018587360594795502	0.0183908045977011
PF3D7_1228900:I008	PF3D7_1228900	Pf3D7_12_v3:1180670-1185483	1182276	1182409	134	0.129565924597067	0.743902249799446	0.999993888891345	PF3D7_1228900:I008_E1I	1	1	0	0	0	0	PF3D7_1228900:I008_IE2	0	0	0	0	0	0	Pf3D7_12_v3.1182275.1182410	1268	1965	695	822	454	704	2.54517688979384e-4	0
PF3D7_1328600:I002	PF3D7_1328600	Pf3D7_13_v3:1209744-1211772	1210136	1210226	91	-0.222711871284927	0.743965614786695	0.999993888891345	PF3D7_1328600:I002_E1I	0	1	1	0	1	1	PF3D7_1328600:I002_IE2	0	1	1	0	1	1	Pf3D7_13_v3.1210135.1210227	12	11	13	11	24	3	0.0526315789473684	0.05
PF3D7_1143400:I003	PF3D7_1143400	Pf3D7_11_v3:1735126-1736572	1735881	1735994	114	-0.0864618439119198	0.744105030356328	0.999993888891345	PF3D7_1143400:I003_E1I	25	18	27	18	30	14	PF3D7_1143400:I003_IE2	1	2	4	2	4	4	Pf3D7_11_v3.1735880.1735995	10044	13656	9283	8506	11447	8000	0.00116590706055146	0.00128621958626603
PF3D7_0930600:I002	PF3D7_0930600	Pf3D7_09_v3:1218393-1221000	1219051	1219263	213	-0.101260181296633	0.744173833412669	0.999993888891345	PF3D7_0930600:I002_E1I	1	0	1	1	0	0	PF3D7_0930600:I002_IE2	2	0	1	3	0	1	Pf3D7_09_v3.1219050.1219264	714	826	915	586	239	380	0.00101729399796541	0.0020703933747412
PF3D7_1336400:I003	PF3D7_1336400	Pf3D7_13_v3:1477961-1480024	1478552	1478638	87	0.108379125580846	0.744314999726252	0.999993888891345	PF3D7_1336400:I003_E1I	25	19	28	25	14	12	PF3D7_1336400:I003_IE2	19	16	17	11	10	11	Pf3D7_13_v3.1478551.1478639	171	170	218	112	132	101	0.0998389694041868	0.107373868046572
PF3D7_1028000:I002	PF3D7_1028000	Pf3D7_10_v3:1160031-1163421	1160445	1160635	191	-0.137390616579648	0.744392479720632	0.999993888891345	PF3D7_1028000:I002_E1I	1	7	2	2	5	1	PF3D7_1028000:I002_IE2	22	47	17	16	20	6	Pf3D7_10_v3.1160444.1160636	322	647	260	188	283	128	0.0375880971025842	0.0400641025641026
PF3D7_0619000:I003	PF3D7_0619000	Pf3D7_06_v3:788707-796025	789565	789690	126	-0.115888274578637	0.744420275813279	0.999993888891345	PF3D7_0619000:I003_E1I	2	4	2	0	6	2	PF3D7_0619000:I003_IE2	4	3	3	10	1	2	Pf3D7_06_v3.789564.789691	343	250	196	270	54	265	0.0112781954887218	0.0175145954962469
PF3D7_0727600:I001	PF3D7_0727600	Pf3D7_07_v3:1167441-1170817	1170390	1170520	131	-0.192899643418526	0.74446647194096	0.999993888891345	PF3D7_0727600:I001_E1I	1	1	0	4	0	0	PF3D7_0727600:I001_IE2	0	0	1	0	0	0	Pf3D7_07_v3.1170389.1170521	38	110	45	20	45	24	0.0077120822622108	0.021978021978022
PF3D7_1451300:I002	PF3D7_1451300	Pf3D7_14_v3:2104947-2107047	2105193	2105376	184	0.112267794631327	0.744617476909381	0.999993888891345	PF3D7_1451300:I002_E1I	19	8	24	21	6	7	PF3D7_1451300:I002_IE2	20	21	37	38	10	27	Pf3D7_14_v3.2105192.2105377	692	426	677	434	300	592	0.0346867437483194	0.0394784498370156
PF3D7_1337100:I003	PF3D7_1337100	Pf3D7_13_v3:1495259-1497240	1495840	1495954	115	0.164558341500962	0.744700616724929	0.999993888891345	PF3D7_1337100:I003_E1I	0	1	0	0	1	0	PF3D7_1337100:I003_IE2	0	1	0	0	0	0	Pf3D7_13_v3.1495839.1495955	167	338	126	121	255	67	0.00158227848101266	0.00112739571589628
PF3D7_1129500:I002	PF3D7_1129500	Pf3D7_11_v3:1141486-1143910	1143278	1143445	168	-0.135561375542338	0.744806777804599	0.999993888891345	PF3D7_1129500:I002_E1I	1	1	3	0	0	0	PF3D7_1129500:I002_IE2	2	0	0	0	0	0	Pf3D7_11_v3.1143277.1143446	132	149	185	127	64	64	0.00745473908413206	0
PF3D7_0832000:I001	PF3D7_0832000	Pf3D7_08_v3:1383349-1384377	1384213	1384329	117	-0.171006737299213	0.744819024911632	0.999993888891345	PF3D7_0832000:I001_E1I	0	7	3	0	1	0	PF3D7_0832000:I001_IE2	0	2	0	0	0	0	NA	NA	NA	NA	NA	NA	NA	1	1
PF3D7_1369700:I002	PF3D7_1369700	Pf3D7_13_v3:2778005-2779071	2778283	2778378	96	-0.134683238247648	0.744991387299259	0.999993888891345	PF3D7_1369700:I002_E1I	10	12	14	14	17	7	PF3D7_1369700:I002_IE2	4	12	5	9	9	2	Pf3D7_13_v3.2778282.2778379	141	203	136	102	139	63	0.056047197640118	0.0870870870870871
PF3D7_0716500:I009	PF3D7_0716500	Pf3D7_07_v3:721717-724715	724417	724547	131	-0.114309395837273	0.745129109725481	0.999993888891345	PF3D7_0716500:I009_E1I	0	0	0	0	0	0	PF3D7_0716500:I009_IE2	0	0	0	1	0	0	Pf3D7_07_v3.724416.724548	328	560	289	143	319	160	0	8.03212851405623e-4
PF3D7_1205600:I007	PF3D7_1205600	Pf3D7_12_v3:249336-251399	251228	251392	165	0.0979989878975669	0.74531588810234	0.999993888891345	PF3D7_1205600:I007_E1I	8	13	7	13	8	4	PF3D7_1205600:I007_IE2	13	15	7	4	3	3	Pf3D7_12_v3.251227.251393	3436	6267	3373	2814	3457	2478	0.00240320427236315	0.00199623566987966
PF3D7_0619100:I001	PF3D7_0619100	Pf3D7_06_v3:797211-798518	797533	797685	153	0.095976168136751	0.745376985228428	0.999993888891345	PF3D7_0619100:I001_E1I	2	6	12	8	3	2	PF3D7_0619100:I001_IE2	43	43	18	27	36	21	Pf3D7_06_v3.797532.797686	50	77	65	83	80	78	0.244094488188976	0.167530224525043
PF3D7_0306300:I004	PF3D7_0306300	Pf3D7_03_v3:295107-296094	295833	296014	182	-0.100286417595072	0.745503896116251	0.999993888891345	PF3D7_0306300:I004_E1I	43	83	52	48	72	36	PF3D7_0306300:I004_IE2	38	35	51	48	33	22	Pf3D7_03_v3.295832.296015	5962	9196	6140	3795	7026	3940	0.00703995524266866	0.00869682012021087
PF3D7_0630800:I004	PF3D7_0630800	Pf3D7_06_v3:1288237-1290805	1288964	1289157	194	-0.154855273931505	0.745939775328491	0.999993888891345	PF3D7_0630800:I004_E1I	2	0	1	0	2	0	PF3D7_0630800:I004_IE2	7	0	5	1	0	3	Pf3D7_06_v3.1288963.1289158	39	6	6	10	1	3	0.128205128205128	0.176470588235294
PF3D7_1222500:I004	PF3D7_1222500	Pf3D7_12_v3:899198-901076	899939	900051	113	-0.176532050566506	0.746356835893686	0.999993888891345	PF3D7_1222500:I004_E1I	7	0	3	2	1	2	PF3D7_1222500:I004_IE2	3	2	1	8	1	4	Pf3D7_12_v3.899938.900052	863	553	882	653	558	863	0.00346921075455334	0.0043206913106097
PF3D7_1302700:I001	PF3D7_1302700	Pf3D7_13_v3:145174-150198	149319	149498	180	0.115907627447289	0.746592808925218	0.999993888891345	PF3D7_1302700:I001_E1I	1	7	1	2	0	1	PF3D7_1302700:I001_IE2	5	14	5	4	3	4	Pf3D7_13_v3.149318.149499	120	212	91	46	45	33	0.037542662116041	0.0534351145038168
PF3D7_1112000:I001	PF3D7_1112000	Pf3D7_11_v3:459776-460620	459798	459970	173	0.120692936008849	0.747042922996058	0.999993888891345	PF3D7_1112000:I001_E1I	14	6	4	5	9	3	PF3D7_1112000:I001_IE2	6	6	3	2	7	3	Pf3D7_11_v3.459797.459971	163	165	228	99	92	53	0.0338835794960904	0.0560928433268859
PF3D7_1246300:I008	PF3D7_1246300	Pf3D7_12_v3:1925642-1929438	1928833	1928927	95	0.220256369874948	0.74706574439671	0.999993888891345	PF3D7_1246300:I008_E1I	1	1	1	5	0	2	PF3D7_1246300:I008_IE2	8	2	2	10	0	6	Pf3D7_12_v3.1928832.1928928	456	120	352	355	41	516	0.00801710315339391	0.0124526258798051
PF3D7_0615800:I001	PF3D7_0615800	Pf3D7_06_v3:657939-661789	658257	658382	126	-0.112163886570963	0.74710152030836	0.999993888891345	PF3D7_0615800:I001_E1I	16	15	23	13	7	17	PF3D7_0615800:I001_IE2	4	6	1	7	6	3	Pf3D7_06_v3.658256.658383	478	540	520	371	252	389	0.0206940464820121	0.0255175734232065
PF3D7_0405000:I001	PF3D7_0405000	Pf3D7_04_v3:268960-271134	269219	269393	175	-0.0944448964172881	0.7472373802152	0.999993888891345	PF3D7_0405000:I001_E1I	35	25	11	12	13	12	PF3D7_0405000:I001_IE2	37	37	24	21	10	10	Pf3D7_04_v3.269218.269394	1740	2923	1402	1336	2035	1055	0.0137409545491503	0.00873460246360582
PF3D7_1338800:I008	PF3D7_1338800	Pf3D7_13_v3:1564932-1567660	1566896	1567065	170	0.11642614120813	0.747248863871111	0.999993888891345	PF3D7_1338800:I008_E1I	8	1	2	2	4	2	PF3D7_1338800:I008_IE2	0	1	0	0	0	0	Pf3D7_13_v3.1566895.1567066	191	408	175	128	208	131	0.00769230769230769	0.00849256900212314
PF3D7_0608000:I006	PF3D7_0608000	Pf3D7_06_v3:335107-337368	336158	336251	94	0.0947382029885411	0.747424459619151	0.999993888891345	PF3D7_0608000:I006_E1I	22	31	23	16	26	6	PF3D7_0608000:I006_IE2	24	24	17	11	36	7	Pf3D7_06_v3.336157.336252	1634	1934	1440	1149	1546	1081	0.013882051786945	0.01332636529919
PF3D7_0321400:I002	PF3D7_0321400	Pf3D7_03_v3:894761-896112	895694	895788	95	-0.207512517741108	0.747481682894555	0.999993888891345	PF3D7_0321400:I002_E1I	6	1	2	1	0	6	PF3D7_0321400:I002_IE2	0	0	2	4	1	5	Pf3D7_03_v3.895693.895789	471	23	218	506	22	667	0.00766550522648084	0.00706273369339427
PF3D7_1453200:I009	PF3D7_1453200	Pf3D7_14_v3:2179519-2186631	2181675	2181877	203	0.238394649240948	0.747532733033432	0.999993888891345	PF3D7_1453200:I009_E1I	0	0	0	0	0	4	PF3D7_1453200:I009_IE2	2	0	1	2	0	4	Pf3D7_14_v3.2181674.2181878	62	18	66	55	5	87	0.0101694915254237	0.0328947368421053
PF3D7_0831750:I003	PF3D7_0831750	Pf3D7_08_v3:1371847-1372720	1372292	1372293	2	0.167255379218656	0.74760468660594	0.999993888891345	PF3D7_0831750:I003_E1I	11	56	22	14	37	9	PF3D7_0831750:I003_IE2	11	56	22	14	38	9	NA	NA	NA	NA	NA	NA	NA	1	1
PF3D7_1432200:I001	PF3D7_1432200	Pf3D7_14_v3:1263826-1269011	1266679	1266851	173	-0.122007111274264	0.747627178432218	0.999993888891345	PF3D7_1432200:I001_E1I	0	0	0	0	0	0	PF3D7_1432200:I001_IE2	8	12	2	4	8	14	Pf3D7_14_v3.1266678.1266852	122	8	78	100	5	178	0.0502283105022831	0.0439189189189189
PF3D7_1357900:I003	PF3D7_1357900	Pf3D7_13_v3:2295637-2297156	2296126	2296275	150	0.0929991542377291	0.74770216488949	0.999993888891345	PF3D7_1357900:I003_E1I	1	2	3	1	0	0	PF3D7_1357900:I003_IE2	5	0	2	2	2	1	Pf3D7_13_v3.2296125.2296276	1620	4269	1436	1163	2531	760	8.86585282684307e-4	6.73098496746691e-4
PF3D7_1338400:I005	PF3D7_1338400	Pf3D7_13_v3:1550949-1553103	1552136	1552220	85	0.129142620094834	0.747878253891574	0.999993888891345	PF3D7_1338400:I005_E1I	5	2	1	0	0	2	PF3D7_1338400:I005_IE2	5	4	1	0	3	0	Pf3D7_13_v3.1552135.1552221	187	255	131	75	225	119	0.0154639175257732	0.00593119810201661
PF3D7_0519500:I001	PF3D7_0519500	Pf3D7_05_v3:801450-809127	802413	802623	211	-0.110092168036667	0.748565247491932	0.999993888891345	PF3D7_0519500:I001_E1I	24	26	16	24	4	13	PF3D7_0519500:I001_IE2	15	25	6	17	5	10	Pf3D7_05_v3.802412.802624	725	1090	515	473	208	379	0.0234702430846605	0.0332877336981304
PF3D7_1234200:I001	PF3D7_1234200	Pf3D7_12_v3:1427398-1433600	1430375	1430375	1	-0.151141843147361	0.748585400487361	0.999993888891345	PF3D7_1234200:I001_E1I	45	54	46	59	7	31	PF3D7_1234200:I001_IE2	45	54	46	59	7	31	NA	NA	NA	NA	NA	NA	NA	1	1
PF3D7_1436900:I001	PF3D7_1436900	Pf3D7_14_v3:1500128-1500965	1500210	1500444	235	0.179234703586799	0.74860150965829	0.999993888891345	PF3D7_1436900:I001_E1I	0	1	0	0	0	1	PF3D7_1436900:I001_IE2	0	1	0	0	0	0	Pf3D7_14_v3.1500209.1500445	32	92	36	44	51	34	0.0062111801242236	0.00386100386100386
PF3D7_0935500:I001	PF3D7_0935500	Pf3D7_09_v3:1400800-1402052	1401001	1401193	193	0.122671050837981	0.748695383592356	0.999993888891345	PF3D7_0935500:I001_E1I	5	3	3	6	6	9	PF3D7_0935500:I001_IE2	9	7	16	17	19	29	Pf3D7_09_v3.1401000.1401194	2151	964	2378	2133	784	2001	0.00389881222232297	0.0086676073372304
PF3D7_0825200:I002	PF3D7_0825200	Pf3D7_08_v3:1093690-1094489	1094026	1094128	103	-0.0973610805307388	0.74870764766785	0.999993888891345	PF3D7_0825200:I002_E1I	43	30	53	32	34	26	PF3D7_0825200:I002_IE2	36	18	47	47	37	19	Pf3D7_08_v3.1094025.1094129	387	279	409	343	308	403	0.0954985275557425	0.084672166739036
PF3D7_1135500:I001	PF3D7_1135500	Pf3D7_11_v3:1387091-1388909	1387164	1387421	258	-0.109549979871568	0.748874228091756	0.999993888891345	PF3D7_1135500:I001_E1I	0	0	1	0	0	0	PF3D7_1135500:I001_IE2	2	2	2	6	0	4	Pf3D7_11_v3.1387163.1387422	326	371	441	303	419	323	0.00306614104248795	0.00476190476190476
PF3D7_0627200:I006	PF3D7_0627200	Pf3D7_06_v3:1095065-1096373	1095964	1096174	211	0.13180966672615	0.748906466844717	0.999993888891345	PF3D7_0627200:I006_E1I	6	10	10	3	5	2	PF3D7_0627200:I006_IE2	7	3	9	0	4	0	Pf3D7_06_v3.1095963.1096175	292	244	361	140	191	197	0.0244698205546493	0.0130841121495327
PF3D7_0313800:I006	PF3D7_0313800	Pf3D7_03_v3:559334-562253	562100	562194	95	-0.10696786094972	0.749107567912269	0.999993888891345	PF3D7_0313800:I006_E1I	1	6	3	2	3	1	PF3D7_0313800:I006_IE2	2	5	8	3	5	1	Pf3D7_03_v3.562099.562195	1393	1212	1259	796	582	1174	0.00322455823552173	0.00293025981637038
PF3D7_0709000:I009	PF3D7_0709000	Pf3D7_07_v3:403222-406317	405391	405538	148	-0.129719243630179	0.749263481933937	0.999993888891345	PF3D7_0709000:I009_E1I	0	1	0	1	1	0	PF3D7_0709000:I009_IE2	3	1	1	1	2	0	Pf3D7_07_v3.405390.405539	1146	2279	1071	655	1672	607	6.66814847743943e-4	8.51353652307168e-4
PF3D7_0302500:I003	PF3D7_0302500	Pf3D7_03_v3:135418-140660	137116	137186	71	-0.298486136306119	0.749563893119586	0.999993888891345	PF3D7_0302500:I003_E1I	0	0	0	1	0	4	PF3D7_0302500:I003_IE2	0	0	0	0	0	3	Pf3D7_03_v3.137115.137187	2031	81	1302	1440	8	2869	0	9.25711640823883e-4
PF3D7_1225800:I001	PF3D7_1225800	Pf3D7_12_v3:1045995-1049831	1046019	1046278	260	0.0907787934342661	0.74967009096138	0.999993888891345	PF3D7_1225800:I001_E1I	0	3	4	4	2	2	PF3D7_1225800:I001_IE2	56	55	29	36	43	53	Pf3D7_12_v3.1046018.1046279	2569	2579	2338	2124	1367	2322	0.00972286526886699	0.0118986911439742
PF3D7_0803600:I011	PF3D7_0803600	Pf3D7_08_v3:223762-230209	226955	227062	108	-0.117974543053586	0.749788395271002	0.999993888891345	PF3D7_0803600:I011_E1I	20	13	13	17	3	11	PF3D7_0803600:I011_IE2	19	9	10	12	5	12	Pf3D7_08_v3.226954.227063	599	361	425	404	104	452	0.0294323756131745	0.0303030303030303
PF3D7_1451300:I004	PF3D7_1451300	Pf3D7_14_v3:2104947-2107047	2105786	2105901	116	0.0916340903444101	0.749858105504036	0.999993888891345	PF3D7_1451300:I004_E1I	22	8	12	23	6	18	PF3D7_1451300:I004_IE2	9	9	9	9	17	10	Pf3D7_14_v3.2105785.2105902	773	597	810	701	558	866	0.0155791375028223	0.0191553196399723
PF3D7_0934800:I001	PF3D7_0934800	Pf3D7_09_v3:1361935-1363848	1362062	1362245	184	-0.170384260674215	0.750162058801015	0.999993888891345	PF3D7_0934800:I001_E1I	7	3	6	9	1	7	PF3D7_0934800:I001_IE2	70	14	46	52	12	72	Pf3D7_09_v3.1362061.1362246	2798	544	1986	2624	306	3220	0.0135160155526754	0.0122861960973259
PF3D7_0529200:I004	PF3D7_0529200	Pf3D7_05_v3:1192973-1195332	1193982	1194146	165	-0.0928321686282878	0.750229372740486	0.999993888891345	PF3D7_0529200:I004_E1I	23	16	11	14	15	18	PF3D7_0529200:I004_IE2	25	52	36	11	9	12	Pf3D7_05_v3.1193981.1194147	125	113	107	81	68	65	0.191090269636577	0.155818540433925
PF3D7_1423300:I014	PF3D7_1423300	Pf3D7_14_v3:936168-941638	940929	941057	129	-0.17109749272289	0.75047038544412	0.999993888891345	PF3D7_1423300:I014_E1I	0	1	0	0	1	1	PF3D7_1423300:I014_IE2	12	2	0	4	3	2	Pf3D7_14_v3.940928.941058	491	129	248	252	91	400	0.0085665334094803	0.00734802939211757
PF3D7_0211300:I004	PF3D7_0211300	Pf3D7_02_v3:457130-458585	457761	457912	152	0.149102958205381	0.750569414007828	0.999993888891345	PF3D7_0211300:I004_E1I	0	2	2	3	2	3	PF3D7_0211300:I004_IE2	0	0	0	0	0	0	Pf3D7_02_v3.457760.457913	231	193	325	93	148	148	0.00266311584553928	0.0101781170483461
PF3D7_0406700:I001	PF3D7_0406700	Pf3D7_04_v3:347458-351499	347522	347605	84	0.147116113570245	0.750819384266578	0.999993888891345	PF3D7_0406700:I001_E1I	20	12	17	16	5	19	PF3D7_0406700:I001_IE2	16	9	8	12	2	19	Pf3D7_04_v3.347521.347606	195	78	111	154	31	239	0.0964705882352941	0.0792616720955483
PF3D7_0319300:I001	PF3D7_0319300	Pf3D7_03_v3:807277-807859	807703	807802	100	-0.0876207112212057	0.750984568144219	0.999993888891345	PF3D7_0319300:I001_E1I	124	134	128	68	88	53	PF3D7_0319300:I001_IE2	34	37	35	30	28	16	Pf3D7_03_v3.807702.807803	1478	2825	1798	1225	2116	1099	0.0387584685678273	0.0308850813052494
PF3D7_0922900:I003	PF3D7_0922900	Pf3D7_09_v3:936868-938345	937834	937952	119	0.209581105729107	0.751146874176153	0.999993888891345	PF3D7_0922900:I003_E1I	1	6	0	0	3	1	PF3D7_0922900:I003_IE2	4	3	0	2	2	0	Pf3D7_09_v3.937833.937953	67	132	27	11	108	23	0.0300429184549356	0.0273972602739726
PF3D7_0707300:I004	PF3D7_0707300	Pf3D7_07_v3:338885-342083	341780	341994	215	0.283506178384849	0.75116664079024	0.999993888891345	PF3D7_0707300:I004_E1I	12	1	8	17	0	3	PF3D7_0707300:I004_IE2	36	0	11	69	1	66	Pf3D7_07_v3.341779.341995	8665	308	2304	5475	86	8151	0.00300592343736186	0.0056562726613488
PF3D7_0821000:I002	PF3D7_0821000	Pf3D7_08_v3:948745-950899	950181	950273	93	0.112587478923881	0.751291279465211	0.999993888891345	PF3D7_0821000:I002_E1I	3	8	8	13	6	9	PF3D7_0821000:I002_IE2	9	7	7	20	4	10	Pf3D7_08_v3.950180.950274	1021	833	1372	747	663	1199	0.00646750846935633	0.0117424242424242
PF3D7_1229900:I014	PF3D7_1229900	Pf3D7_12_v3:1228063-1233005	1230745	1230900	156	-0.0886049524557961	0.751412391080728	0.999993888891345	PF3D7_1229900:I014_E1I	15	24	15	18	17	12	PF3D7_1229900:I014_IE2	32	37	34	29	26	13	Pf3D7_12_v3.1230744.1230901	8	6	3	7	7	6	0.821989528795812	0.741935483870968
PF3D7_1327100:I008	PF3D7_1327100	Pf3D7_13_v3:1138558-1141561	1139808	1139954	147	0.250867449015196	0.751504935998227	0.999993888891345	PF3D7_1327100:I008_E1I	1	1	0	0	1	0	PF3D7_1327100:I008_IE2	1	0	0	0	0	1	NA	NA	NA	NA	NA	NA	NA	1	1
PF3D7_0419400:I002	PF3D7_0419400	Pf3D7_04_v3:857998-865957	864707	864904	198	-0.165515462850381	0.751582397630195	0.999993888891345	PF3D7_0419400:I002_E1I	7	5	20	6	2	13	PF3D7_0419400:I002_IE2	26	11	34	28	7	43	Pf3D7_04_v3.864706.864905	285	16	239	253	6	382	0.0870667793744717	0.0716871832005793
PF3D7_1357800:I002	PF3D7_1357800	Pf3D7_13_v3:2291897-2294134	2292503	2292691	189	0.132839488501869	0.751672937158366	0.999993888891345	PF3D7_1357800:I002_E1I	29	26	19	10	36	7	PF3D7_1357800:I002_IE2	16	43	12	15	25	13	Pf3D7_13_v3.2292502.2292692	6900	14752	5449	5283	11966	3967	0.00266804055421642	0.00249188960458884
PF3D7_0721400:I003	PF3D7_0721400	Pf3D7_07_v3:926692-928028	927282	927386	105	0.0912686762511115	0.7517805842536	0.999993888891345	PF3D7_0721400:I003_E1I	4	2	9	7	7	1	PF3D7_0721400:I003_IE2	13	3	4	7	2	4	Pf3D7_07_v3.927281.927387	2121	1982	2982	1387	1692	1813	0.00246392115452306	0.00285364859355891
PF3D7_1460400:I007	PF3D7_1460400	Pf3D7_14_v3:2461321-2463104	2462712	2462837	126	0.113536671767932	0.751940883884721	0.999993888891345	PF3D7_1460400:I007_E1I	3	0	0	1	0	0	PF3D7_1460400:I007_IE2	0	0	1	1	1	0	Pf3D7_14_v3.2462711.2462838	1363	2492	1190	707	1805	912	3.96275014860313e-4	4.37892278499489e-4
PF3D7_1466300:I002	PF3D7_1466300	Pf3D7_14_v3:2709418-2713192	2712921	2713092	172	-0.110547029792643	0.752044150242274	0.999993888891345	PF3D7_1466300:I002_E1I	5	9	6	9	2	7	PF3D7_1466300:I002_IE2	10	5	11	14	2	12	Pf3D7_14_v3.2712920.2713093	3413	2722	2777	2225	1068	2997	0.0025741466144376	0.00364327578013623
PF3D7_0731500:I002	PF3D7_0731500	Pf3D7_07_v3:1358055-1362929	1362523	1362623	101	0.23797878234452	0.752145116619285	0.999993888891345	PF3D7_0731500:I002_E1I	3	0	0	0	0	0	PF3D7_0731500:I002_IE2	1	0	0	0	0	0	Pf3D7_07_v3.1362522.1362624	253	72	21	51	16	27	0.00574712643678161	0
PF3D7_0613100:I003	PF3D7_0613100	Pf3D7_06_v3:537778-538585	538430	538531	102	0.0922279159339131	0.752310424589035	0.999993888891345	PF3D7_0613100:I003_E1I	7	16	4	14	6	8	PF3D7_0613100:I003_IE2	14	19	7	13	9	8	Pf3D7_06_v3.538429.538532	729	1022	1011	242	584	480	0.0119835449830084	0.0217228464419476
PF3D7_1409400:I001	PF3D7_1409400	Pf3D7_14_v3:365509-367027	365913	366181	269	0.119790359829167	0.75237411515087	0.999993888891345	PF3D7_1409400:I001_E1I	6	2	3	2	8	4	PF3D7_1409400:I001_IE2	4	6	4	11	4	0	Pf3D7_14_v3.365912.366182	2173	1120	2462	1796	909	2388	0.00216731686172518	0.00283896231032795
PF3D7_0812200:I008	PF3D7_0812200	Pf3D7_08_v3:614919-617821	616560	616665	106	0.131742363527064	0.752478999091141	0.999993888891345	PF3D7_0812200:I008_E1I	2	0	0	1	0	0	PF3D7_0812200:I008_IE2	0	0	1	0	0	0	Pf3D7_08_v3.616559.616666	52	42	68	47	51	60	0.00917431192660551	0.00315457413249211
PF3D7_0524200:I001	PF3D7_0524200	Pf3D7_05_v3:1008636-1009404	1008800	1008953	154	0.133659036531514	0.75248928190422	0.999993888891345	PF3D7_0524200:I001_E1I	3	0	2	1	0	2	PF3D7_0524200:I001_IE2	0	0	0	0	0	0	Pf3D7_05_v3.1008799.1008954	100	74	58	40	41	61	0.0106609808102345	0.0104529616724739
PF3D7_0511700:I001	PF3D7_0511700	Pf3D7_05_v3:519129-520078	519294	519477	184	0.172934916453432	0.752567409707364	0.999993888891345	PF3D7_0511700:I001_E1I	0	0	1	1	3	1	PF3D7_0511700:I001_IE2	4	1	3	2	2	0	Pf3D7_05_v3.519293.519478	77	88	45	51	67	20	0.020979020979021	0.0315789473684211
PF3D7_1363800:I005	PF3D7_1363800	Pf3D7_13_v3:2556025-2559547	2557932	2558043	112	0.181201834117847	0.752748768461159	0.999993888891345	PF3D7_1363800:I005_E1I	0	0	0	0	0	1	PF3D7_1363800:I005_IE2	0	0	0	0	0	0	NA	NA	NA	NA	NA	NA	NA	NA	1
PF3D7_1405100:I003	PF3D7_1405100	Pf3D7_14_v3:175503-179705	175955	176096	142	-0.156611531774427	0.752759988877969	0.999993888891345	PF3D7_1405100:I003_E1I	3	1	1	1	0	0	PF3D7_1405100:I003_IE2	1	1	0	0	0	0	Pf3D7_14_v3.175954.176097	52	49	27	32	25	24	0.026615969581749	0.00613496932515337
PF3D7_0403700:I005	PF3D7_0403700	Pf3D7_04_v3:206228-209394	209209	209367	159	0.0925764543953136	0.752761283095932	0.999993888891345	PF3D7_0403700:I005_E1I	11	15	14	8	6	13	PF3D7_0403700:I005_IE2	2	0	0	1	0	0	Pf3D7_04_v3.209208.209368	1482	1840	907	1459	748	1261	0.00494117647058824	0.00402067777139575
PF3D7_0717600:I003	PF3D7_0717600	Pf3D7_07_v3:758720-762877	759344	759540	197	0.153759994190697	0.752886307864978	0.999993888891345	PF3D7_0717600:I003_E1I	1	0	0	2	0	1	PF3D7_0717600:I003_IE2	1	1	0	0	4	2	Pf3D7_07_v3.759343.759541	337	107	298	229	63	318	0.00201748486886348	0.00732302685109845
PF3D7_1027500:I001	PF3D7_1027500	Pf3D7_10_v3:1147866-1148213	1148039	1148167	129	-0.133801657995466	0.752984978591987	0.999993888891345	PF3D7_1027500:I001_E1I	16	15	5	3	13	2	PF3D7_1027500:I001_IE2	7	26	10	12	12	1	Pf3D7_10_v3.1148038.1148168	62	117	99	20	47	18	0.124409448818898	0.2018779342723
PF3D7_1465300:I002	PF3D7_1465300	Pf3D7_14_v3:2643004-2646192	2645310	2645456	147	0.135805124681713	0.753082143854058	0.999993888891345	PF3D7_1465300:I002_E1I	0	0	0	0	0	0	PF3D7_1465300:I002_IE2	0	1	3	1	0	1	Pf3D7_14_v3.2645309.2645457	218	435	254	156	267	132	0.0022002200220022	0.00179856115107914
PF3D7_0522200:I001	PF3D7_0522200	Pf3D7_05_v3:901414-902173	901483	901632	150	-0.127941568889357	0.753188259600049	0.999993888891345	PF3D7_0522200:I001_E1I	7	0	3	3	0	0	PF3D7_0522200:I001_IE2	6	5	6	4	1	1	Pf3D7_05_v3.901482.901633	172	167	182	114	105	51	0.0252572497661366	0.0163934426229508
PF3D7_1352200:I002	PF3D7_1352200	Pf3D7_13_v3:2080764-2083152	2081777	2081866	90	-0.124150818023857	0.753380279617132	0.999993888891345	PF3D7_1352200:I002_E1I	1	5	0	2	2	0	PF3D7_1352200:I002_IE2	2	6	0	3	2	1	Pf3D7_13_v3.2081776.2081867	171	387	203	93	210	71	0.00911458333333333	0.0131926121372032
PF3D7_1350200:I002	PF3D7_1350200	Pf3D7_13_v3:2009477-2010281	2009780	2009877	98	0.0981047737508139	0.753421211135665	0.999993888891345	PF3D7_1350200:I002_E1I	47	67	48	46	61	19	PF3D7_1350200:I002_IE2	108	100	54	72	107	38	Pf3D7_13_v3.2009779.2009878	448	728	907	253	484	303	0.0923747276688453	0.141560049525382
PF3D7_1242400:I001	PF3D7_1242400	Pf3D7_12_v3:1795845-1797860	1796010	1796154	145	0.110179938999861	0.753553657733873	0.999993888891345	PF3D7_1242400:I001_E1I	19	5	4	15	8	9	PF3D7_1242400:I001_IE2	4	7	4	3	6	2	NA	NA	NA	NA	NA	NA	NA	1	1
PF3D7_0521900:I005	PF3D7_0521900	Pf3D7_05_v3:888657-895144	894695	895117	423	0.127619272136913	0.753681048215695	0.999993888891345	PF3D7_0521900:I005_E1I	3	0	0	0	1	0	PF3D7_0521900:I005_IE2	9	6	3	2	2	4	Pf3D7_05_v3.894694.895118	15	31	10	19	15	7	0.157894736842105	0.0989010989010989
PF3D7_0816700:I001	PF3D7_0816700	Pf3D7_08_v3:767110-767880	767240	767322	83	0.100125373347421	0.753877306699511	0.999993888891345	PF3D7_0816700:I001_E1I	10	9	6	8	8	7	PF3D7_0816700:I001_IE2	7	11	7	8	5	5	Pf3D7_08_v3.767239.767323	442	608	289	246	497	267	0.0183284457478006	0.019893255701116
PF3D7_1360700:I002	PF3D7_1360700	Pf3D7_13_v3:2426133-2431183	2429263	2429390	128	-0.096106749090751	0.753975444867084	0.999993888891345	PF3D7_1360700:I002_E1I	11	10	7	7	14	5	PF3D7_1360700:I002_IE2	13	5	15	10	10	4	Pf3D7_13_v3.2429262.2429391	760	650	819	594	361	762	0.0134985616286789	0.0143513203214696
PF3D7_0107000:I001	PF3D7_0107000	Pf3D7_01_v3:293642-294968	293766	293959	194	-0.101749060472063	0.754025247352718	0.999993888891345	PF3D7_0107000:I001_E1I	0	0	0	1	1	2	PF3D7_0107000:I001_IE2	2	0	3	2	0	0	Pf3D7_01_v3.293765.293960	4280	2994	4519	3171	2192	3682	2.11945233351702e-4	3.31564986737401e-4
PF3D7_1332000:I001	PF3D7_1332000	Pf3D7_13_v3:1325913-1327532	1325964	1326092	129	0.101586877547655	0.754062692338009	0.999993888891345	PF3D7_1332000:I001_E1I	8	14	8	6	18	6	PF3D7_1332000:I001_IE2	11	8	6	10	13	11	Pf3D7_13_v3.1325963.1326093	334	326	286	318	347	357	0.0282485875706215	0.0303605313092979
PF3D7_1306300:I002	PF3D7_1306300	Pf3D7_13_v3:293442-296607	295394	295483	90	-0.104168412798508	0.754371125715979	0.999993888891345	PF3D7_1306300:I002_E1I	8	6	5	6	3	3	PF3D7_1306300:I002_IE2	7	13	17	10	6	9	Pf3D7_13_v3.295393.295484	65	89	45	75	68	55	0.123348017621145	0.0854503464203233
PF3D7_0217000:I003	PF3D7_0217000	Pf3D7_02_v3:703090-706587	704965	705194	230	-0.10617414150906	0.754451602641749	0.999993888891345	PF3D7_0217000:I003_E1I	12	8	26	12	7	8	PF3D7_0217000:I003_IE2	7	5	6	6	7	4	Pf3D7_02_v3.704964.705195	8	14	13	11	2	21	0.477611940298507	0.392857142857143
PF3D7_1004800:I002	PF3D7_1004800	Pf3D7_10_v3:221945-223430	222596	222930	335	0.0906303516244282	0.754685053438321	0.999993888891345	PF3D7_1004800:I002_E1I	3	2	2	0	2	3	PF3D7_1004800:I002_IE2	39	28	16	31	43	34	Pf3D7_10_v3.222595.222931	441	546	649	292	404	426	0.0267697798929209	0.047942299533305
PF3D7_0406400:I005	PF3D7_0406400	Pf3D7_04_v3:332043-333856	333014	333176	163	-0.0847515155689767	0.754712932535212	0.999993888891345	PF3D7_0406400:I005_E1I	8	3	5	5	5	2	PF3D7_0406400:I005_IE2	13	7	7	3	1	5	Pf3D7_04_v3.333013.333177	1035	762	618	780	678	602	0.00882413297763185	0.00507123883120019
PF3D7_1226400:I001	PF3D7_1226400	Pf3D7_12_v3:1067470-1071309	1067509	1067661	153	0.112987629254436	0.754811038490277	0.999993888891345	PF3D7_1226400:I001_E1I	28	79	52	42	74	37	PF3D7_1226400:I001_IE2	74	244	116	112	189	70	Pf3D7_12_v3.1067508.1067662	1156	1543	1347	1038	685	904	0.0682786413356362	0.0906888196607823
PF3D7_1128400:I006	PF3D7_1128400	Pf3D7_11_v3:1104216-1106505	1105482	1105624	143	-0.0960344098802945	0.754937758581264	0.999993888891345	PF3D7_1128400:I006_E1I	3	7	3	3	2	2	PF3D7_1128400:I006_IE2	1	2	2	1	2	4	Pf3D7_11_v3.1105481.1105625	1653	2260	1704	1043	1799	1306	0.00159971560611447	0.00168471720818291
PF3D7_0522700:I002	PF3D7_0522700	Pf3D7_05_v3:942767-943873	943124	943218	95	0.106243933646127	0.755169835414234	0.999993888891345	PF3D7_0522700:I002_E1I	4	5	3	7	4	4	PF3D7_0522700:I002_IE2	5	1	0	4	2	1	Pf3D7_05_v3.943123.943219	239	168	263	159	238	170	0.0132547864506627	0.0190311418685121
PF3D7_0523200:I001	PF3D7_0523200	Pf3D7_05_v3:966123-969737	969295	969603	309	-0.100095162321248	0.755262093983433	0.999993888891345	PF3D7_0523200:I001_E1I	3	3	0	2	0	0	PF3D7_0523200:I001_IE2	10	13	8	7	8	8	Pf3D7_05_v3.969294.969604	30	41	11	36	22	11	0.18407960199005	0.153374233128834
PF3D7_1023300:I002	PF3D7_1023300	Pf3D7_10_v3:984228-985330	984547	984964	418	0.109985103176495	0.756250844555834	0.999993888891345	PF3D7_1023300:I002_E1I	9	10	7	4	18	1	PF3D7_1023300:I002_IE2	3	1	1	0	3	0	Pf3D7_10_v3.984546.984965	466	547	588	229	469	277	0.00958861738323539	0.0131578947368421
PF3D7_1416700:I002	PF3D7_1416700	Pf3D7_14_v3:681055-682023	681270	681368	99	-0.117304148237947	0.756423103698437	0.999993888891345	PF3D7_1416700:I002_E1I	15	47	30	15	38	15	PF3D7_1416700:I002_IE2	13	21	9	10	29	13	Pf3D7_14_v3.681269.681369	194	372	208	83	338	137	0.0802139037433155	0.0970873786407767
PF3D7_1128900:I002	PF3D7_1128900	Pf3D7_11_v3:1118249-1120685	1119974	1120224	251	0.120273443604688	0.756498022021399	0.999993888891345	PF3D7_1128900:I002_E1I	3	0	4	3	0	3	PF3D7_1128900:I002_IE2	54	52	52	50	40	40	Pf3D7_11_v3.1119973.1120225	517	71	351	469	27	719	0.0807635829662261	0.0530007794232268
PF3D7_0204200:I001	PF3D7_0204200	Pf3D7_02_v3:192818-194199	193201	193327	127	-0.0862719696988777	0.756696117819533	0.999993888891345	PF3D7_0204200:I001_E1I	9	4	6	8	1	3	PF3D7_0204200:I001_IE2	2	2	2	2	0	1	Pf3D7_02_v3.193200.193328	1053	1857	1501	846	1313	1002	0.00282581666101503	0.00236705065488401
PF3D7_0520600:I002	PF3D7_0520600	Pf3D7_05_v3:843586-844817	843980	844107	128	-0.130848771908047	0.756751972629342	0.999993888891345	PF3D7_0520600:I002_E1I	8	18	7	9	13	4	PF3D7_0520600:I002_IE2	12	9	9	4	16	10	Pf3D7_05_v3.843979.844108	2791	7819	3003	1915	5688	1554	0.00230862252189527	0.00304844855743059
PF3D7_0819500:I012	PF3D7_0819500	Pf3D7_08_v3:881590-884390	884191	884285	95	0.159309344069932	0.756836791823153	0.999993888891345	PF3D7_0819500:I012_E1I	6	2	1	6	8	0	PF3D7_0819500:I012_IE2	11	5	3	7	6	0	Pf3D7_08_v3.884190.884286	633	1362	368	318	700	227	0.00588977702986958	0.0107270560190703
PF3D7_0416000:I001	PF3D7_0416000	Pf3D7_04_v3:701526-704162	701582	701686	105	-0.0923303527495367	0.757063428349486	0.999993888891345	PF3D7_0416000:I001_E1I	23	19	17	22	13	19	PF3D7_0416000:I001_IE2	26	15	14	19	16	18	Pf3D7_04_v3.701581.701687	6413	6042	4945	4865	3229	5706	0.0032651658360543	0.00386183996823907
PF3D7_0208700:I006	PF3D7_0208700	Pf3D7_02_v3:356501-358014	357739	357929	191	0.0984412873886385	0.757067559457063	0.999993888891345	PF3D7_0208700:I006_E1I	20	23	9	9	18	8	PF3D7_0208700:I006_IE2	14	23	13	6	18	5	Pf3D7_02_v3.357738.357930	940	1273	568	538	1450	450	0.0180084745762712	0.0129554655870445
PF3D7_1147800:I002	PF3D7_1147800	Pf3D7_11_v3:1899181-1905942	1905363	1905475	113	0.117456860184762	0.757319511588388	0.999993888891345	PF3D7_1147800:I002_E1I	4	3	1	3	0	0	PF3D7_1147800:I002_IE2	8	4	5	3	1	0	Pf3D7_11_v3.1905362.1905476	92	57	45	52	29	35	0.0605326876513317	0.0292887029288703
PF3D7_1024600:I003	PF3D7_1024600	Pf3D7_10_v3:1027128-1029367	1027592	1027682	91	0.1199700325766	0.757353087423941	0.999993888891345	PF3D7_1024600:I003_E1I	0	0	0	0	1	0	PF3D7_1024600:I003_IE2	0	0	0	0	1	0	Pf3D7_10_v3.1027591.1027683	152	267	299	69	120	81	0	0.003690036900369
PF3D7_1317600:I005	PF3D7_1317600	Pf3D7_13_v3:735538-738068	737729	737826	98	-0.095758638758017	0.757668332854704	0.999993888891345	PF3D7_1317600:I005_E1I	3	1	2	2	0	3	PF3D7_1317600:I005_IE2	2	2	3	0	1	6	Pf3D7_13_v3.737728.737827	697	750	775	299	323	369	0.00291676015256899	0.00601805416248746
PF3D7_0903600:I008	PF3D7_0903600	Pf3D7_09_v3:168493-172887	170365	170451	87	-0.204670755146651	0.757684015637432	0.999993888891345	PF3D7_0903600:I008_E1I	2	0	0	1	0	0	PF3D7_0903600:I008_IE2	4	0	0	1	0	0	Pf3D7_09_v3.170364.170452	237	135	43	137	20	88	0.00717703349282297	0.0040650406504065
PF3D7_0218100:I002	PF3D7_0218100	Pf3D7_02_v3:741014-742459	742019	742152	134	0.137459944470642	0.757796010295006	0.999993888891345	PF3D7_0218100:I002_E1I	5	0	2	3	1	1	PF3D7_0218100:I002_IE2	3	0	2	2	2	1	Pf3D7_02_v3.742018.742153	60	19	29	17	12	32	0.0526315789473684	0.0757575757575758
PF3D7_1110300:I002	PF3D7_1110300	Pf3D7_11_v3:410202-411355	410900	411059	160	0.130639908072773	0.757799543532571	0.999993888891345	PF3D7_1110300:I002_E1I	6	7	3	4	5	2	PF3D7_1110300:I002_IE2	1	0	0	0	0	0	Pf3D7_11_v3.410899.411060	1946	5720	1862	1763	4425	1387	8.91312326325172e-4	7.25545808323989e-4
PF3D7_0313700:I012	PF3D7_0313700	Pf3D7_03_v3:555035-558684	557429	557525	97	0.112101051690104	0.757907966722637	0.999993888891345	PF3D7_0313700:I012_E1I	1	0	0	0	0	1	PF3D7_0313700:I012_IE2	0	0	2	0	0	0	Pf3D7_03_v3.557428.557526	789	613	693	475	275	651	7.15478177915574e-4	3.56760613628255e-4
PF3D7_1341700:I001	PF3D7_1341700	Pf3D7_13_v3:1645066-1645666	1645143	1645265	123	0.208553696993413	0.757935388769695	0.999993888891345	PF3D7_1341700:I001_E1I	2	5	0	0	3	0	PF3D7_1341700:I001_IE2	2	5	0	1	2	0	NA	NA	NA	NA	NA	NA	NA	1	1
PF3D7_1433600:I002	PF3D7_1433600	Pf3D7_14_v3:1341689-1342289	1342044	1342199	156	-0.0939508733862251	0.758030159509486	0.999993888891345	PF3D7_1433600:I002_E1I	59	56	46	63	18	23	PF3D7_1433600:I002_IE2	44	56	36	73	32	24	Pf3D7_14_v3.1342043.1342200	1906	1785	2095	733	1430	1236	0.0250231696014829	0.0331389560517707
PF3D7_0514600:I002	PF3D7_0514600	Pf3D7_05_v3:607105-608451	607648	607757	110	0.0931617015493593	0.758167077570595	0.999993888891345	PF3D7_0514600:I002_E1I	64	64	64	31	110	41	PF3D7_0514600:I002_IE2	64	79	57	49	71	56	Pf3D7_05_v3.607647.607758	1955	3536	1767	1507	3294	1131	0.0262946069224577	0.0292914416625757
PF3D7_0208100:I010	PF3D7_0208100	Pf3D7_02_v3:327932-335203	330011	330126	116	0.140382357875096	0.758189408560437	0.999993888891345	PF3D7_0208100:I010_E1I	17	19	29	40	5	22	PF3D7_0208100:I010_IE2	36	16	30	35	8	37	Pf3D7_02_v3.330010.330127	4973	2813	3630	4130	1270	4638	0.00639714521954828	0.00726895119418484
PF3D7_0810500:I005	PF3D7_0810500	Pf3D7_08_v3:534469-536619	535604	535772	169	-0.102207722888025	0.758192053115422	0.999993888891345	PF3D7_0810500:I005_E1I	11	21	8	3	13	6	PF3D7_0810500:I005_IE2	8	10	13	3	3	3	Pf3D7_08_v3.535603.535773	2447	3613	2309	1660	2713	1365	0.00422392765780237	0.00269401234031459
PF3D7_0606600:I001	PF3D7_0606600	Pf3D7_06_v3:270332-277762	270372	270557	186	-0.124631707524504	0.758259349308902	0.999993888891345	PF3D7_0606600:I001_E1I	5	3	0	2	5	0	PF3D7_0606600:I001_IE2	12	7	3	5	4	4	Pf3D7_06_v3.270371.270558	41	57	30	37	2	8	0.104895104895105	0.175438596491228
PF3D7_0902400:I001	PF3D7_0902400	Pf3D7_09_v3:106514-108406	106592	106667	76	-0.133960947696945	0.758284528371146	0.999993888891345	PF3D7_0902400:I001_E1I	2	1	0	0	0	0	PF3D7_0902400:I001_IE2	4	4	0	3	0	1	Pf3D7_09_v3.106591.106668	14	43	25	9	27	15	0.0628571428571429	0.0377358490566038
PF3D7_1461100:I001	PF3D7_1461100	Pf3D7_14_v3:2485864-2488620	2485919	2486041	123	0.10429450694526	0.758290049478019	0.999993888891345	PF3D7_1461100:I001_E1I	5	2	1	6	1	3	PF3D7_1461100:I001_IE2	8	4	4	9	1	10	Pf3D7_14_v3.2485918.2486042	74	44	37	61	39	72	0.0718562874251497	0.0802139037433155
PF3D7_0529400:I001	PF3D7_0529400	Pf3D7_05_v3:1199165-1205187	1201857	1202020	164	-0.138043340222703	0.758405462082859	0.999993888891345	PF3D7_0529400:I001_E1I	32	28	26	21	6	19	PF3D7_0529400:I001_IE2	0	0	0	0	0	1	Pf3D7_05_v3.1201856.1202021	1710	677	939	1344	216	1692	0.0127634312852478	0.00717447717905663
PF3D7_0528100:I006	PF3D7_0528100	Pf3D7_05_v3:1157840-1161553	1159072	1159200	129	0.0861148797151223	0.758470773127094	0.999993888891345	PF3D7_0528100:I006_E1I	2	0	1	2	1	1	PF3D7_0528100:I006_IE2	1	3	0	0	3	3	Pf3D7_05_v3.1159071.1159201	2719	2625	2107	2113	1530	2241	4.69515058018646e-4	8.49040584139922e-4
PF3D7_1306900:I001	PF3D7_1306900	Pf3D7_13_v3:323472-325032	324763	324973	211	-0.0943748112960421	0.758575921906968	0.999993888891345	PF3D7_1306900:I001_E1I	75	105	90	28	74	28	PF3D7_1306900:I001_IE2	34	35	39	22	27	11	Pf3D7_13_v3.324762.324974	849	1229	1045	501	826	612	0.0570652173913043	0.0467059980334317
PF3D7_0504900:I003	PF3D7_0504900	Pf3D7_05_v3:206450-208375	206957	207095	139	-0.0947094467076486	0.758692206584821	0.999993888891345	PF3D7_0504900:I003_E1I	0	0	1	1	1	0	PF3D7_0504900:I003_IE2	0	0	0	3	2	1	Pf3D7_05_v3.206956.207096	3066	2319	3576	2639	2008	3680	5.57942308765274e-5	4.8013443764254e-4
PF3D7_0103000:I005	PF3D7_0103000	Pf3D7_01_v3:132086-133624	133116	133284	169	-0.135556376316378	0.758808431960398	0.999993888891345	PF3D7_0103000:I005_E1I	0	0	0	0	0	0	PF3D7_0103000:I005_IE2	0	0	0	0	0	0	Pf3D7_01_v3.133115.133285	93	77	97	89	40	124	0	0
PF3D7_1470100:I001	PF3D7_1470100	Pf3D7_14_v3:2870069-2877589	2877211	2877366	156	0.130715993285826	0.758990652698449	0.999993888891345	PF3D7_1470100:I001_E1I	0	0	0	2	2	3	PF3D7_1470100:I001_IE2	35	74	31	60	46	13	Pf3D7_14_v3.2877210.2877367	30	39	19	19	14	9	0.443037974683544	0.6
PF3D7_1421000:I003	PF3D7_1421000	Pf3D7_14_v3:867802-868920	868549	868768	220	0.0895740303490928	0.759028008926934	0.999993888891345	PF3D7_1421000:I003_E1I	20	50	20	21	40	10	PF3D7_1421000:I003_IE2	1	0	1	1	0	0	Pf3D7_14_v3.868548.868769	338	439	320	248	349	291	0.0402449693788276	0.038961038961039
PF3D7_1352800:I001	PF3D7_1352800	Pf3D7_13_v3:2110352-2113356	2112481	2112629	149	0.114023249698638	0.759260989360601	0.999993888891345	PF3D7_1352800:I001_E1I	3	1	5	1	0	2	PF3D7_1352800:I001_IE2	14	7	4	7	4	4	Pf3D7_13_v3.2112480.2112630	640	673	692	539	397	593	0.00840751730959446	0.005851755526658
PF3D7_1118700:I013	PF3D7_1118700	Pf3D7_11_v3:708526-712863	711736	711847	112	-0.246727035792597	0.759425630156586	0.999993888891345	PF3D7_1118700:I013_E1I	1	0	1	0	0	1	PF3D7_1118700:I013_IE2	1	0	2	2	0	2	Pf3D7_11_v3.711735.711848	919	94	259	747	23	930	0.00196155355041193	0.00146842878120411
PF3D7_1104800:I003	PF3D7_1104800	Pf3D7_11_v3:207440-209732	208547	208660	114	0.0977653451932224	0.759650632364882	0.999993888891345	PF3D7_1104800:I003_E1I	8	10	12	5	14	5	PF3D7_1104800:I003_IE2	16	16	12	8	8	9	Pf3D7_11_v3.208546.208661	513	832	666	346	567	392	0.01806640625	0.0184279804437759
PF3D7_0922700:I004	PF3D7_0922700	Pf3D7_09_v3:919109-921302	919771	919913	143	-0.0991049704351834	0.759724854936048	0.999993888891345	PF3D7_0922700:I004_E1I	2	3	2	0	0	0	PF3D7_0922700:I004_IE2	16	22	15	13	14	10	Pf3D7_09_v3.919770.919914	1180	1371	1255	790	905	745	0.00782064650677789	0.00752491356518202
PF3D7_0321700:I003	PF3D7_0321700	Pf3D7_03_v3:903764-910118	904369	904518	150	0.182411400246082	0.759925641421976	0.999993888891345	PF3D7_0321700:I003_E1I	4	1	1	10	2	1	PF3D7_0321700:I003_IE2	6	0	2	6	0	3	Pf3D7_03_v3.904368.904519	272	72	145	278	18	328	0.0141129032258065	0.0173228346456693
PF3D7_1202700:I003	PF3D7_1202700	Pf3D7_12_v3:158233-160011	159562	159704	143	0.154243801441721	0.760279471578988	0.999993888891345	PF3D7_1202700:I003_E1I	4	0	1	1	3	0	PF3D7_1202700:I003_IE2	4	5	1	1	2	1	Pf3D7_12_v3.159561.159705	487	1222	402	280	736	215	0.00354024073637007	0.00323886639676113
PF3D7_1204700:I001	PF3D7_1204700	Pf3D7_12_v3:214834-215695	214935	215035	101	0.0851769211226792	0.760599024186608	0.999993888891345	PF3D7_1204700:I001_E1I	190	237	253	202	202	182	PF3D7_1204700:I001_IE2	219	243	232	190	193	180	Pf3D7_12_v3.214934.215036	1297	1357	1275	1001	1198	966	0.148830155979203	0.153630164460489
PF3D7_1118700:I009	PF3D7_1118700	Pf3D7_11_v3:708526-712863	710880	711023	144	0.242691413037182	0.760747223844071	0.999993888891345	PF3D7_1118700:I009_E1I	17	5	3	27	0	44	PF3D7_1118700:I009_IE2	4	1	3	1	0	10	Pf3D7_11_v3.710879.711024	842	88	211	679	16	863	0.0142548596112311	0.0256410256410256
PF3D7_1202100:I005	PF3D7_1202100	Pf3D7_12_v3:113787-115923	115248	115346	99	0.0900803892476567	0.760907597926081	0.999993888891345	PF3D7_1202100:I005_E1I	5	0	3	8	2	4	PF3D7_1202100:I005_IE2	5	5	8	10	6	7	Pf3D7_12_v3.115247.115347	1181	1187	1180	954	803	1063	0.0036506599269868	0.00651752686277964
PF3D7_0925000:I008	PF3D7_0925000	Pf3D7_09_v3:1012118-1013863	1013721	1013804	84	-0.132178026605429	0.760964948117598	0.999993888891345	PF3D7_0925000:I008_E1I	14	9	11	9	14	0	PF3D7_0925000:I008_IE2	17	9	12	12	13	2	Pf3D7_09_v3.1013720.1013805	175	226	124	80	227	86	0.0641711229946524	0.0598086124401914
PF3D7_1363500:I001	PF3D7_1363500	Pf3D7_13_v3:2547764-2550477	2550146	2550259	114	0.0989199833064998	0.761098426123218	0.999993888891345	PF3D7_1363500:I001_E1I	6	0	3	5	1	2	PF3D7_1363500:I001_IE2	16	14	8	8	13	9	Pf3D7_13_v3.2550145.2550260	681	456	855	367	220	669	0.0116596378069958	0.0149019607843137
PF3D7_0813600:I002	PF3D7_0813600	Pf3D7_08_v3:669541-670734	670177	670364	188	0.0857599662034509	0.76137862535348	0.999993888891345	PF3D7_0813600:I002_E1I	6	6	4	4	5	7	PF3D7_0813600:I002_IE2	18	24	13	16	12	17	Pf3D7_08_v3.670176.670365	4201	6648	4053	3160	4955	2630	0.0023765690376569	0.00283049510463552
PF3D7_1333000:I005	PF3D7_1333000	Pf3D7_13_v3:1355285-1357194	1356543	1356816	274	-0.108210975749078	0.761601579487571	0.999993888891345	PF3D7_1333000:I005_E1I	9	6	10	5	4	2	PF3D7_1333000:I005_IE2	5	12	10	11	10	10	Pf3D7_13_v3.1356542.1356817	3188	6069	3532	2329	4556	2034	0.00202887241513851	0.0023489932885906
PF3D7_0306200:I002	PF3D7_0306200	Pf3D7_03_v3:292943-294548	293208	293321	114	-0.105631713734587	0.761636392500722	0.999993888891345	PF3D7_0306200:I002_E1I	7	18	8	11	10	10	PF3D7_0306200:I002_IE2	4	20	13	7	11	4	Pf3D7_03_v3.293207.293322	335	572	434	248	306	247	0.0254360465116279	0.03202416918429
PF3D7_1423600:I003	PF3D7_1423600	Pf3D7_14_v3:955865-958066	956729	956854	126	-0.0862777604914591	0.761731723306237	0.999993888891345	PF3D7_1423600:I003_E1I	0	1	2	3	0	1	PF3D7_1423600:I003_IE2	1	1	0	1	1	0	Pf3D7_14_v3.956728.956855	906	1250	930	709	1126	770	8.0945442771572e-4	0.00115030674846626
PF3D7_0817500:I005	PF3D7_0817500	Pf3D7_08_v3:798777-800205	799939	800067	129	-0.0816629685298924	0.761812852793675	0.999993888891345	PF3D7_0817500:I005_E1I	82	91	99	74	68	64	PF3D7_0817500:I005_IE2	38	19	33	32	27	39	Pf3D7_08_v3.799938.800068	29457	28977	23457	20876	26312	20358	0.00220538064138805	0.0022452657390174
PF3D7_1440000:I001	PF3D7_1440000	Pf3D7_14_v3:1624187-1631367	1624329	1624438	110	-0.158900228259879	0.76185953230641	0.999993888891345	PF3D7_1440000:I001_E1I	4	0	4	2	3	0	PF3D7_1440000:I001_IE2	4	1	2	1	1	2	Pf3D7_14_v3.1624328.1624439	188	87	151	111	33	197	0.0173010380622837	0.0130246020260492
PF3D7_1360700:I001	PF3D7_1360700	Pf3D7_13_v3:2426133-2431183	2427884	2429115	1232	0.0863288594222346	0.762001997575641	0.999993888891345	PF3D7_1360700:I001_E1I	4	7	7	1	6	5	PF3D7_1360700:I001_IE2	18	16	12	16	8	16	Pf3D7_13_v3.2427883.2429116	188	183	251	186	79	190	0.0489296636085627	0.0540540540540541
PF3D7_0516700:I002	PF3D7_0516700	Pf3D7_05_v3:694492-698778	695179	695310	132	-0.101342912875262	0.762012691752604	0.999993888891345	PF3D7_0516700:I002_E1I	0	1	0	0	0	0	PF3D7_0516700:I002_IE2	1	1	0	2	6	3	Pf3D7_05_v3.695178.695311	616	499	774	515	296	647	7.93440888653795e-4	0.00375811411001025
PF3D7_0807900:I002	PF3D7_0807900	Pf3D7_08_v3:402595-404141	403784	403947	164	0.088802515916532	0.76204490008952	0.999993888891345	PF3D7_0807900:I002_E1I	321	118	225	216	112	270	PF3D7_0807900:I002_IE2	30	17	32	35	14	25	Pf3D7_08_v3.403783.403948	1792	2172	1760	948	1331	1239	0.0609465999507834	0.0871821484172288
PF3D7_0504100:I004	PF3D7_0504100	Pf3D7_05_v3:165650-166642	166460	166546	87	-0.0986028607916279	0.76208399191351	0.999993888891345	PF3D7_0504100:I004_E1I	24	22	33	21	28	18	PF3D7_0504100:I004_IE2	23	25	29	33	24	21	Pf3D7_05_v3.166459.166547	160	127	129	100	87	114	0.157894736842105	0.194109772423025
PF3D7_1025900:I006	PF3D7_1025900	Pf3D7_10_v3:1091436-1097277	1092702	1092793	92	0.189900578973068	0.762153245398475	0.999993888891345	PF3D7_1025900:I006_E1I	14	2	6	13	2	11	PF3D7_1025900:I006_IE2	4	0	3	3	2	2	Pf3D7_10_v3.1092701.1092794	408	40	255	379	17	579	0.0202090592334495	0.0166414523449319
PF3D7_0820900:I002	PF3D7_0820900	Pf3D7_08_v3:939583-944645	943743	943897	155	-0.139074403020862	0.762275381783842	0.999993888891345	PF3D7_0820900:I002_E1I	5	3	7	6	0	4	PF3D7_0820900:I002_IE2	11	14	21	2	3	12	Pf3D7_08_v3.943742.943898	259	138	238	245	50	243	0.0458302028549962	0.0244786944696283
PF3D7_0508400:I001	PF3D7_0508400	Pf3D7_05_v3:344931-346744	344984	345181	198	0.160189726644788	0.762364423244345	0.999993888891345	PF3D7_0508400:I001_E1I	1	3	0	0	1	0	PF3D7_0508400:I001_IE2	2	19	11	7	6	6	Pf3D7_05_v3.344983.345182	24	38	9	9	25	19	0.202247191011236	0.158730158730159
PF3D7_1143700:I002	PF3D7_1143700	Pf3D7_11_v3:1742589-1746306	1744233	1744394	162	-0.161422916324209	0.762434871617604	0.999993888891345	PF3D7_1143700:I002_E1I	0	0	0	0	0	0	PF3D7_1143700:I002_IE2	0	0	0	0	0	0	Pf3D7_11_v3.1744232.1744395	99	137	88	68	82	64	0	0
PF3D7_1322000:I002	PF3D7_1322000	Pf3D7_13_v3:916360-918594	918056	918230	175	0.100268322541028	0.76252178188386	0.999993888891345	PF3D7_1322000:I002_E1I	6	5	7	1	3	4	PF3D7_1322000:I002_IE2	0	0	1	4	3	3	Pf3D7_13_v3.918055.918231	1829	1168	1939	1514	1120	2030	0.00192093822667071	0.00192595762893216
PF3D7_0515600:I005	PF3D7_0515600	Pf3D7_05_v3:646659-652106	647849	648067	219	-0.132915226979273	0.76260247085677	0.999993888891345	PF3D7_0515600:I005_E1I	5	1	2	0	0	1	PF3D7_0515600:I005_IE2	6	3	0	2	3	3	NA	NA	NA	NA	NA	NA	NA	1	1
PF3D7_1115100:I001	PF3D7_1115100	Pf3D7_11_v3:571007-573306	571030	571113	84	-0.1231160783479	0.76268968668497	0.999993888891345	PF3D7_1115100:I001_E1I	1	3	2	0	3	0	PF3D7_1115100:I001_IE2	7	6	8	3	7	2	Pf3D7_11_v3.571029.571114	170	290	178	88	263	183	0.0207214121258634	0.0138504155124654
PF3D7_1119100:I003	PF3D7_1119100	Pf3D7_11_v3:720992-722273	721944	722036	93	-0.119768667011598	0.762736123416685	0.999993888891345	PF3D7_1119100:I003_E1I	3	2	0	0	1	1	PF3D7_1119100:I003_IE2	5	3	1	0	3	0	Pf3D7_11_v3.721943.722037	541	980	503	411	943	374	0.0034465780403742	0.0014446691707599
PF3D7_1125000:I004	PF3D7_1125000	Pf3D7_11_v3:983951-985619	984683	984787	105	-0.0974112150357982	0.762783151827587	0.999993888891345	PF3D7_1125000:I004_E1I	62	38	55	68	49	55	PF3D7_1125000:I004_IE2	56	30	66	58	46	62	Pf3D7_11_v3.984682.984788	3654	1688	3194	3500	1833	4012	0.0176649979860751	0.0177632961950809
PF3D7_1435700:I001	PF3D7_1435700	Pf3D7_14_v3:1445085-1449491	1446051	1446157	107	0.0851320670506333	0.762871236712651	0.999993888891345	PF3D7_1435700:I001_E1I	12	17	7	7	8	9	PF3D7_1435700:I001_IE2	5	10	8	8	7	2	Pf3D7_14_v3.1446050.1446158	2540	3923	2092	2133	1669	1829	0.00343642611683849	0.00362735556931788
PF3D7_1372500:I002	PF3D7_1372500	Pf3D7_13_v3:2854544-2855568	2855404	2855520	117	0.155311101249426	0.762911565242722	0.999993888891345	PF3D7_1372500:I002_E1I	11	27	2	3	1	2	PF3D7_1372500:I002_IE2	6	4	0	4	2	0	Pf3D7_13_v3.2855403.2855521	75	160	29	19	40	9	0.0865051903114187	0.0810810810810811
PF3D7_0213300:I001	PF3D7_0213300	Pf3D7_02_v3:541086-541548	541132	541223	92	-0.081585649380763	0.762958200574487	0.999993888891345	PF3D7_0213300:I001_E1I	63	57	52	52	34	27	PF3D7_0213300:I001_IE2	81	65	84	58	45	48	Pf3D7_02_v3.541131.541224	1178	1306	955	621	1443	675	0.0552197802197802	0.0459770114942529
PF3D7_1018500:I004	PF3D7_1018500	Pf3D7_10_v3:735921-736813	736691	736797	107	-0.130730273799772	0.762964492837898	0.999993888891345	PF3D7_1018500:I004_E1I	0	4	1	0	1	0	PF3D7_1018500:I004_IE2	0	0	0	0	1	0	Pf3D7_10_v3.736690.736798	1834	2361	1318	1122	2060	1009	4.532680627323e-4	2.38549618320611e-4
PF3D7_0518800:I002	PF3D7_0518800	Pf3D7_05_v3:783638-784991	783895	783973	79	0.20773144318108	0.763053519111408	0.999993888891345	PF3D7_0518800:I002_E1I	4	4	1	0	1	0	PF3D7_0518800:I002_IE2	2	1	2	0	2	0	Pf3D7_05_v3.783894.783974	267	22	5	26	25	13	0.0232558139534884	0.0229007633587786
PF3D7_1234700:I001	PF3D7_1234700	Pf3D7_12_v3:1446375-1450335	1449914	1450103	190	0.213138850243134	0.763099391637849	0.999993888891345	PF3D7_1234700:I001_E1I	2	11	0	2	3	0	PF3D7_1234700:I001_IE2	0	4	0	1	2	0	Pf3D7_12_v3.1449913.1450104	35	66	8	22	13	20	0.0723404255319149	0.0677966101694915
PF3D7_0411900:I004	PF3D7_0411900	Pf3D7_04_v3:528192-534485	534292	534416	125	0.136449582956127	0.763199661590356	0.999993888891345	PF3D7_0411900:I004_E1I	1	2	2	3	0	0	PF3D7_0411900:I004_IE2	1	0	4	2	0	1	Pf3D7_04_v3.534291.534417	1104	626	640	703	107	850	0.00210526315789474	0.00180396873120866
PF3D7_0709000:I010	PF3D7_0709000	Pf3D7_07_v3:403222-406317	405632	405824	193	0.106343740912253	0.763275660479501	0.999993888891345	PF3D7_0709000:I010_E1I	6	1	1	0	1	0	PF3D7_0709000:I010_IE2	6	7	2	1	2	0	Pf3D7_07_v3.405631.405825	536	1232	714	271	803	298	0.00461199117706036	0.00145560407569141
PF3D7_0517900:I001	PF3D7_0517900	Pf3D7_05_v3:747795-749677	749158	749357	200	0.165243609420248	0.763348009322277	0.999993888891345	PF3D7_0517900:I001_E1I	24	2	6	23	2	18	PF3D7_0517900:I001_IE2	30	11	23	22	3	33	Pf3D7_05_v3.749157.749358	954	173	580	639	88	1188	0.0273504273504274	0.0256932078351565
PF3D7_1145900:I007	PF3D7_1145900	Pf3D7_11_v3:1818594-1820743	1819869	1819998	130	-0.136677914278783	0.763806229312062	0.999993888891345	PF3D7_1145900:I007_E1I	2	1	0	1	1	2	PF3D7_1145900:I007_IE2	2	1	0	2	0	0	Pf3D7_11_v3.1819868.1819999	41	61	21	10	31	9	0.0238095238095238	0.0566037735849057
PF3D7_0721400:I002	PF3D7_0721400	Pf3D7_07_v3:926692-928028	927065	927158	94	-0.0952499696131248	0.763833582605988	0.999993888891345	PF3D7_0721400:I002_E1I	4	10	9	8	3	3	PF3D7_0721400:I002_IE2	5	5	8	14	8	1	Pf3D7_07_v3.927064.927159	2972	2791	3783	1521	2125	2434	0.00214289447551351	0.00303353283594326
PF3D7_1124800:I002	PF3D7_1124800	Pf3D7_11_v3:976880-977936	977776	977868	93	0.129989146962505	0.763918649902218	0.999993888891345	PF3D7_1124800:I002_E1I	122	202	93	107	200	57	PF3D7_1124800:I002_IE2	191	229	67	109	311	64	Pf3D7_11_v3.977775.977869	994	1366	590	403	1380	346	0.132863021751911	0.166079122600862
PF3D7_0414500:I002	PF3D7_0414500	Pf3D7_04_v3:655025-657314	655433	655558	126	-0.151376107529581	0.764012446886981	0.999993888891345	PF3D7_0414500:I002_E1I	0	3	1	0	5	0	PF3D7_0414500:I002_IE2	1	0	2	0	2	0	Pf3D7_04_v3.655432.655559	848	759	119	146	448	111	0.00202370627348945	0.00494001411432604
PF3D7_0908500:I004	PF3D7_0908500	Pf3D7_09_v3:389605-397843	394565	394678	114	-0.231762009778118	0.764029772361146	0.999993888891345	PF3D7_0908500:I004_E1I	1	2	1	1	0	0	PF3D7_0908500:I004_IE2	0	0	0	2	0	0	NA	NA	NA	NA	NA	NA	NA	1	1
PF3D7_0414900:I006	PF3D7_0414900	Pf3D7_04_v3:665973-668147	667029	667128	100	0.1539179496658	0.764195567085127	0.999993888891345	PF3D7_0414900:I006_E1I	7	5	2	4	3	4	PF3D7_0414900:I006_IE2	9	9	4	3	0	4	Pf3D7_04_v3.667028.667129	165	46	42	67	35	33	0.0664206642066421	0.0625
PF3D7_0926300:I009	PF3D7_0926300	Pf3D7_09_v3:1064752-1070317	1068879	1069011	133	0.12141183474847	0.764362195127434	0.999993888891345	PF3D7_0926300:I009_E1I	0	0	0	0	0	0	PF3D7_0926300:I009_IE2	0	0	0	0	0	0	Pf3D7_09_v3.1068878.1069012	319	378	239	240	308	299	0	0
PF3D7_1232700:I013	PF3D7_1232700	Pf3D7_12_v3:1346052-1350512	1348765	1348851	87	-0.1350818916225	0.764828748356066	0.999993888891345	PF3D7_1232700:I013_E1I	3	0	3	8	2	1	PF3D7_1232700:I013_IE2	6	3	11	7	0	4	Pf3D7_12_v3.1348764.1348852	236	99	254	153	60	243	0.0215946843853821	0.0235546038543897
PF3D7_1014800:I003	PF3D7_1014800	Pf3D7_10_v3:596497-600413	597147	597315	169	-0.0928145938850928	0.764874701005781	0.999993888891345	PF3D7_1014800:I003_E1I	13	9	8	17	4	9	PF3D7_1014800:I003_IE2	41	47	22	34	33	16	Pf3D7_10_v3.597146.597316	22	19	7	12	15	22	0.593220338983051	0.535545023696682
PF3D7_0608000:I007	PF3D7_0608000	Pf3D7_06_v3:335107-337368	336321	336418	98	0.0998464342313792	0.765246632935237	0.999993888891345	PF3D7_0608000:I007_E1I	15	7	5	8	23	7	PF3D7_0608000:I007_IE2	8	6	8	7	6	4	Pf3D7_06_v3.336320.336419	1262	1756	1275	939	1248	889	0.00567458019687319	0.0088609634283873
PF3D7_0630800:I009	PF3D7_0630800	Pf3D7_06_v3:1288237-1290805	1290262	1290432	171	0.152015425151408	0.765293017268764	0.999993888891345	PF3D7_0630800:I009_E1I	1	1	1	3	2	7	PF3D7_0630800:I009_IE2	0	0	1	1	0	3	Pf3D7_06_v3.1290261.1290433	53	18	5	22	6	7	0.0256410256410256	0.186046511627907
PF3D7_1028000:I001	PF3D7_1028000	Pf3D7_10_v3:1160031-1163421	1160075	1160239	165	0.133538178478373	0.765332826621837	0.999993888891345	PF3D7_1028000:I001_E1I	0	0	0	0	0	0	PF3D7_1028000:I001_IE2	3	8	4	0	5	0	Pf3D7_10_v3.1160074.1160240	43	79	34	17	67	18	0.0458715596330275	0.0239234449760766
PF3D7_0409900:I005	PF3D7_0409900	Pf3D7_04_v3:461991-463957	463602	463756	155	0.2148908624153	0.765365973889749	0.999993888891345	PF3D7_0409900:I005_E1I	0	1	2	2	0	1	PF3D7_0409900:I005_IE2	1	1	1	4	0	3	Pf3D7_04_v3.463601.463757	29	14	3	16	12	13	0.0612244897959184	0.108695652173913
PF3D7_0922300:I002	PF3D7_0922300	Pf3D7_09_v3:905998-908357	906436	906532	97	-0.256353282085222	0.765416609297934	0.999993888891345	PF3D7_0922300:I002_E1I	1	1	1	0	3	0	PF3D7_0922300:I002_IE2	2	3	2	0	0	0	NA	NA	NA	NA	NA	NA	NA	1	1
PF3D7_0605300:I003	PF3D7_0605300	Pf3D7_06_v3:222739-224287	223380	223506	127	-0.0931414189640219	0.765656661253402	0.999993888891345	PF3D7_0605300:I003_E1I	0	0	0	0	0	0	PF3D7_0605300:I003_IE2	6	1	4	2	6	1	Pf3D7_06_v3.223379.223507	1969	1531	1685	1353	1541	1654	0.00105962816684327	9.88467874794069e-4
PF3D7_1205600:I006	PF3D7_1205600	Pf3D7_12_v3:249336-251399	250995	251161	167	-0.0892805180683371	0.765760821346137	0.999993888891345	PF3D7_1205600:I006_E1I	16	5	5	6	3	4	PF3D7_1205600:I006_IE2	13	11	7	21	5	9	Pf3D7_12_v3.250994.251162	8385	14991	8795	6690	8144	5669	8.85106911598006e-4	0.0011691917961709
PF3D7_1115100:I005	PF3D7_1115100	Pf3D7_11_v3:571007-573306	571692	571789	98	-0.109581087710623	0.765854675433646	0.999993888891345	PF3D7_1115100:I005_E1I	4	3	2	1	5	2	PF3D7_1115100:I005_IE2	6	13	5	5	11	7	Pf3D7_11_v3.571691.571790	246	313	179	151	315	182	0.0218687872763419	0.0233609645817634
PF3D7_1120600:I004	PF3D7_1120600	Pf3D7_11_v3:775233-783639	776167	776267	101	0.146733564961162	0.765892103242132	0.999993888891345	PF3D7_1120600:I004_E1I	0	0	0	0	0	0	PF3D7_1120600:I004_IE2	0	0	0	0	0	0	Pf3D7_11_v3.776166.776268	359	322	177	296	56	238	0	0
PF3D7_0931500:I002	PF3D7_0931500	Pf3D7_09_v3:1264999-1266015	1265566	1265792	227	0.0838696782551285	0.765918865513321	0.999993888891345	PF3D7_0931500:I002_E1I	16	24	17	12	23	12	PF3D7_0931500:I002_IE2	33	22	12	18	18	26	Pf3D7_09_v3.1265565.1265793	64	41	73	95	28	38	0.258333333333333	0.252900232018561
PF3D7_1330000:I006	PF3D7_1330000	Pf3D7_13_v3:1272213-1273859	1273196	1273414	219	-0.0965307760713117	0.766037965606448	0.999993888891345	PF3D7_1330000:I006_E1I	2	0	4	0	0	0	PF3D7_1330000:I006_IE2	19	9	3	7	13	13	Pf3D7_13_v3.1273195.1273415	585	782	607	531	612	490	0.00928481806775408	0.0100030312215823
PF3D7_0321900:I005	PF3D7_0321900	Pf3D7_03_v3:922974-927942	926961	927156	196	0.10991452170744	0.766333113224265	0.999993888891345	PF3D7_0321900:I005_E1I	8	1	8	3	3	3	PF3D7_0321900:I005_IE2	10	5	0	7	4	2	Pf3D7_03_v3.926960.927157	1186	712	922	923	351	1034	0.00564174894217207	0.00474342388960759
PF3D7_1032400:I003	PF3D7_1032400	Pf3D7_10_v3:1302594-1304881	1303052	1303182	131	0.0872027163813449	0.766373018996976	0.999993888891345	PF3D7_1032400:I003_E1I	30	9	42	22	18	43	PF3D7_1032400:I003_IE2	17	8	24	11	11	10	Pf3D7_10_v3.1303051.1303183	2506	2554	2249	1964	1544	1941	0.00881475454298888	0.0104422046672115
PF3D7_0404300:I008	PF3D7_0404300	Pf3D7_04_v3:234014-237013	236898	237010	113	-0.113037882613508	0.766377895552564	0.999993888891345	PF3D7_0404300:I008_E1I	0	0	0	2	2	3	PF3D7_0404300:I008_IE2	4	0	4	7	3	5	Pf3D7_04_v3.236897.237011	467	335	366	343	102	481	0.00341296928327645	0.0117395944503735
PF3D7_1231000:I001	PF3D7_1231000	Pf3D7_12_v3:1271140-1274855	1271155	1271253	99	-0.123391264402763	0.766650146697631	0.999993888891345	PF3D7_1231000:I001_E1I	8	4	3	5	4	0	PF3D7_1231000:I001_IE2	15	13	6	11	10	3	NA	NA	NA	NA	NA	NA	NA	1	1
PF3D7_1011900:I001	PF3D7_1011900	Pf3D7_10_v3:460335-461993	460461	460588	128	-0.101528207366851	0.766731210051425	0.999993888891345	PF3D7_1011900:I001_E1I	36	12	20	24	11	11	PF3D7_1011900:I001_IE2	9	8	3	11	3	2	Pf3D7_10_v3.460460.460589	1114	721	1218	760	427	924	0.0142072973845657	0.0144724556489262
PF3D7_1203200:I001	PF3D7_1203200	Pf3D7_12_v3:172936-173361	173039	173149	111	0.0782658013052871	0.766777534879101	0.999993888891345	PF3D7_1203200:I001_E1I	6	7	14	5	11	5	PF3D7_1203200:I001_IE2	17	25	7	6	13	6	Pf3D7_12_v3.173038.173150	1702	1582	1543	1255	1417	1094	0.00781089414182939	0.00607020321984693
PF3D7_0922300:I009	PF3D7_0922300	Pf3D7_09_v3:905998-908357	907715	907894	180	0.124680174456593	0.766987206741616	0.999993888891345	PF3D7_0922300:I009_E1I	0	4	1	5	2	0	PF3D7_0922300:I009_IE2	7	0	1	2	2	1	Pf3D7_09_v3.907714.907895	223	332	164	74	249	111	0.00895933838731909	0.0136363636363636
PF3D7_0606200:I002	PF3D7_0606200	Pf3D7_06_v3:261031-261945	261497	261613	117	0.0801645705198943	0.767010547078174	0.999993888891345	PF3D7_0606200:I002_E1I	8	6	9	6	9	1	PF3D7_0606200:I002_IE2	20	17	16	24	17	35	Pf3D7_06_v3.261496.261614	1457	1289	941	956	964	1086	0.0102013422818792	0.0150720838794233
PF3D7_1320600:I003	PF3D7_1320600	Pf3D7_13_v3:847090-848383	847915	848087	173	-0.0868036706821584	0.767091079377215	0.999993888891345	PF3D7_1320600:I003_E1I	56	47	46	33	26	26	PF3D7_1320600:I003_IE2	13	8	7	18	7	7	Pf3D7_13_v3.847914.848088	5383	7545	5972	3288	6440	4483	0.00466071569634252	0.00409965310627562
PF3D7_1438400:I005	PF3D7_1438400	Pf3D7_14_v3:1548918-1556721	1556379	1556497	119	-0.144489677265005	0.767150971012407	0.999993888891345	PF3D7_1438400:I005_E1I	2	0	0	0	0	0	PF3D7_1438400:I005_IE2	0	0	0	0	0	0	Pf3D7_14_v3.1556378.1556498	36	23	12	32	2	12	0.0138888888888889	0
PF3D7_1345800:I001	PF3D7_1345800	Pf3D7_13_v3:1831842-1834991	1833766	1833930	165	0.0859039569966456	0.767168048937402	0.999993888891345	PF3D7_1345800:I001_E1I	9	5	16	15	9	3	PF3D7_1345800:I001_IE2	63	57	68	66	22	53	Pf3D7_13_v3.1833765.1833931	1023	1594	1096	604	717	750	0.0285190999476714	0.0389791183294664
PF3D7_0405200:I008	PF3D7_0405200	Pf3D7_04_v3:279072-281983	281300	281396	97	0.096305228173934	0.76720507883574	0.999993888891345	PF3D7_0405200:I008_E1I	0	0	0	0	0	0	PF3D7_0405200:I008_IE2	14	0	0	4	1	4	Pf3D7_04_v3.281299.281397	1197	1070	833	926	752	1200	0.00225297714837464	0.001561144839549
PF3D7_1452500:I001	PF3D7_1452500	Pf3D7_14_v3:2151823-2153614	2151900	2152005	106	0.090113585220795	0.767213453891054	0.999993888891345	PF3D7_1452500:I001_E1I	10	13	9	10	6	6	PF3D7_1452500:I001_IE2	10	10	8	7	12	11	Pf3D7_14_v3.2151899.2152006	119	102	126	86	90	80	0.0795755968169761	0.0921985815602837
PF3D7_1223400:I002	PF3D7_1223400	Pf3D7_12_v3:941125-946745	945252	945448	197	0.0943620433568988	0.767317716809263	0.999993888891345	PF3D7_1223400:I002_E1I	13	11	10	13	7	3	PF3D7_1223400:I002_IE2	19	21	17	6	4	9	Pf3D7_12_v3.945251.945449	4736	5772	3217	3855	1949	3930	0.00330416469990196	0.00215274218349564
PF3D7_0908300:I007	PF3D7_0908300	Pf3D7_09_v3:383650-385716	385175	385351	177	0.0789722796126889	0.767331268941674	0.999993888891345	PF3D7_0908300:I007_E1I	7	11	2	12	5	5	PF3D7_0908300:I007_IE2	13	12	7	8	7	7	Pf3D7_09_v3.385174.385352	2021	1823	1706	1183	1499	1285	0.00466284074605452	0.00551516670844823
PF3D7_1020900:I004	PF3D7_1020900	Pf3D7_10_v3:845086-846192	845882	846044	163	0.0855377929281768	0.767486159915776	0.999993888891345	PF3D7_1020900:I004_E1I	26	10	22	21	10	16	PF3D7_1020900:I004_IE2	15	9	28	7	8	13	Pf3D7_10_v3.845881.846045	10406	9338	10930	9175	7592	10222	0.00178984021608253	0.00138752705677761
PF3D7_0106800:I004	PF3D7_0106800	Pf3D7_01_v3:286951-288918	287818	287971	154	0.0834664411173573	0.767616703465777	0.999993888891345	PF3D7_0106800:I004_E1I	9	5	4	12	3	5	PF3D7_0106800:I004_IE2	9	9	21	12	19	18	Pf3D7_01_v3.287817.287972	1639	1165	1610	1511	1204	1698	0.0064153066966798	0.00775716694772344
PF3D7_0321200:I001	PF3D7_0321200	Pf3D7_03_v3:886962-888976	887442	887591	150	0.128229416369146	0.767620859832345	0.999993888891345	PF3D7_0321200:I001_E1I	20	13	7	7	34	10	PF3D7_0321200:I001_IE2	0	1	0	3	0	2	Pf3D7_03_v3.887441.887592	331	432	289	138	396	139	0.0191142191142191	0.0399429386590585
PF3D7_0512500:I001	PF3D7_0512500	Pf3D7_05_v3:539731-542593	539812	539904	93	-0.121778982684067	0.767699108969531	0.999993888891345	PF3D7_0512500:I001_E1I	6	21	8	6	12	2	PF3D7_0512500:I001_IE2	11	34	16	23	16	7	Pf3D7_05_v3.539811.539905	27	59	34	17	23	7	0.285714285714286	0.4125
PF3D7_0805000:I003	PF3D7_0805000	Pf3D7_08_v3:283066-284522	283644	283743	100	-0.116641521411678	0.767700867942236	0.999993888891345	PF3D7_0805000:I003_E1I	0	0	2	1	0	0	PF3D7_0805000:I003_IE2	1	1	2	0	1	0	Pf3D7_08_v3.283643.283744	444	341	532	240	254	375	0.00227272727272727	0.00114942528735632
PF3D7_1146100:I001	PF3D7_1146100	Pf3D7_11_v3:1824148-1825579	1824171	1824296	126	-0.17307028712205	0.768117878840382	0.999993888891345	PF3D7_1146100:I001_E1I	9	24	7	9	14	0	PF3D7_1146100:I001_IE2	14	17	9	8	13	0	Pf3D7_11_v3.1824170.1824297	80	248	67	30	203	30	0.0919540229885057	0.0771929824561404
PF3D7_0809800:I003	PF3D7_0809800	Pf3D7_08_v3:502338-506698	503022	503225	204	0.124735328205794	0.768271725464704	0.999993888891345	PF3D7_0809800:I003_E1I	20	5	11	9	2	18	PF3D7_0809800:I003_IE2	5	7	3	2	4	3	NA	NA	NA	NA	NA	NA	NA	1	1
PF3D7_0615400:I003	PF3D7_0615400	Pf3D7_06_v3:630956-640174	631414	631536	123	-0.104441678413316	0.76832642703814	0.999993888891345	PF3D7_0615400:I003_E1I	41	10	16	16	11	22	PF3D7_0615400:I003_IE2	15	3	10	5	4	8	Pf3D7_06_v3.631413.631537	1582	1128	824	1207	262	1132	0.013262599469496	0.0125284738041002
PF3D7_1208000:I001	PF3D7_1208000	Pf3D7_12_v3:359995-360499	360211	360331	121	-0.168616921377994	0.768449958717978	0.999993888891345	PF3D7_1208000:I001_E1I	0	0	0	0	1	0	PF3D7_1208000:I001_IE2	4	0	0	0	0	1	Pf3D7_12_v3.360210.360332	42	22	23	20	22	14	0.0224719101123595	0.0175438596491228
PF3D7_1364800:I006	PF3D7_1364800	Pf3D7_13_v3:2603463-2604972	2604700	2604829	130	-0.124801074593913	0.768477351586306	0.999993888891345	PF3D7_1364800:I006_E1I	29	28	24	16	34	5	PF3D7_1364800:I006_IE2	22	87	36	32	40	12	Pf3D7_13_v3.2604699.2604830	1655	3609	1560	1130	2936	846	0.0162894623035894	0.0139516209976915
PF3D7_1413200:I002	PF3D7_1413200	Pf3D7_14_v3:530135-531739	531411	531502	92	-0.16277415753102	0.768559351295708	0.999993888891345	PF3D7_1413200:I002_E1I	1	0	1	0	0	0	PF3D7_1413200:I002_IE2	0	0	1	1	0	1	Pf3D7_14_v3.531410.531503	396	215	95	69	91	63	0.00212014134275618	0.00446428571428571
PF3D7_0321400:I001	PF3D7_0321400	Pf3D7_03_v3:894761-896112	895066	895154	89	-0.320552806570031	0.768581617589316	0.999993888891345	PF3D7_0321400:I001_E1I	7	0	0	11	0	3	PF3D7_0321400:I001_IE2	8	0	5	7	0	1	Pf3D7_03_v3.895065.895155	100	0	60	53	6	108	0.0588235294117647	0.0617977528089888
PF3D7_0817500:I003	PF3D7_0817500	Pf3D7_08_v3:798777-800205	799504	799638	135	0.0708950799050996	0.768630040666431	0.999993888891345	PF3D7_0817500:I003_E1I	225	163	211	188	182	182	PF3D7_0817500:I003_IE2	65	69	69	67	91	83	Pf3D7_08_v3.799503.799639	22221	22967	19539	17666	21584	16561	0.00615710600663309	0.0070542187430503
PF3D7_1246000:I002	PF3D7_1246000	Pf3D7_12_v3:1912457-1914595	1913892	1914294	403	-0.162849273481942	0.768701751862158	0.999993888891345	PF3D7_1246000:I002_E1I	1	0	0	1	0	0	PF3D7_1246000:I002_IE2	2	4	0	1	2	0	NA	NA	NA	NA	NA	NA	NA	1	1
PF3D7_0318400:I002	PF3D7_0318400	Pf3D7_03_v3:761693-765439	761996	762095	100	0.200883600513004	0.768800186016423	0.999993888891345	PF3D7_0318400:I002_E1I	2	1	0	0	0	0	PF3D7_0318400:I002_IE2	2	1	1	0	0	1	Pf3D7_03_v3.761995.762096	93	56	9	21	53	27	0.021671826625387	0.00492610837438424
PF3D7_0107500:I002	PF3D7_0107500	Pf3D7_01_v3:304362-309257	304734	304875	142	-0.0938636263094583	0.768847890050448	0.999993888891345	PF3D7_0107500:I002_E1I	53	34	13	23	45	12	PF3D7_0107500:I002_IE2	23	13	14	15	7	12	Pf3D7_01_v3.304733.304876	2869	6165	2439	2006	2680	1629	0.00649463110495324	0.00894538606403013
PF3D7_1112900:I004	PF3D7_1112900	Pf3D7_11_v3:487822-490154	488705	488793	89	0.205596096016871	0.768885729163396	0.999993888891345	PF3D7_1112900:I004_E1I	17	4	1	21	2	13	PF3D7_1112900:I004_IE2	18	0	1	27	2	14	Pf3D7_11_v3.488704.488794	47	15	9	4	2	21	0.224043715846995	0.593984962406015
PF3D7_1207300:I001	PF3D7_1207300	Pf3D7_12_v3:343326-344361	343331	343424	94	0.187180622562213	0.768970774226747	0.999993888891345	PF3D7_1207300:I001_E1I	3	1	3	0	5	0	PF3D7_1207300:I001_IE2	5	10	9	0	7	0	NA	NA	NA	NA	NA	NA	NA	1	1
PF3D7_1247800:I003	PF3D7_1247800	Pf3D7_12_v3:1968163-1971074	1968883	1969073	191	0.163520126013301	0.769400059046447	0.999993888891345	PF3D7_1247800:I003_E1I	6	0	6	5	2	4	PF3D7_1247800:I003_IE2	3	0	3	2	3	2	Pf3D7_12_v3.1968882.1969074	133	16	16	73	15	56	0.0517241379310345	0.0588235294117647
PF3D7_1124300:I001	PF3D7_1124300	Pf3D7_11_v3:962156-963958	963542	963648	107	-0.0808645340879401	0.769603647954694	0.999993888891345	PF3D7_1124300:I001_E1I	128	94	70	81	42	63	PF3D7_1124300:I001_IE2	71	57	39	68	44	40	Pf3D7_11_v3.963541.963649	5510	6297	4515	4444	3470	3853	0.0138658127662145	0.0141588471849866
PF3D7_0302500:I006	PF3D7_0302500	Pf3D7_03_v3:135418-140660	137820	137899	80	-0.113793329352461	0.769844251603466	0.999993888891345	PF3D7_0302500:I006_E1I	36	19	27	43	15	28	PF3D7_0302500:I006_IE2	44	9	19	45	8	31	Pf3D7_03_v3.137819.137900	859	30	564	959	9	1174	0.0503267973856209	0.0381679389312977
PF3D7_1125700:I002	PF3D7_1125700	Pf3D7_11_v3:1004780-1007354	1005887	1006036	150	-0.124511013678067	0.770016411669616	0.999993888891345	PF3D7_1125700:I002_E1I	8	3	2	3	1	2	PF3D7_1125700:I002_IE2	10	8	3	6	5	6	Pf3D7_11_v3.1005886.1006037	289	163	226	242	137	248	0.0244604316546763	0.0180109631949883
PF3D7_0828100:I001	PF3D7_0828100	Pf3D7_08_v3:1212337-1215630	1213696	1213887	192	-0.0937718548721005	0.770151002899149	0.999993888891345	PF3D7_0828100:I001_E1I	8	8	11	4	9	9	PF3D7_0828100:I001_IE2	5	2	2	5	3	2	Pf3D7_08_v3.1213695.1213888	72	205	101	72	102	59	0.0454545454545455	0.0642570281124498
PF3D7_0503800:I001	PF3D7_0503800	Pf3D7_05_v3:151422-152384	151620	151822	203	-0.0863157793177578	0.770221798655394	0.999993888891345	PF3D7_0503800:I001_E1I	85	63	41	35	100	46	PF3D7_0503800:I001_IE2	122	114	87	66	80	57	Pf3D7_05_v3.151619.151823	14660	23467	14814	11869	18150	9144	0.00481230144557024	0.00487866853004701
PF3D7_0313700:I004	PF3D7_0313700	Pf3D7_03_v3:555035-558684	555784	555880	97	-0.101304201801918	0.770346946240407	0.999993888891345	PF3D7_0313700:I004_E1I	3	2	1	3	4	3	PF3D7_0313700:I004_IE2	3	1	1	3	2	0	Pf3D7_03_v3.555783.555881	1112	758	966	720	423	889	0.00193559739574169	0.00367737190487865
PF3D7_1322300:I003	PF3D7_1322300	Pf3D7_13_v3:944275-949285	948952	949131	180	0.127634388370762	0.770600881092146	0.999993888891345	PF3D7_1322300:I003_E1I	6	8	6	4	1	2	PF3D7_1322300:I003_IE2	7	5	3	6	3	2	Pf3D7_13_v3.948951.949132	121	109	101	95	20	47	0.0502152080344333	0.0526315789473684
PF3D7_0603800:I013	PF3D7_0603800	Pf3D7_06_v3:152541-160455	158356	158462	107	0.211889768933013	0.77074445385352	0.999993888891345	PF3D7_0603800:I013_E1I	3	0	5	9	0	12	PF3D7_0603800:I013_IE2	2	0	0	1	0	0	Pf3D7_06_v3.158355.158463	235	28	209	200	9	331	0.010482180293501	0.0199637023593466
PF3D7_0504200:I002	PF3D7_0504200	Pf3D7_05_v3:167649-169502	169170	169315	146	-0.075098659839572	0.770840555895006	0.999993888891345	PF3D7_0504200:I002_E1I	52	34	36	23	21	10	PF3D7_0504200:I002_IE2	42	33	29	18	25	21	Pf3D7_05_v3.169169.169316	2866	2980	2762	2887	2814	3052	0.0129572296754959	0.00669541534271448
PF3D7_1350000:I001	PF3D7_1350000	Pf3D7_13_v3:2003332-2005134	2003467	2003587	121	0.141562304247966	0.770862132545585	0.999993888891345	PF3D7_1350000:I001_E1I	15	16	6	13	8	0	PF3D7_1350000:I001_IE2	5	8	0	2	3	2	NA	NA	NA	NA	NA	NA	NA	1	1
PF3D7_1226400:I004	PF3D7_1226400	Pf3D7_12_v3:1067470-1071309	1070573	1071069	497	0.0817501753648298	0.771546221206514	0.999993888891345	PF3D7_1226400:I004_E1I	1	1	0	0	0	0	PF3D7_1226400:I004_IE2	5	3	6	3	7	2	Pf3D7_12_v3.1070572.1071070	1519	1668	1368	1201	942	1400	0.00175323252246329	0.00169061707523246
PF3D7_0725200:I003	PF3D7_0725200	Pf3D7_07_v3:1070980-1071737	1071637	1071722	86	0.102073549599084	0.771813110752668	0.999993888891345	PF3D7_0725200:I003_E1I	12	7	4	7	9	1	PF3D7_0725200:I003_IE2	17	19	8	16	15	3	Pf3D7_07_v3.1071636.1071723	1079	1203	1152	516	813	412	0.00966113914924297	0.014435324087178
PF3D7_0602200:I002	PF3D7_0602200	Pf3D7_06_v3:97890-98951	98742	98849	108	-0.096362320165543	0.771829384372713	0.999993888891345	PF3D7_0602200:I002_E1I	39	36	11	16	38	4	PF3D7_0602200:I002_IE2	18	59	25	18	24	4	Pf3D7_06_v3.98741.98850	1376	2037	1081	827	1194	513	0.0204882301656495	0.020108275328693
PF3D7_0504900:I001	PF3D7_0504900	Pf3D7_05_v3:206450-208375	206501	206682	182	-0.0841875136156887	0.771907649949685	0.999993888891345	PF3D7_0504900:I001_E1I	16	5	3	4	9	6	PF3D7_0504900:I001_IE2	28	5	12	4	3	14	Pf3D7_05_v3.206500.206683	1637	876	1116	1015	1022	1544	0.00941722396615259	0.00555401277422938
PF3D7_0205900:I003	PF3D7_0205900	Pf3D7_02_v3:235237-238816	238597	238736	140	-0.0899525530333705	0.772214560704586	0.999993888891345	PF3D7_0205900:I003_E1I	139	79	108	112	70	92	PF3D7_0205900:I003_IE2	155	88	108	151	71	134	Pf3D7_02_v3.238596.238737	11562	11476	9354	9551	6355	11220	0.0103420357159225	0.011479173499508
PF3D7_0527600:I004	PF3D7_0527600	Pf3D7_05_v3:1145857-1148810	1146525	1146715	191	0.0832195494533519	0.772775389518017	0.999993888891345	PF3D7_0527600:I004_E1I	0	1	0	0	0	1	PF3D7_0527600:I004_IE2	2	4	1	2	0	1	Pf3D7_05_v3.1146524.1146716	1353	1626	1298	776	1227	1106	9.34361130576968e-4	6.42880102860816e-4
PF3D7_1030100:I002	PF3D7_1030100	Pf3D7_10_v3:1224519-1229092	1226250	1226679	430	0.0841904723509899	0.772804949336229	0.999993888891345	PF3D7_1030100:I002_E1I	30	28	22	20	21	21	PF3D7_1030100:I002_IE2	5	9	2	4	5	1	Pf3D7_10_v3.1226249.1226680	1350	2040	1077	980	644	931	0.0106312292358804	0.0138942493245851
PF3D7_0211400:I005	PF3D7_0211400	Pf3D7_02_v3:459072-461518	460531	460784	254	0.185146681082907	0.772890420766509	0.999993888891345	PF3D7_0211400:I005_E1I	0	2	1	2	2	0	PF3D7_0211400:I005_IE2	0	0	1	0	0	0	Pf3D7_02_v3.460530.460785	78	108	31	24	63	18	0.0091324200913242	0.0186915887850467
PF3D7_0407700:I003	PF3D7_0407700	Pf3D7_04_v3:377481-383087	377973	378190	218	0.153602832997111	0.77291190878392	0.999993888891345	PF3D7_0407700:I003_E1I	2	0	1	0	0	3	PF3D7_0407700:I003_IE2	5	4	4	2	0	1	Pf3D7_04_v3.377972.378191	223	109	136	120	35	79	0.0168067226890756	0.0126582278481013
PF3D7_1136800:I004	PF3D7_1136800	Pf3D7_11_v3:1449690-1451450	1450366	1450667	302	0.103849189886221	0.77298025001719	0.999993888891345	PF3D7_1136800:I004_E1I	4	0	0	1	0	1	PF3D7_1136800:I004_IE2	3	2	2	1	1	1	Pf3D7_11_v3.1450365.1450668	90	118	129	126	48	72	0.0160583941605839	0.0100603621730382
PF3D7_0422000:I004	PF3D7_0422000	Pf3D7_04_v3:998647-1000185	999782	999876	95	0.108347126867351	0.773064469860409	0.999993888891345	PF3D7_0422000:I004_E1I	10	3	5	4	2	0	PF3D7_0422000:I004_IE2	3	1	3	3	1	0	Pf3D7_04_v3.999781.999877	592	1053	759	347	594	365	0.00517277053589903	0.003813882532418
PF3D7_0825200:I001	PF3D7_0825200	Pf3D7_08_v3:1093690-1094489	1093864	1093954	91	0.090289409451449	0.773131560648554	0.999993888891345	PF3D7_0825200:I001_E1I	407	307	533	468	387	465	PF3D7_0825200:I001_IE2	227	188	327	293	258	286	Pf3D7_08_v3.1093863.1093955	678	526	562	472	490	635	0.360260822314798	0.403102223883386
PF3D7_0826400:I007	PF3D7_0826400	Pf3D7_08_v3:1148010-1149830	1149725	1149816	92	0.0853104012775692	0.773209646525321	0.999993888891345	PF3D7_0826400:I007_E1I	12	8	10	10	5	9	PF3D7_0826400:I007_IE2	13	20	18	18	11	11	Pf3D7_08_v3.1149724.1149817	479	236	517	380	232	585	0.0318271119842829	0.0260374288039056
PF3D7_1356300:I004	PF3D7_1356300	Pf3D7_13_v3:2231883-2233248	2232720	2232837	118	0.117146249723643	0.773305876087217	0.999993888891345	PF3D7_1356300:I004_E1I	23	13	9	17	7	19	PF3D7_1356300:I004_IE2	11	8	9	9	12	29	Pf3D7_13_v3.2232719.2232838	5505	2019	4157	4947	1962	6144	0.00311499893321954	0.00354975380739723
PF3D7_1310800:I001	PF3D7_1310800	Pf3D7_13_v3:470595-475002	470707	470829	123	0.091024909082055	0.773396186245615	0.999993888891345	PF3D7_1310800:I001_E1I	6	7	13	5	8	3	PF3D7_1310800:I001_IE2	4	4	5	0	1	0	Pf3D7_13_v3.470706.470830	717	1501	748	509	617	372	0.00653156925138168	0.00564221705940923
PF3D7_1423800:I001	PF3D7_1423800	Pf3D7_14_v3:967563-972311	970724	970933	210	-0.0930584763358269	0.773465842190796	0.999993888891345	PF3D7_1423800:I001_E1I	2	1	1	0	2	1	PF3D7_1423800:I001_IE2	14	19	9	12	11	8	Pf3D7_14_v3.970723.970934	1026	1162	817	912	479	886	0.00759577278731836	0.00741063644289451
PF3D7_1127500:I005	PF3D7_1127500	Pf3D7_11_v3:1067197-1070219	1068284	1068415	132	0.106379738468515	0.773538784713933	0.999993888891345	PF3D7_1127500:I005_E1I	7	2	6	8	2	4	PF3D7_1127500:I005_IE2	7	0	3	1	4	1	Pf3D7_11_v3.1068283.1068416	2363	1306	2512	1681	1158	3029	0.00201824493420522	0.00170125893160939
PF3D7_1455500:I001	PF3D7_1455500	Pf3D7_14_v3:2267201-2270851	2269992	2270156	165	-0.0924777487721009	0.773628466099368	0.999993888891345	PF3D7_1455500:I001_E1I	7	7	10	9	5	4	PF3D7_1455500:I001_IE2	13	6	7	11	4	7	Pf3D7_14_v3.2269991.2270157	1419	1428	1433	1397	707	1355	0.00580720092915215	0.00574877838459327
PF3D7_1214100:I001	PF3D7_1214100	Pf3D7_12_v3:602428-606962	605268	605427	160	-0.157561512087801	0.773634633936313	0.999993888891345	PF3D7_1214100:I001_E1I	7	11	6	4	15	1	PF3D7_1214100:I001_IE2	6	15	9	5	5	0	Pf3D7_12_v3.605267.605428	307	158	390	197	64	190	0.0306122448979592	0.0321888412017167
PF3D7_0209600:I007	PF3D7_0209600	Pf3D7_02_v3:394237-398745	396533	396668	136	-0.170322940429758	0.773698514563525	0.999993888891345	PF3D7_0209600:I007_E1I	4	3	3	7	0	7	PF3D7_0209600:I007_IE2	36	2	47	20	1	41	Pf3D7_02_v3.396532.396669	795	156	681	618	93	1143	0.0282822268532301	0.0200845665961945
PF3D7_1014800:I005	PF3D7_1014800	Pf3D7_10_v3:596497-600413	597871	597973	103	-0.165031991530718	0.773794005799783	0.999993888891345	PF3D7_1014800:I005_E1I	6	2	1	2	7	1	PF3D7_1014800:I005_IE2	2	0	2	0	0	0	NA	NA	NA	NA	NA	NA	NA	1	1
PF3D7_0619000:I008	PF3D7_0619000	Pf3D7_06_v3:788707-796025	790557	790725	169	-0.158232429397742	0.773829571491008	0.999993888891345	PF3D7_0619000:I008_E1I	0	1	0	0	0	1	PF3D7_0619000:I008_IE2	0	0	0	2	0	0	Pf3D7_06_v3.790556.790726	216	133	156	131	37	221	9.89119683481701e-4	0.00384122919334187
PF3D7_0509700:I003	PF3D7_0509700	Pf3D7_05_v3:405961-407897	406698	406813	116	0.189426191868876	0.773902008683645	0.999993888891345	PF3D7_0509700:I003_E1I	0	0	0	0	0	0	PF3D7_0509700:I003_IE2	0	3	0	2	0	0	Pf3D7_05_v3.406697.406814	103	172	103	40	116	37	0.00395256916996047	0.00515463917525773
PF3D7_1419600:I011	PF3D7_1419600	Pf3D7_14_v3:815324-818245	817994	818229	236	-0.14470021229644	0.774005956334151	0.999993888891345	PF3D7_1419600:I011_E1I	1	0	1	0	0	1	PF3D7_1419600:I011_IE2	0	2	1	0	0	1	Pf3D7_14_v3.817993.818230	38	39	49	50	25	37	0.0194552529182879	0.00884955752212389
PF3D7_0913000:I001	PF3D7_0913000	Pf3D7_09_v3:569124-570374	569309	569540	232	-0.0991763530864986	0.774637974606086	0.999993888891345	PF3D7_0913000:I001_E1I	55	85	48	45	55	19	PF3D7_0913000:I001_IE2	21	34	34	14	22	8	Pf3D7_09_v3.569308.569541	4768	8417	5015	3616	6423	2999	0.00755241704610519	0.00621212698654674
PF3D7_0716400:I002	PF3D7_0716400	Pf3D7_07_v3:720010-721467	720250	720364	115	-0.0862623145488595	0.77478187842846	0.999993888891345	PF3D7_0716400:I002_E1I	1	1	4	2	0	1	PF3D7_0716400:I002_IE2	2	2	3	2	0	0	Pf3D7_07_v3.720249.720365	1868	1427	1849	1316	1259	1937	0.0012620133967576	5.53771181747702e-4
PF3D7_0403300:I004	PF3D7_0403300	Pf3D7_04_v3:180430-181551	181273	181382	110	-0.151659526365064	0.7748073215957	0.999993888891345	PF3D7_0403300:I004_E1I	3	2	2	2	1	0	PF3D7_0403300:I004_IE2	0	0	0	0	0	0	Pf3D7_04_v3.181272.181383	34	28	25	29	13	16	0.0386740331491713	0.0252100840336134
PF3D7_1107200:I006	PF3D7_1107200	Pf3D7_11_v3:297823-300734	299163	299275	113	-0.0765173164313033	0.774961949069204	0.999993888891345	PF3D7_1107200:I006_E1I	4	2	1	0	2	1	PF3D7_1107200:I006_IE2	5	11	7	4	2	3	Pf3D7_11_v3.299162.299276	2495	3720	2552	1814	2578	2099	0.00170803917103166	9.23503155302447e-4
PF3D7_1456900:I004	PF3D7_1456900	Pf3D7_14_v3:2334787-2335962	2335597	2335715	119	-0.118498448819503	0.774983907624313	0.999993888891345	PF3D7_1456900:I004_E1I	4	11	12	5	4	0	PF3D7_1456900:I004_IE2	5	9	8	3	9	3	Pf3D7_14_v3.2335596.2335716	433	596	734	229	348	247	0.0137062937062937	0.0143540669856459
PF3D7_0515400:I001	PF3D7_0515400	Pf3D7_05_v3:637354-640381	637368	637473	106	0.239689914831109	0.775005805457683	0.999993888891345	PF3D7_0515400:I001_E1I	10	0	1	9	0	4	PF3D7_0515400:I001_IE2	5	0	0	5	0	2	NA	NA	NA	NA	NA	NA	NA	1	1
PF3D7_1223500:I001	PF3D7_1223500	Pf3D7_12_v3:946864-960969	946906	947055	150	0.0903580667118877	0.775025611334192	0.999993888891345	PF3D7_1223500:I001_E1I	78	87	59	89	35	38	PF3D7_1223500:I001_IE2	226	261	162	292	137	185	Pf3D7_12_v3.946905.947056	26	26	23	20	4	15	0.853372434017595	0.908665105386417
PF3D7_1446700:I004	PF3D7_1446700	Pf3D7_14_v3:1919583-1921645	1920362	1920456	95	0.0836763117345924	0.77526494550067	0.999993888891345	PF3D7_1446700:I004_E1I	37	15	12	19	22	17	PF3D7_1446700:I004_IE2	13	9	7	9	7	6	Pf3D7_14_v3.1920361.1920457	932	851	1094	722	699	1028	0.0159055926115957	0.0160707111289675
PF3D7_1365800:I003	PF3D7_1365800	Pf3D7_13_v3:2629861-2631442	2630956	2631118	163	0.0947473900653932	0.775302807090862	0.999993888891345	PF3D7_1365800:I003_E1I	9	6	6	7	1	5	PF3D7_1365800:I003_IE2	13	6	7	5	7	7	Pf3D7_13_v3.2630955.2631119	1151	1003	1111	814	603	862	0.00714611525011403	0.00697167755991285
PF3D7_0730200:I002	PF3D7_0730200	Pf3D7_07_v3:1286057-1289399	1288801	1288970	170	-0.106882663277769	0.775445942607154	0.999993888891345	PF3D7_0730200:I002_E1I	7	7	7	6	3	6	PF3D7_0730200:I002_IE2	0	0	1	1	1	1	Pf3D7_07_v3.1288800.1288971	180	128	145	153	69	177	0.0237068965517241	0.0220588235294118
PF3D7_1202400:I003	PF3D7_1202400	Pf3D7_12_v3:141642-143268	142155	142265	111	-0.075981256922649	0.775560100949685	0.999993888891345	PF3D7_1202400:I003_E1I	2	3	4	6	4	3	PF3D7_1202400:I003_IE2	10	9	12	8	9	9	Pf3D7_12_v3.142154.142266	1798	1804	2093	1155	1154	1288	0.0034995625546806698	0.00539195354624637
PF3D7_1118700:I014	PF3D7_1118700	Pf3D7_11_v3:708526-712863	711957	712144	188	-0.203763020320365	0.775701016523878	0.999993888891345	PF3D7_1118700:I014_E1I	2	1	0	5	1	2	PF3D7_1118700:I014_IE2	2	0	0	2	0	0	Pf3D7_11_v3.711956.712145	821	74	216	681	22	784	0.00224517287831163	0.00335120643431635
PF3D7_0306300:I002	PF3D7_0306300	Pf3D7_03_v3:295107-296094	295443	295564	122	-0.0964115400999201	0.776156154835331	0.999993888891345	PF3D7_0306300:I002_E1I	4	5	3	6	5	2	PF3D7_0306300:I002_IE2	2	8	2	2	4	2	Pf3D7_03_v3.295442.295565	9600	15767	12146	7438	11754	7243	3.19786808794137e-4	3.97042975175361e-4
PF3D7_1141800:I002	PF3D7_1141800	Pf3D7_11_v3:1672519-1674557	1673023	1673186	164	-0.138714457049623	0.776159347802321	0.999993888891345	PF3D7_1141800:I002_E1I	7	7	10	6	6	14	PF3D7_1141800:I002_IE2	12	5	11	10	6	4	Pf3D7_11_v3.1673022.1673187	461	44	354	520	22	724	0.0293785310734463	0.0178432893716059
PF3D7_0107500:I003	PF3D7_0107500	Pf3D7_01_v3:304362-309257	304949	305122	174	-0.0914984023058505	0.776161076959812	0.999993888891345	PF3D7_0107500:I003_E1I	22	20	14	15	21	14	PF3D7_0107500:I003_IE2	0	1	1	1	3	2	Pf3D7_01_v3.304948.305123	2595	5760	2591	1964	2433	1776	0.00264236902050114	0.00451540074181584
PF3D7_1442500:I003	PF3D7_1442500	Pf3D7_14_v3:1724402-1727413	1724943	1725078	136	0.0882779841259947	0.776282248069084	0.999993888891345	PF3D7_1442500:I003_E1I	1	6	1	7	0	2	PF3D7_1442500:I003_IE2	0	1	2	4	0	1	Pf3D7_14_v3.1724942.1725079	401	675	631	281	384	275	0.00321167883211679	0.00739176346356917
PF3D7_0624900:I008	PF3D7_0624900	Pf3D7_06_v3:1015868-1018444	1017761	1017875	115	0.0952118581174979	0.776552163587249	0.999993888891345	PF3D7_0624900:I008_E1I	51	105	50	37	95	33	PF3D7_0624900:I008_IE2	50	64	44	32	71	18	Pf3D7_06_v3.1017760.1017876	70	69	30	30	76	27	0.518518518518518	0.518115942028985
PF3D7_0612200:I001	PF3D7_0612200	Pf3D7_06_v3:512972-519548	513074	513287	214	-0.153020632930458	0.776899063244619	0.999993888891345	PF3D7_0612200:I001_E1I	8	0	2	3	0	1	PF3D7_0612200:I001_IE2	78	20	68	101	7	104	Pf3D7_06_v3.513073.513288	1085	213	676	1041	80	1195	0.0426770126091174	0.0445544554455446
PF3D7_0526200:I006	PF3D7_0526200	Pf3D7_05_v3:1081558-1083816	1083505	1083582	78	0.079630566530594707	0.776977573437491	0.999993888891345	PF3D7_0526200:I006_E1I	145	152	168	157	136	119	PF3D7_0526200:I006_IE2	141	122	158	140	115	122	Pf3D7_05_v3.1083504.1083583	2540	2449	2589	2030	1834	2423	0.0552300211943648	0.0590436279278605
PF3D7_0923900:I004	PF3D7_0923900	Pf3D7_09_v3:966795-968069	967583	967679	97	-0.0740676198117303	0.777025747792182	0.999993888891345	PF3D7_0923900:I004_E1I	15	12	4	11	8	6	PF3D7_0923900:I004_IE2	8	12	5	5	6	5	Pf3D7_09_v3.967582.967680	4303	5693	4632	3124	4751	3704	0.00191048034934498	0.00176731755679124
PF3D7_1461500:I004	PF3D7_1461500	Pf3D7_14_v3:2496050-2497400	2496879	2496994	116	0.221829200419954	0.77711739328454	0.999993888891345	PF3D7_1461500:I004_E1I	0	3	1	1	4	0	PF3D7_1461500:I004_IE2	0	3	0	1	4	0	NA	NA	NA	NA	NA	NA	NA	1	1
PF3D7_0218300:I001	PF3D7_0218300	Pf3D7_02_v3:747566-749365	747817	747979	163	0.0905100460904933	0.777148430568416	0.999993888891345	PF3D7_0218300:I001_E1I	5	5	2	1	4	2	PF3D7_0218300:I001_IE2	2	0	0	0	1	0	Pf3D7_02_v3.747816.747980	718	1145	970	640	907	621	0.00246478873239437	0.00184162062615101
PF3D7_0717000:I003	PF3D7_0717000	Pf3D7_07_v3:738578-741209	739241	739375	135	0.0943637929623975	0.777309048133165	0.999993888891345	PF3D7_0717000:I003_E1I	11	26	9	10	10	9	PF3D7_0717000:I003_IE2	6	4	2	4	6	4	Pf3D7_07_v3.739240.739376	1201	638	1640	1009	628	1473	0.00826681870011402	0.006865719303848
PF3D7_1006900:I001	PF3D7_1006900	Pf3D7_10_v3:281459-283104	281667	281890	224	-0.078008708607884	0.777351418134436	0.999993888891345	PF3D7_1006900:I001_E1I	7	15	11	2	1	3	PF3D7_1006900:I001_IE2	2	1	1	3	0	2	Pf3D7_10_v3.281666.281891	2457	3315	2810	2182	2878	2305	0.00215103773036451	7.46218031341157e-4
PF3D7_0312400:I002	PF3D7_0312400	Pf3D7_03_v3:524154-526439	524594	524716	123	-0.0850620857098719	0.777490988396975	0.999993888891345	PF3D7_0312400:I002_E1I	18	6	8	18	14	11	PF3D7_0312400:I002_IE2	27	16	21	17	4	13	Pf3D7_03_v3.524593.524717	8178	6867	7911	6192	6008	7869	0.00208659363588941	0.00191470844212359
PF3D7_1126700:I005	PF3D7_1126700	Pf3D7_11_v3:1040790-1046087	1042932	1043028	97	0.150935001746507	0.777599899019248	0.999993888891345	PF3D7_1126700:I005_E1I	0	0	0	0	0	0	PF3D7_1126700:I005_IE2	0	0	0	0	0	0	Pf3D7_11_v3.1042931.1043029	61	32	12	32	6	13	0	0
PF3D7_0217700:I003	PF3D7_0217700	Pf3D7_02_v3:731120-732312	731973	732170	198	0.110700894108106	0.777622275272184	0.999993888891345	PF3D7_0217700:I003_E1I	13	12	2	6	9	2	PF3D7_0217700:I003_IE2	0	0	0	0	0	0	Pf3D7_02_v3.731972.732171	175	336	198	88	235	80	0.0186851211072664	0.0206561360874848
PF3D7_0908500:I005	PF3D7_0908500	Pf3D7_09_v3:389605-397843	394777	394929	153	-0.193751109539889	0.777783509107365	0.999993888891345	PF3D7_0908500:I005_E1I	0	0	0	0	0	0	PF3D7_0908500:I005_IE2	1	3	0	0	1	5	Pf3D7_09_v3.394776.394930	55	7	10	31	2	19	0.027027027027027	0.0545454545454545
PF3D7_1034800:I004	PF3D7_1034800	Pf3D7_10_v3:1380028-1382249	1380815	1380912	98	0.119093768921692	0.777800604885921	0.999993888891345	PF3D7_1034800:I004_E1I	0	0	1	1	2	0	PF3D7_1034800:I004_IE2	1	0	2	0	0	0	Pf3D7_10_v3.1380814.1380913	98	167	149	56	115	74	0.00480769230769231	0.00608519269776876
PF3D7_0101300:I001	PF3D7_0101300	Pf3D7_01_v3:74563-75366	74632	74727	96	-0.138068549431153	0.77782089629831	0.999993888891345	PF3D7_0101300:I001_E1I	9	18	6	5	5	1	PF3D7_0101300:I001_IE2	17	51	12	6	5	4	Pf3D7_01_v3.74631.74728	248	633	77	98	165	18	0.0556924593395761	0.0442176870748299
PF3D7_1223500:I003	PF3D7_1223500	Pf3D7_12_v3:946864-960969	947515	947688	174	-0.135166900563082	0.77782316653499	0.999993888891345	PF3D7_1223500:I003_E1I	2	1	1	2	0	1	PF3D7_1223500:I003_IE2	1	0	0	2	0	1	Pf3D7_12_v3.947514.947689	15	20	6	20	3	4	0.0574712643678161	0.1
PF3D7_1316600:I002	PF3D7_1316600	Pf3D7_13_v3:691014-694125	691446	691549	104	-0.0781137237789018	0.777957007236232	0.999993888891345	PF3D7_1316600:I002_E1I	45	52	44	47	26	48	PF3D7_1316600:I002_IE2	124	129	104	118	79	110	Pf3D7_13_v3.691445.691550	2650	2572	2136	2357	1509	2477	0.0327330090705929	0.0326368766204057
PF3D7_0317700:I008	PF3D7_0317700	Pf3D7_03_v3:728259-738076	737451	737566	116	0.0783198559518841	0.778099879923154	0.999993888891345	PF3D7_0317700:I008_E1I	95	56	64	96	94	58	PF3D7_0317700:I008_IE2	197	181	150	162	135	115	Pf3D7_03_v3.737450.737567	809	896	635	494	363	571	0.137009035589157	0.187713310580205
PF3D7_1457000:I001	PF3D7_1457000	Pf3D7_14_v3:2336649-2339153	2337159	2337293	135	-0.0845491829978613	0.778451358106081	0.999993888891345	PF3D7_1457000:I001_E1I	5	11	12	3	5	5	PF3D7_1457000:I001_IE2	1	4	3	1	6	0	Pf3D7_14_v3.2337158.2337294	4075	4977	5836	2376	3003	3998	0.00120756742251442	0.0010653030787259
PF3D7_1464500:I002	PF3D7_1464500	Pf3D7_14_v3:2607292-2617621	2616817	2616916	100	0.143431867216396	0.77862490164475	0.999993888891345	PF3D7_1464500:I002_E1I	0	1	1	3	0	0	PF3D7_1464500:I002_IE2	0	0	0	2	0	0	Pf3D7_14_v3.2616816.2616917	89	50	71	122	11	65	0.004739336492891	0.0124688279301746
PF3D7_0610700:I001	PF3D7_0610700	Pf3D7_06_v3:452667-453446	452702	452869	168	0.12358488718507	0.778818023584521	0.999993888891345	PF3D7_0610700:I001_E1I	0	2	3	4	3	5	PF3D7_0610700:I001_IE2	4	4	2	1	7	2	Pf3D7_06_v3.452701.452870	1007	1512	427	472	1343	387	0.00253936008125952	0.00497062810664257
PF3D7_0422800:I004	PF3D7_0422800	Pf3D7_04_v3:1042564-1044896	1044226	1044388	163	0.136845417138494	0.778823359456575	0.999993888891345	PF3D7_0422800:I004_E1I	0	0	0	0	0	0	PF3D7_0422800:I004_IE2	2	0	3	0	5	2	Pf3D7_04_v3.1044225.1044389	57	35	83	55	14	49	0.0140845070422535	0.0288065843621399
PF3D7_1225600:I003	PF3D7_1225600	Pf3D7_12_v3:1035261-1038155	1035732	1035954	223	-0.0848146201440301	0.778844265861354	0.999993888891345	PF3D7_1225600:I003_E1I	38	38	34	25	16	11	PF3D7_1225600:I003_IE2	107	127	90	79	50	64	Pf3D7_12_v3.1035731.1035955	1207	1891	820	730	645	594	0.0524788391777509	0.0585704040162563
PF3D7_1352200:I006	PF3D7_1352200	Pf3D7_13_v3:2080764-2083152	2082714	2082881	168	0.125025508086489	0.778896447101872	0.999993888891345	PF3D7_1352200:I006_E1I	7	19	2	12	3	2	PF3D7_1352200:I006_IE2	10	14	4	8	6	6	Pf3D7_13_v3.2082713.2082882	174	362	138	116	199	56	0.0398860398860399	0.0474967907573813
PF3D7_1364900:I002	PF3D7_1364900	Pf3D7_13_v3:2606397-2608050	2607380	2607669	290	-0.0953411230860937	0.779114360020713	0.999993888891345	PF3D7_1364900:I002_E1I	15	33	25	12	33	14	PF3D7_1364900:I002_IE2	6	0	0	4	1	0	Pf3D7_13_v3.2607379.2607670	16	46	28	15	27	16	0.305019305019305	0.355555555555556
PF3D7_1013400:I003	PF3D7_1013400	Pf3D7_10_v3:518542-522252	519357	519473	117	0.119606857055642	0.779358340405188	0.999993888891345	PF3D7_1013400:I003_E1I	0	2	0	0	0	0	PF3D7_1013400:I003_IE2	1	0	2	0	0	0	Pf3D7_10_v3.519356.519474	197	265	182	122	109	149	0.00386697602474865	0
PF3D7_0217600:I002	PF3D7_0217600	Pf3D7_02_v3:723747-729932	728450	728593	144	0.124393332686463	0.779570506832693	0.999993888891345	PF3D7_0217600:I002_E1I	4	4	2	4	3	1	PF3D7_0217600:I002_IE2	0	1	0	1	0	1	Pf3D7_02_v3.728449.728594	128	131	180	106	40	73	0.0123734533183352	0.0223214285714286
PF3D7_0720600:I004	PF3D7_0720600	Pf3D7_07_v3:887816-889378	888645	888748	104	-0.0721373121970004	0.779686812127275	0.999993888891345	PF3D7_0720600:I004_E1I	4	3	1	1	2	1	PF3D7_0720600:I004_IE2	1	5	2	1	0	2	Pf3D7_07_v3.888644.888749	2703	2601	2742	2287	2233	2252	9.93295257015148e-4	5.16567043022655e-4
PF3D7_1320600:I004	PF3D7_1320600	Pf3D7_13_v3:847090-848383	848171	848329	159	-0.0853545720885815	0.779860626291816	0.999993888891345	PF3D7_1320600:I004_E1I	2	6	7	3	2	1	PF3D7_1320600:I004_IE2	9	4	2	2	9	0	Pf3D7_13_v3.848170.848330	2647	3785	3359	1633	3320	2158	0.00152967570874974	0.00119390406629679
PF3D7_0420500:I004	PF3D7_0420500	Pf3D7_04_v3:930404-931608	931089	931259	171	-0.167640589832697	0.77995467410812	0.999993888891345	PF3D7_0420500:I004_E1I	5	2	1	2	1	0	PF3D7_0420500:I004_IE2	1	0	0	0	0	0	NA	NA	NA	NA	NA	NA	NA	1	1
PF3D7_0103700:I004	PF3D7_0103700	Pf3D7_01_v3:166513-168687	168363	168488	126	-0.160375170180599	0.779987391774157	0.999993888891345	PF3D7_0103700:I004_E1I	0	2	0	1	0	0	PF3D7_0103700:I004_IE2	0	0	0	0	0	0	Pf3D7_01_v3.168362.168489	85	149	80	44	72	36	0.00317460317460317	0.00327868852459016
PF3D7_0724500:I001	PF3D7_0724500	Pf3D7_07_v3:1024672-1026167	1025016	1025244	229	0.111589897963889	0.780355258038128	0.999993888891345	PF3D7_0724500:I001_E1I	9	6	3	4	17	3	PF3D7_0724500:I001_IE2	16	54	16	21	47	18	NA	NA	NA	NA	NA	NA	NA	1	1
PF3D7_0726200:I002	PF3D7_0726200	Pf3D7_07_v3:1100134-1102967	1102774	1102886	113	-0.191860562541269	0.780449713681578	0.999993888891345	PF3D7_0726200:I002_E1I	5	1	0	1	1	0	PF3D7_0726200:I002_IE2	1	0	0	0	0	0	Pf3D7_07_v3.1102773.1102887	80	86	32	19	36	17	0.0173697270471464	0.0136986301369863
PF3D7_1403400:I006	PF3D7_1403400	Pf3D7_14_v3:125986-129877	127338	127516	179	0.115126569202889	0.780741157010702	0.999993888891345	PF3D7_1403400:I006_E1I	0	0	0	0	0	0	PF3D7_1403400:I006_IE2	0	0	0	0	0	0	Pf3D7_14_v3.127337.127517	13	12	2	6	7	8	0	0
PF3D7_1236800:I002	PF3D7_1236800	Pf3D7_12_v3:1532248-1534077	1533937	1534052	116	0.0949051030325556	0.78090848753678	0.999993888891345	PF3D7_1236800:I002_E1I	9	6	7	6	5	9	PF3D7_1236800:I002_IE2	0	4	1	4	2	3	Pf3D7_12_v3.1533936.1534053	173	121	319	235	110	243	0.0215482841181165	0.0240663900414938
PF3D7_0407200:I003	PF3D7_0407200	Pf3D7_04_v3:363599-364933	364138	364396	259	0.0949403278972714	0.781104106279508	0.999993888891345	PF3D7_0407200:I003_E1I	34	43	28	35	26	6	PF3D7_0407200:I003_IE2	32	44	17	20	62	20	Pf3D7_04_v3.364137.364397	491	916	426	284	636	208	0.0512422360248447	0.0696907216494845
PF3D7_1465700:I009	PF3D7_1465700	Pf3D7_14_v3:2658255-2660911	2659815	2659916	102	0.136856788234946	0.781146958393087	0.999993888891345	PF3D7_1465700:I009_E1I	2	2	0	1	0	3	PF3D7_1465700:I009_IE2	0	2	4	3	1	1	NA	NA	NA	NA	NA	NA	NA	1	1
PF3D7_0416000:I005	PF3D7_0416000	Pf3D7_04_v3:701526-704162	702569	702695	127	-0.0870941687585312	0.78122486867244	0.999993888891345	PF3D7_0416000:I005_E1I	272	220	174	242	118	173	PF3D7_0416000:I005_IE2	518	391	361	493	189	408	Pf3D7_04_v3.702568.702696	2195	2180	1870	1859	1329	2254	0.134202135033966	0.129767330295035
PF3D7_0510800:I009	PF3D7_0510800	Pf3D7_05_v3:461017-464399	463869	464008	140	0.155533216094455	0.781602168010674	0.999993888891345	PF3D7_0510800:I009_E1I	3	2	0	0	0	0	PF3D7_0510800:I009_IE2	6	0	2	0	1	1	Pf3D7_05_v3.463868.464009	56	32	10	4	12	5	0.062200956937799	0.0454545454545455
PF3D7_1238000:I002	PF3D7_1238000	Pf3D7_12_v3:1581984-1582987	1582725	1582980	256	0.192728949946176	0.781677060956419	0.999993888891345	PF3D7_1238000:I002_E1I	176	13	128	205	12	190	PF3D7_1238000:I002_IE2	50	10	12	33	2	24	Pf3D7_12_v3.1582724.1582981	72	11	26	22	5	19	0.640856672158155	0.83512544802867394
PF3D7_1034100:I002	PF3D7_1034100	Pf3D7_10_v3:1362149-1363069	1362415	1362535	121	-0.114876142628647	0.78184846256275	0.999993888891345	PF3D7_1034100:I002_E1I	0	2	0	2	2	0	PF3D7_1034100:I002_IE2	1	3	0	0	1	1	Pf3D7_10_v3.1362414.1362536	84	127	75	23	103	46	0.0103806228373702	0.0171428571428571
PF3D7_1339000:I002	PF3D7_1339000	Pf3D7_13_v3:1572631-1573723	1573190	1573388	199	0.172425775779779	0.781998125896596	0.999993888891345	PF3D7_1339000:I002_E1I	0	2	0	0	0	0	PF3D7_1339000:I002_IE2	1	1	0	2	0	0	Pf3D7_13_v3.1573189.1573389	20	35	9	7	19	1	0.0303030303030303	0.0357142857142857
PF3D7_0716400:I007	PF3D7_0716400	Pf3D7_07_v3:720010-721467	720938	721035	98	-0.0770767804701062	0.782555928660571	0.999993888891345	PF3D7_0716400:I007_E1I	6	4	2	5	4	3	PF3D7_0716400:I007_IE2	20	5	2	15	7	4	Pf3D7_07_v3.720937.721036	3189	3089	3074	2531	2056	2735	0.00208077682334738	0.00258820324206511
PF3D7_1206100:I003	PF3D7_1206100	Pf3D7_12_v3:272320-274742	273030	273131	102	-0.0998983232060446	0.782563046050431	0.999993888891345	PF3D7_1206100:I003_E1I	1	0	0	1	0	0	PF3D7_1206100:I003_IE2	2	1	3	1	0	1	Pf3D7_12_v3.273029.273132	50	54	44	19	28	16	0.0231023102310231	0.0232558139534884
PF3D7_0613300:I001	PF3D7_0613300	Pf3D7_06_v3:540077-544798	543922	544096	175	-0.162485168531498	0.782601112531235	0.999993888891345	PF3D7_0613300:I001_E1I	4	2	3	3	1	3	PF3D7_0613300:I001_IE2	0	0	0	1	1	0	Pf3D7_06_v3.543921.544097	84	10	45	76	1	85	0.0313588850174216	0.027027027027027
PF3D7_1246300:I002	PF3D7_1246300	Pf3D7_12_v3:1925642-1929438	1926369	1926504	136	-0.1603344518982	0.782621236891939	0.999993888891345	PF3D7_1246300:I002_E1I	0	1	3	4	0	0	PF3D7_1246300:I002_IE2	4	1	1	5	2	2	Pf3D7_12_v3.1926368.1926505	466	160	362	362	23	394	0.00503524672708963	0.00827498408656906
PF3D7_1030000:I001	PF3D7_1030000	Pf3D7_10_v3:1223375-1224167	1223391	1223526	136	0.0866408980978814	0.782703107857664	0.999993888891345	PF3D7_1030000:I001_E1I	0	1	0	0	0	2	PF3D7_1030000:I001_IE2	0	0	0	0	0	0	Pf3D7_10_v3.1223390.1223527	656	823	578	564	806	516	2.43013365735115e-4	5.29941706412295e-4
PF3D7_0522700:I004	PF3D7_0522700	Pf3D7_05_v3:942767-943873	943582	943815	234	0.0903235243828462	0.782824431989033	0.999993888891345	PF3D7_0522700:I004_E1I	2	3	2	6	2	4	PF3D7_0522700:I004_IE2	9	10	9	2	4	5	Pf3D7_05_v3.943581.943816	34	36	68	29	29	25	0.112540192926045	0.121693121693122
PF3D7_0419900:I003	PF3D7_0419900	Pf3D7_04_v3:878022-893866	893075	893227	153	-0.126852787196105	0.782924315910265	0.999993888891345	PF3D7_0419900:I003_E1I	6	5	2	8	2	2	PF3D7_0419900:I003_IE2	0	0	0	0	0	0	Pf3D7_04_v3.893074.893228	242	145	198	338	42	215	0.010989010989011	0.00998336106489185
PF3D7_1126900:I003	PF3D7_1126900	Pf3D7_11_v3:1053642-1054333	1054154	1054324	171	0.0898771792801209	0.783048686685165	0.999993888891345	PF3D7_1126900:I003_E1I	35	48	27	20	39	6	PF3D7_1126900:I003_IE2	35	21	10	15	44	7	Pf3D7_11_v3.1054153.1054325	3373	4164	2399	1976	4862	2067	0.00877893056664006	0.00730171116437211
PF3D7_0205500:I001	PF3D7_0205500	Pf3D7_02_v3:225562-226245	225815	225983	169	0.105072872409663	0.783136628960241	0.999993888891345	PF3D7_0205500:I001_E1I	133	96	34	53	150	38	PF3D7_0205500:I001_IE2	24	48	39	24	21	7	Pf3D7_02_v3.225814.225984	2161	3244	2351	1312	2056	1235	0.0235427420370137	0.0308453521423308
PF3D7_1458900:I001	PF3D7_1458900	Pf3D7_14_v3:2418422-2419298	2418640	2418719	80	0.0874664091210758	0.78325585062272	0.999993888891345	PF3D7_1458900:I001_E1I	8	4	4	6	8	10	PF3D7_1458900:I001_IE2	13	8	5	7	7	4	Pf3D7_14_v3.2418639.2418720	99	78	125	128	81	98	0.065015479876161	0.0640243902439024
PF3D7_0419300:I001	PF3D7_0419300	Pf3D7_04_v3:855898-857049	856880	856990	111	0.0709867470104956	0.783292876819671	0.999993888891345	PF3D7_0419300:I001_E1I	47	72	57	95	75	81	PF3D7_0419300:I001_IE2	15	16	11	35	27	25	Pf3D7_04_v3.856879.856991	858	805	831	830	783	1203	0.0418747598924318	0.0566164154103853
PF3D7_0720800:I002	PF3D7_0720800	Pf3D7_07_v3:899751-901137	900205	900321	117	0.0775138649070826	0.78337449146833	0.999993888891345	PF3D7_0720800:I002_E1I	7	10	6	5	11	11	PF3D7_0720800:I002_IE2	19	20	8	16	22	14	Pf3D7_07_v3.900204.900322	2457	3024	1779	1469	2204	1199	0.0047978067169294	0.00804234958770233
PF3D7_0307100:I001	PF3D7_0307100	Pf3D7_03_v3:312693-313342	313038	313261	224	-0.0989544317663764	0.783375031613434	0.999993888891345	PF3D7_0307100:I001_E1I	46	55	40	38	64	37	PF3D7_0307100:I001_IE2	3	1	2	3	3	2	Pf3D7_03_v3.313037.313262	10336	18052	10063	5585	14415	5575	0.00190787680566912	0.00286566465875197
PF3D7_1435700:I002	PF3D7_1435700	Pf3D7_14_v3:1445085-1449491	1446269	1446424	156	-0.0838287482268765	0.783385735363204	0.999993888891345	PF3D7_1435700:I002_E1I	7	13	1	6	2	10	PF3D7_1435700:I002_IE2	7	12	2	3	4	5	Pf3D7_14_v3.1446268.1446425	528	669	343	357	294	442	0.0134529147982063	0.0135379061371841
PF3D7_0710000:I002	PF3D7_0710000	Pf3D7_07_v3:447515-458496	453235	453491	257	0.158786694791429	0.783468122111428	0.999993888891345	PF3D7_0710000:I002_E1I	0	0	2	1	0	4	PF3D7_0710000:I002_IE2	1	0	0	0	0	0	Pf3D7_07_v3.453234.453492	94	37	81	67	4	68	0.00702576112412178	0.0176678445229682
PF3D7_0813600:I003	PF3D7_0813600	Pf3D7_08_v3:669541-670734	670548	670644	97	0.0805334243440079	0.783551902436963	0.999993888891345	PF3D7_0813600:I003_E1I	137	144	123	103	76	73	PF3D7_0813600:I003_IE2	70	88	58	46	51	25	Pf3D7_08_v3.670547.670645	4273	6626	4084	2852	4682	2317	0.0202707120904989	0.018629209005778
PF3D7_1407300:I004	PF3D7_1407300	Pf3D7_14_v3:264403-267074	265979	266110	132	-0.0738338856993153	0.783743790324906	0.999993888891345	PF3D7_1407300:I004_E1I	10	5	5	1	8	4	PF3D7_1407300:I004_IE2	14	16	15	20	10	20	Pf3D7_14_v3.265978.266111	4294	5041	3557	3903	2429	3593	0.0025146040465782	0.00316376236629338
PF3D7_1129850:I004	PF3D7_1129850	Pf3D7_11_v3:1153570-1154261	1153942	1153942	1	-0.102222675583688	0.783777424764115	0.999993888891345	PF3D7_1129850:I004_E1I	67	95	67	84	54	25	PF3D7_1129850:I004_IE2	67	95	67	84	54	25	NA	NA	NA	NA	NA	NA	NA	1	1
PF3D7_0217300:I001	PF3D7_0217300	Pf3D7_02_v3:715798-716549	716034	716159	126	0.0932995191437165	0.783807913506812	0.999993888891345	PF3D7_0217300:I001_E1I	3	0	0	3	0	2	PF3D7_0217300:I001_IE2	4	4	3	2	4	2	Pf3D7_02_v3.716033.716160	122	105	117	126	51	38	0.0199430199430199	0.0293453724604966
PF3D7_0522200:I002	PF3D7_0522200	Pf3D7_05_v3:901414-902173	901741	901879	139	0.10071219708148	0.783841313055219	0.999993888891345	PF3D7_0522200:I002_E1I	3	5	2	2	2	3	PF3D7_0522200:I002_IE2	4	4	4	4	2	0	Pf3D7_05_v3.901740.901880	300	376	433	199	236	146	0.00982142857142857	0.011063829787234
PF3D7_0319500:I001	PF3D7_0319500	Pf3D7_03_v3:815569-816855	815690	815800	111	0.0757882632794473	0.784006875029316	0.999993888891345	PF3D7_0319500:I001_E1I	2	1	2	1	0	1	PF3D7_0319500:I001_IE2	0	0	0	0	0	0	Pf3D7_03_v3.815689.815801	1716	1877	1491	1378	973	1226	4.91497100167109e-4	2.79485746226942e-4
PF3D7_1403400:I014	PF3D7_1403400	Pf3D7_14_v3:125986-129877	129503	129739	237	-0.0761540950803568	0.784032886191297	0.999993888891345	PF3D7_1403400:I014_E1I	32	27	31	49	16	26	PF3D7_1403400:I014_IE2	33	22	17	10	19	11	Pf3D7_14_v3.129502.129740	28	26	29	34	45	39	0.49390243902439	0.356948228882834
PF3D7_1025400:I010	PF3D7_1025400	Pf3D7_10_v3:1061399-1067085	1066102	1066225	124	-0.182130622881482	0.784123284754974	0.999993888891345	PF3D7_1025400:I010_E1I	5	3	0	1	1	5	PF3D7_1025400:I010_IE2	0	0	0	0	0	0	NA	NA	NA	NA	NA	NA	NA	1	1
PF3D7_1006900:I003	PF3D7_1006900	Pf3D7_10_v3:281459-283104	282122	282250	129	0.0707110458450888	0.784142849117328	0.999993888891345	PF3D7_1006900:I003_E1I	1	7	3	0	3	0	PF3D7_1006900:I003_IE2	1	0	0	1	1	1	Pf3D7_10_v3.282121.282251	192	259	273	188	215	157	0.00821917808219178	0.00532859680284192
PF3D7_1360500:I009	PF3D7_1360500	Pf3D7_13_v3:2413324-2425261	2417115	2417268	154	-0.201847019235421	0.784157562735506	0.999993888891345	PF3D7_1360500:I009_E1I	0	0	0	0	1	0	PF3D7_1360500:I009_IE2	0	0	0	0	0	1	Pf3D7_13_v3.2417114.2417269	40	46	11	11	13	10	0	0.0285714285714286
PF3D7_0925000:I005	PF3D7_0925000	Pf3D7_09_v3:1012118-1013863	1013073	1013160	88	0.109548288360953	0.784293172437431	0.999993888891345	PF3D7_0925000:I005_E1I	8	10	9	6	4	3	PF3D7_0925000:I005_IE2	8	20	11	10	7	4	Pf3D7_09_v3.1013072.1013161	766	971	428	327	647	274	0.0150136487716106	0.0134387351778656
PF3D7_0212000:I001	PF3D7_0212000	Pf3D7_02_v3:480100-481432	480596	480782	187	-0.0923460226429764	0.78432588284664	0.999993888891345	PF3D7_0212000:I001_E1I	0	0	0	1	0	1	PF3D7_0212000:I001_IE2	25	14	15	7	11	12	Pf3D7_02_v3.480595.480783	329	244	215	201	180	160	0.0331288343558282	0.0287253141831239
PF3D7_0607600:I004	PF3D7_0607600	Pf3D7_06_v3:313856-316882	314505	314607	103	-0.147280883432597	0.784350136991026	0.999993888891345	PF3D7_0607600:I004_E1I	3	1	6	9	0	9	PF3D7_0607600:I004_IE2	8	3	9	8	0	8	Pf3D7_06_v3.314504.314608	1955	754	1752	1598	434	2315	0.00335120643431635	0.0038955087076077
PF3D7_0209400:I004	PF3D7_0209400	Pf3D7_02_v3:388424-390611	389337	389426	90	-0.0870863917057587	0.784458561569444	0.999993888891345	PF3D7_0209400:I004_E1I	9	11	23	15	11	6	PF3D7_0209400:I004_IE2	12	11	17	18	9	6	Pf3D7_02_v3.389336.389427	910	1246	1187	658	754	714	0.0122617816516472	0.015056752374334
PF3D7_0523300:I001	PF3D7_0523300	Pf3D7_05_v3:970266-970962	970497	970623	127	-0.0760265604113677	0.784525202040749	0.999993888891345	PF3D7_0523300:I001_E1I	137	98	122	115	73	106	PF3D7_0523300:I001_IE2	34	12	31	22	9	24	Pf3D7_05_v3.970496.970624	2366	1664	2150	1693	1583	2028	0.0339221510082851	0.031851784247513
PF3D7_1025400:I004	PF3D7_1025400	Pf3D7_10_v3:1061399-1067085	1064435	1064536	102	-0.130754445712366	0.784600842964201	0.999993888891345	PF3D7_1025400:I004_E1I	1	1	4	6	2	1	PF3D7_1025400:I004_IE2	1	1	0	3	0	1	Pf3D7_10_v3.1064434.1064537	383	192	223	437	85	563	0.00498753117206983	0.0059551076500229
PF3D7_1122400:I006	PF3D7_1122400	Pf3D7_11_v3:849335-852570	852350	852498	149	-0.0907544647588824	0.784718633889242	0.999993888891345	PF3D7_1122400:I006_E1I	0	0	0	1	1	0	PF3D7_1122400:I006_IE2	0	2	3	0	0	1	Pf3D7_11_v3.852349.852499	290	302	409	144	160	209	0.00249128051818635	0.00291545189504373
PF3D7_1122400:I003	PF3D7_1122400	Pf3D7_11_v3:849335-852570	851781	851865	85	-0.0814197428087908	0.784782096479797	0.999993888891345	PF3D7_1122400:I003_E1I	4	7	5	7	2	1	PF3D7_1122400:I003_IE2	13	9	5	13	5	2	Pf3D7_11_v3.851780.851866	365	404	471	234	238	245	0.0170432025366627	0.0204918032786885
PF3D7_1472300:I005	PF3D7_1472300	Pf3D7_14_v3:2954108-2957108	2956029	2956275	247	0.113941697990878	0.785198806661472	0.999993888891345	PF3D7_1472300:I005_E1I	0	1	0	0	0	0	PF3D7_1472300:I005_IE2	3	2	2	2	3	1	Pf3D7_14_v3.2956028.2956276	73	85	110	78	44	60	0.0147058823529412	0.0162162162162162
PF3D7_0506400:I001	PF3D7_0506400	Pf3D7_05_v3:262672-263925	262741	262889	149	-0.201814023007225	0.785302238473255	0.999993888891345	PF3D7_0506400:I001_E1I	18	1	4	10	0	1	PF3D7_0506400:I001_IE2	2	1	2	5	0	1	NA	NA	NA	NA	NA	NA	NA	1	1
PF3D7_0716400:I006	PF3D7_0716400	Pf3D7_07_v3:720010-721467	720807	720901	95	0.0902687184954267	0.785391893984142	0.999993888891345	PF3D7_0716400:I006_E1I	5	2	1	1	2	2	PF3D7_0716400:I006_IE2	6	3	1	3	2	2	Pf3D7_07_v3.720806.720902	2984	2818	2796	2383	1910	2601	0.00104566050888811	8.69565217391304e-4
PF3D7_1122200:I006	PF3D7_1122200	Pf3D7_11_v3:842991-845547	844119	844220	102	-0.0949235345286218	0.785541203296982	0.999993888891345	PF3D7_1122200:I006_E1I	1	1	0	0	0	0	PF3D7_1122200:I006_IE2	2	1	0	1	0	1	Pf3D7_11_v3.844118.844221	123	306	140	147	153	96	0.00437445319335083	0.00251889168765743
PF3D7_1147600:I002	PF3D7_1147600	Pf3D7_11_v3:1893436-1895843	1893715	1893834	120	0.122372943693771	0.785679283210014	0.999993888891345	PF3D7_1147600:I002_E1I	2	1	1	0	6	2	PF3D7_1147600:I002_IE2	6	1	0	0	0	0	Pf3D7_11_v3.1893714.1893835	41	38	44	32	26	27	0.0428015564202335	0.0449438202247191
PF3D7_1017400:I006	PF3D7_1017400	Pf3D7_10_v3:697970-699823	699265	699368	104	-0.0981384774657243	0.785833589550854	0.999993888891345	PF3D7_1017400:I006_E1I	6	7	2	2	4	0	PF3D7_1017400:I006_IE2	4	3	1	1	2	0	Pf3D7_10_v3.699264.699369	1720	3041	1859	823	2348	1053	0.00173414762874161	0.00106420716566158
PF3D7_1357200:I002	PF3D7_1357200	Pf3D7_13_v3:2271537-2274083	2272238	2272369	132	-0.0846197427915616	0.785874812231243	0.999993888891345	PF3D7_1357200:I002_E1I	6	6	9	3	1	8	PF3D7_1357200:I002_IE2	9	14	10	15	2	6	Pf3D7_13_v3.2272237.2272370	1126	1026	1072	1006	665	948	0.0083051368809597	0.00663758771098047
PF3D7_0203800:I004	PF3D7_0203800	Pf3D7_02_v3:171563-174912	172762	172871	110	0.105704916749485	0.785884842144718	0.999993888891345	PF3D7_0203800:I004_E1I	1	1	0	1	5	1	PF3D7_0203800:I004_IE2	0	1	1	0	0	2	Pf3D7_02_v3.172761.172872	203	257	280	186	207	209	0.00269541778975741	0.00741962077493817
PF3D7_0717600:I006	PF3D7_0717600	Pf3D7_07_v3:758720-762877	760039	760129	91	0.158436715404985	0.786154232929558	0.999993888891345	PF3D7_0717600:I006_E1I	12	2	4	18	2	25	PF3D7_0717600:I006_IE2	13	3	5	12	5	14	Pf3D7_07_v3.760038.760130	783	285	425	557	75	712	0.0128925619834711	0.0274963820549928
PF3D7_1037200:I009	PF3D7_1037200	Pf3D7_10_v3:1473514-1476860	1475599	1475731	133	-0.167306774570129	0.78618455571767	0.999993888891345	PF3D7_1037200:I009_E1I	0	4	0	0	0	0	PF3D7_1037200:I009_IE2	0	2	1	2	1	1	Pf3D7_10_v3.1475598.1475732	19	23	14	7	18	24	0.0588235294117647	0.0392156862745098
PF3D7_0706100:I004	PF3D7_0706100	Pf3D7_07_v3:297506-303059	298071	298180	110	-0.0879603312571522	0.786408397868292	0.999993888891345	PF3D7_0706100:I004_E1I	45	21	30	32	23	32	PF3D7_0706100:I004_IE2	62	31	49	41	26	34	Pf3D7_07_v3.298070.298181	433	313	407	367	165	423	0.0935534591194968	0.089609151572926607
PF3D7_1025900:I008	PF3D7_1025900	Pf3D7_10_v3:1091436-1097277	1092998	1093121	124	0.174727137960648	0.786490749697136	0.999993888891345	PF3D7_1025900:I008_E1I	9	1	9	7	3	32	PF3D7_1025900:I008_IE2	37	14	38	50	5	69	Pf3D7_10_v3.1092997.1093122	494	55	307	413	18	711	0.0593406593406593	0.0677551020408163
PF3D7_1238400:I004	PF3D7_1238400	Pf3D7_12_v3:1592402-1593632	1593319	1593418	100	0.0978730798269344	0.786508429058862	0.999993888891345	PF3D7_1238400:I004_E1I	1	2	4	3	5	6	PF3D7_1238400:I004_IE2	3	5	11	2	2	5	Pf3D7_12_v3.1593318.1593419	27	17	7	4	4	9	0.203125	0.403508771929825
PF3D7_1326100:I003	PF3D7_1326100	Pf3D7_13_v3:1087584-1089099	1088881	1089055	175	0.0848590493927457	0.786552140420651	0.999993888891345	PF3D7_1326100:I003_E1I	3	15	13	4	8	8	PF3D7_1326100:I003_IE2	1	1	0	1	2	0	Pf3D7_13_v3.1088880.1089056	1581	2962	1843	1224	2125	1518	0.00257711831315892	0.00235728195141949
PF3D7_1116900:I005	PF3D7_1116900	Pf3D7_11_v3:644100-645537	645048	645148	101	-0.124258737483828	0.786625686767934	0.999993888891345	PF3D7_1116900:I005_E1I	0	1	1	4	0	3	PF3D7_1116900:I005_IE2	4	1	0	4	0	1	Pf3D7_11_v3.645047.645149	194	68	70	153	63	132	0.0104321907600596	0.0169491525423729
PF3D7_1440000:I004	PF3D7_1440000	Pf3D7_14_v3:1624187-1631367	1625018	1625172	155	0.140606764822524	0.786737299298009	0.999993888891345	PF3D7_1440000:I004_E1I	2	0	0	1	0	1	PF3D7_1440000:I004_IE2	1	0	0	1	0	0	Pf3D7_14_v3.1625017.1625173	103	28	70	56	4	61	0.00740740740740741	0.0122448979591837
PF3D7_1466100:I001	PF3D7_1466100	Pf3D7_14_v3:2690504-2693326	2693089	2693241	153	-0.108529031426686	0.786986965788513	0.999993888891345	PF3D7_1466100:I001_E1I	5	1	3	8	2	1	PF3D7_1466100:I001_IE2	6	6	4	18	4	1	Pf3D7_14_v3.2693088.2693242	537	171	380	279	183	308	0.0113584734211722	0.0216010165184244
PF3D7_0606500:I001	PF3D7_0606500	Pf3D7_06_v3:265839-268399	265926	266044	119	0.0834746012263228	0.787114982984263	0.999993888891345	PF3D7_0606500:I001_E1I	37	56	42	43	52	38	PF3D7_0606500:I001_IE2	165	357	200	142	211	145	Pf3D7_06_v3.265925.266045	1151	1378	947	733	814	820	0.109745165834294	0.117614165890028
PF3D7_0502600:I006	PF3D7_0502600	Pf3D7_05_v3:116451-119969	119249	119357	109	-0.0851280220128049	0.787147094788387	0.999993888891345	PF3D7_0502600:I006_E1I	17	21	15	15	6	8	PF3D7_0502600:I006_IE2	26	35	22	12	11	12	NA	NA	NA	NA	NA	NA	NA	1	1
PF3D7_1442300:I001	PF3D7_1442300	Pf3D7_14_v3:1712626-1714065	1713706	1713936	231	-0.0835908162929772	0.787354629807705	0.999993888891345	PF3D7_1442300:I001_E1I	20	17	8	9	20	13	PF3D7_1442300:I001_IE2	0	0	1	3	1	0	Pf3D7_14_v3.1713705.1713937	529	743	704	330	425	247	0.0115057528764382	0.0224390243902439
PF3D7_1402000:I002	PF3D7_1402000	Pf3D7_14_v3:77258-80423	77522	77614	93	0.114907704995771	0.787405391545474	0.999993888891345	PF3D7_1402000:I002_E1I	7	9	8	10	3	1	PF3D7_1402000:I002_IE2	6	8	9	8	3	1	Pf3D7_14_v3.77521.77615	120	260	172	96	113	21	0.0408340573414422	0.0534979423868313
PF3D7_0724400:I001	PF3D7_0724400	Pf3D7_07_v3:1023651-1024121	1023943	1024065	123	-0.0896589938344512	0.787482865591863	0.999993888891345	PF3D7_0724400:I001_E1I	6	13	15	10	2	4	PF3D7_0724400:I001_IE2	13	16	4	2	12	4	Pf3D7_07_v3.1023942.1024066	1254	2106	1249	734	1517	792	0.00721593968766828	0.00555555555555556
PF3D7_1118900:I004	PF3D7_1118900	Pf3D7_11_v3:716795-718412	717786	717894	109	0.0892466408277848	0.787579228061673	0.999993888891345	PF3D7_1118900:I004_E1I	22	13	11	11	16	14	PF3D7_1118900:I004_IE2	16	18	9	17	11	13	NA	NA	NA	NA	NA	NA	NA	1	1
PF3D7_0709000:I005	PF3D7_0709000	Pf3D7_07_v3:403222-406317	404641	404763	123	-0.118968456953523	0.787722308812598	0.999993888891345	PF3D7_0709000:I005_E1I	3	1	0	0	0	0	PF3D7_0709000:I005_IE2	2	3	0	0	0	0	Pf3D7_07_v3.404640.404764	216	385	281	168	359	125	0.0050761421319797	0
PF3D7_1104800:I006	PF3D7_1104800	Pf3D7_11_v3:207440-209732	209134	209260	127	0.0860659281764846	0.787727078632043	0.999993888891345	PF3D7_1104800:I006_E1I	1	5	1	3	3	1	PF3D7_1104800:I006_IE2	7	13	5	3	7	6	Pf3D7_11_v3.209133.209261	1064	2100	1437	735	1305	845	0.00346545375785142	0.00397030899361298
PF3D7_1411200:I003	PF3D7_1411200	Pf3D7_14_v3:452175-454879	453161	453264	104	0.136154083882545	0.787892114242765	0.999993888891345	PF3D7_1411200:I003_E1I	11	0	2	8	3	2	PF3D7_1411200:I003_IE2	20	3	8	7	2	6	Pf3D7_14_v3.453160.453265	103	245	211	73	109	90	0.0378657487091222	0.048951048951049
PF3D7_1207300:I005	PF3D7_1207300	Pf3D7_12_v3:343326-344361	344060	344232	173	0.18309081515546	0.787900790413092	0.999993888891345	PF3D7_1207300:I005_E1I	0	1	1	1	0	0	PF3D7_1207300:I005_IE2	0	1	1	3	1	0	Pf3D7_12_v3.344059.344233	17	72	19	4	37	6	0.0181818181818182	0.0505050505050505
PF3D7_1126700:I011	PF3D7_1126700	Pf3D7_11_v3:1040790-1046087	1044313	1044415	103	-0.169622033206617	0.788121329790564	0.999993888891345	PF3D7_1126700:I011_E1I	3	0	0	6	2	0	PF3D7_1126700:I011_IE2	3	0	0	1	0	0	Pf3D7_11_v3.1044312.1044416	592	126	64	336	45	165	0.00382165605095541	0.00817438692098093
PF3D7_1013500:I003	PF3D7_1013500	Pf3D7_10_v3:526840-531448	531243	531357	115	0.0790852641982554	0.788156363216168	0.999993888891345	PF3D7_1013500:I003_E1I	8	13	5	8	3	1	PF3D7_1013500:I003_IE2	35	51	17	30	32	17	Pf3D7_10_v3.531242.531358	487	540	569	255	308	364	0.038843721770551	0.0467866323907455
PF3D7_1336600:I001	PF3D7_1336600	Pf3D7_13_v3:1480954-1481702	1480967	1481098	132	-0.0804711992626714	0.788285231686945	0.999993888891345	PF3D7_1336600:I001_E1I	2	6	5	7	4	1	PF3D7_1336600:I001_IE2	15	19	24	16	11	0	Pf3D7_13_v3.1480966.1481099	1602	1988	1592	1216	1967	1167	0.00680402491614758	0.00446275317542053
PF3D7_0205200:I001	PF3D7_0205200	Pf3D7_02_v3:217882-218907	218098	218289	192	-0.14484919159011	0.788467208536615	0.999993888891345	PF3D7_0205200:I001_E1I	2	1	0	1	0	0	PF3D7_0205200:I001_IE2	1	0	0	0	0	0	Pf3D7_02_v3.218097.218290	76	16	9	27	6	20	0.0194174757281553	0.00934579439252336
PF3D7_1002900:I004	PF3D7_1002900	Pf3D7_10_v3:138765-139853	139664	139792	129	-0.0835943537524901	0.788469022221536	0.999993888891345	PF3D7_1002900:I004_E1I	15	1	7	9	13	6	PF3D7_1002900:I004_IE2	1	0	3	5	0	3	Pf3D7_10_v3.139663.139793	716	661	992	470	555	549	0.00566631689401889	0.0113065326633166
PF3D7_1019500:I022	PF3D7_1019500	Pf3D7_10_v3:787745-795220	793808	793893	86	0.0948731148275516	0.788590710973347	0.999993888891345	PF3D7_1019500:I022_E1I	31	13	14	29	14	36	PF3D7_1019500:I022_IE2	6	4	2	10	1	11	Pf3D7_10_v3.793807.793894	802	584	635	599	421	897	0.0170233463035019	0.0256670902160102
PF3D7_0313300:I001	PF3D7_0313300	Pf3D7_03_v3:544055-545194	544145	544341	197	0.0692885780046169	0.78861340242452	0.999993888891345	PF3D7_0313300:I001_E1I	39	36	36	32	40	27	PF3D7_0313300:I001_IE2	67	56	59	49	39	35	Pf3D7_03_v3.544144.544342	178	203	220	148	155	106	0.195986622073579	0.213461538461538
PF3D7_1471500:I005	PF3D7_1471500	Pf3D7_14_v3:2922351-2924557	2924214	2924407	194	0.112015177704219	0.788644625601999	0.999993888891345	PF3D7_1471500:I005_E1I	2	0	1	1	1	1	PF3D7_1471500:I005_IE2	4	0	0	2	0	0	NA	NA	NA	NA	NA	NA	NA	1	1
PF3D7_0608200:I003	PF3D7_0608200	Pf3D7_06_v3:341874-342821	342561	342729	169	-0.0846879257828039	0.788652504363058	0.999993888891345	PF3D7_0608200:I003_E1I	9	5	13	11	10	4	PF3D7_0608200:I003_IE2	2	3	2	4	2	2	Pf3D7_06_v3.342560.342730	531	839	685	408	857	458	0.0082046332046332	0.0094854843345789
PF3D7_1202400:I004	PF3D7_1202400	Pf3D7_12_v3:141642-143268	142361	142495	135	-0.0756263093589187	0.788834545562979	0.999993888891345	PF3D7_1202400:I004_E1I	34	38	46	39	37	25	PF3D7_1202400:I004_IE2	109	128	123	90	88	71	Pf3D7_12_v3.142360.142496	2590	2366	2504	1522	1671	1355	0.0310429925964411	0.0370527207283506
PF3D7_1246300:I009	PF3D7_1246300	Pf3D7_12_v3:1925642-1929438	1929127	1929225	99	-0.160921595096937	0.788862397780935	0.999993888891345	PF3D7_1246300:I009_E1I	19	1	8	11	0	9	PF3D7_1246300:I009_IE2	37	4	25	12	2	14	Pf3D7_12_v3.1929126.1929226	1074	277	577	717	66	825	0.0237974683544304	0.0147058823529412
PF3D7_1327100:I003	PF3D7_1327100	Pf3D7_13_v3:1138558-1141561	1138999	1139091	93	-0.14088792748969	0.788974096824461	0.999993888891345	PF3D7_1327100:I003_E1I	5	11	3	3	6	2	PF3D7_1327100:I003_IE2	13	30	7	2	13	3	NA	NA	NA	NA	NA	NA	NA	1	1
PF3D7_1243500:I007	PF3D7_1243500	Pf3D7_12_v3:1820881-1822595	1822401	1822529	129	0.100655645932967	0.789187961768035	0.999993888891345	PF3D7_1243500:I007_E1I	8	4	8	7	4	6	PF3D7_1243500:I007_IE2	9	3	9	8	4	8	Pf3D7_12_v3.1822400.1822530	825	607	915	793	503	974	0.00865892291446674	0.00808389774961765
PF3D7_1317600:I002	PF3D7_1317600	Pf3D7_13_v3:735538-738068	737166	737258	93	0.172578615635215	0.789326853707547	0.999993888891345	PF3D7_1317600:I002_E1I	5	1	7	6	4	1	PF3D7_1317600:I002_IE2	0	1	3	1	3	1	Pf3D7_13_v3.737165.737259	258	231	242	248	111	134	0.0114942528735632	0.0159680638722555
PF3D7_0810500:I002	PF3D7_0810500	Pf3D7_08_v3:534469-536619	534787	534912	126	-0.0855295085171086	0.789329296551993	0.999993888891345	PF3D7_0810500:I002_E1I	0	0	1	0	0	0	PF3D7_0810500:I002_IE2	2	0	0	1	4	0	Pf3D7_08_v3.534786.534913	761	1081	958	418	873	516	5.35427449580582e-4	0.00138159712627798
PF3D7_0731500:I001	PF3D7_0731500	Pf3D7_07_v3:1358055-1362929	1362319	1362443	125	0.166102840313046	0.789345317057562	0.999993888891345	PF3D7_0731500:I001_E1I	10	2	0	1	0	0	PF3D7_0731500:I001_IE2	5	0	0	3	0	1	Pf3D7_07_v3.1362318.1362444	321	83	34	55	14	37	0.019036954087346	0.0230414746543779
PF3D7_0727600:I002	PF3D7_0727600	Pf3D7_07_v3:1167441-1170817	1170628	1170783	156	0.13029114483542	0.789485252909758	0.999993888891345	PF3D7_0727600:I002_E1I	0	0	0	0	0	0	PF3D7_0727600:I002_IE2	0	0	0	0	0	0	Pf3D7_07_v3.1170627.1170784	96	413	196	45	134	62	0	0
PF3D7_1363500:I002	PF3D7_1363500	Pf3D7_13_v3:2547764-2550477	2550326	2550414	89	-0.0807553368245166	0.789557732251786	0.999993888891345	PF3D7_1363500:I002_E1I	44	32	24	20	27	10	PF3D7_1363500:I002_IE2	33	19	21	16	15	12	Pf3D7_13_v3.2550325.2550415	683	462	811	299	253	621	0.0423500611995104	0.0408830744071954
PF3D7_1131200:I001	PF3D7_1131200	Pf3D7_11_v3:1199253-1201805	1199459	1199672	214	0.114730734248363	0.789635553699298	0.999993888891345	PF3D7_1131200:I001_E1I	11	3	2	8	2	6	PF3D7_1131200:I001_IE2	1	4	3	7	3	6	Pf3D7_11_v3.1199458.1199673	21	18	11	15	9	23	0.193548387096774	0.253968253968254
PF3D7_0316600:I003	PF3D7_0316600	Pf3D7_03_v3:669302-670873	670416	670680	265	0.0756987075378852	0.789822787270871	0.999993888891345	PF3D7_0316600:I003_E1I	299	429	208	162	602	194	PF3D7_0316600:I003_IE2	39	161	47	30	50	22	Pf3D7_03_v3.670415.670681	17521	24911	16473	13018	19276	12448	0.0099417612800753	0.0117070153737409
PF3D7_1304700:I003	PF3D7_1304700	Pf3D7_13_v3:241657-243192	242460	242630	171	-0.0954664731941239	0.790023098909057	0.999993888891345	PF3D7_1304700:I003_E1I	4	2	3	1	1	0	PF3D7_1304700:I003_IE2	2	6	1	3	4	1	Pf3D7_13_v3.242459.242631	177	195	174	80	99	79	0.0162162162162162	0.0190114068441065
PF3D7_1011000:I002	PF3D7_1011000	Pf3D7_10_v3:429204-430140	429663	429772	110	0.0786295687340566	0.790233402201547	0.999993888891345	PF3D7_1011000:I002_E1I	12	4	10	9	8	17	PF3D7_1011000:I002_IE2	9	1	7	6	3	11	Pf3D7_10_v3.429662.429773	756	982	916	572	782	794	0.00803588114371146	0.0124137931034483
PF3D7_0716500:I004	PF3D7_0716500	Pf3D7_07_v3:721717-724715	723078	723203	126	-0.117480565222589	0.790554826501077	0.999993888891345	PF3D7_0716500:I004_E1I	1	1	1	3	1	2	PF3D7_0716500:I004_IE2	4	1	3	2	4	1	Pf3D7_07_v3.723077.723204	170	334	280	85	213	122	0.00696643445218493	0.0152403282532239
PF3D7_0628400:I005	PF3D7_0628400	Pf3D7_06_v3:1176265-1178587	1177716	1177887	172	0.224345764540754	0.790646205759666	0.999993888891345	PF3D7_0628400:I005_E1I	3	5	0	1	5	0	PF3D7_0628400:I005_IE2	4	5	1	4	7	0	Pf3D7_06_v3.1177715.1177888	55	51	8	10	43	8	0.0731707317073171	0.122302158273381
PF3D7_0214100:I002	PF3D7_0214100	Pf3D7_02_v3:568529-573315	569049	569170	122	0.0913335130698911	0.790905245042202	0.999993888891345	PF3D7_0214100:I002_E1I	113	63	80	89	41	105	PF3D7_0214100:I002_IE2	64	43	40	53	29	90	Pf3D7_02_v3.569048.569171	5549	5233	4404	4707	1639	5857	0.0130950446791227	0.0164026921371862
PF3D7_1251100:I002	PF3D7_1251100	Pf3D7_12_v3:2089484-2090220	2089919	2090076	158	0.0726459198216354	0.790926632421104	0.999993888891345	PF3D7_1251100:I002_E1I	10	6	4	5	5	7	PF3D7_1251100:I002_IE2	32	27	24	20	26	14	Pf3D7_12_v3.2089918.2090077	917	721	1047	622	506	663	0.0188196601498264	0.0210440010931949
PF3D7_1402000:I012	PF3D7_1402000	Pf3D7_14_v3:77258-80423	79584	79664	81	0.119629926888074	0.790973309238237	0.999993888891345	PF3D7_1402000:I012_E1I	0	4	2	1	3	0	PF3D7_1402000:I012_IE2	4	2	5	3	11	2	Pf3D7_14_v3.79583.79665	283	574	369	172	346	131	0.00688537869582827	0.0151745068285281
PF3D7_0623100:I010	PF3D7_0623100	Pf3D7_06_v3:939660-943720	943112	943231	120	0.0802357548785242	0.791121617565726	0.999993888891345	PF3D7_0623100:I010_E1I	14	21	10	17	24	4	PF3D7_0623100:I010_IE2	38	53	18	28	22	7	Pf3D7_06_v3.943111.943232	5755	9609	5510	5148	5111	4519	0.00367524223187437	0.00343920695933644
PF3D7_1130900:I001	PF3D7_1130900	Pf3D7_11_v3:1190123-1194335	1194074	1194227	154	-0.124586962134416	0.791142290839004	0.999993888891345	PF3D7_1130900:I001_E1I	12	46	11	13	19	6	PF3D7_1130900:I001_IE2	11	30	3	13	24	1	NA	NA	NA	NA	NA	NA	NA	1	1
PF3D7_0728900:I001	PF3D7_0728900	Pf3D7_07_v3:1232272-1234672	1232326	1232607	282	0.0696037737558193	0.79153930803336	0.999993888891345	PF3D7_0728900:I001_E1I	86	92	117	118	96	76	PF3D7_0728900:I001_IE2	4	4	3	1	1	2	Pf3D7_07_v3.1232325.1232608	807	971	725	451	242	505	0.057605421686747	0.109293680297398
