## Supplementary material for "A divergent nonsense-mediated decay machinery in *Plasmodium falciparum* is inefficient and non-essential": Table S4 (part 2 of 2)

Intron	locus	gene_coordinates	start	end	length	logFC	pvalue	bin.fdr	J1	WT_1	WT_2	WT_3	UPF2_1	UPF2_2	UPF2_3	J2	WT_1.1	WT_2.1	WT_3.1	UPF2_1.1	UPF2_2.1	UPF2_3.1	J3	WT_1.2	WT_2.2	WT_3.2	UPF2_1.2	UPF2_2.2	UPF2_3.2	WT	KO
PF3D7_0424300:I004	PF3D7_0424300	Pf3D7_04_v3:1093138-1097835	1097407	1097546	140	0.2169020339746	0.791731024367459	0.999993888891345	PF3D7_0424300:I004_E1I	3	0	1	1	0	0	PF3D7_0424300:I004_IE2	10	3	1	6	0	2	Pf3D7_04_v3.1097406.1097547	70	14	15	31	2	15	0.0833333333333333	0.0857142857142857
PF3D7_1340700:I003	PF3D7_1340700	Pf3D7_13_v3:1621292-1622718	1622167	1622352	186	-0.104225497262908	0.79188675833735	0.999993888891345	PF3D7_1340700:I003_E1I	1	0	5	2	0	1	PF3D7_1340700:I003_IE2	11	4	8	5	2	4	Pf3D7_13_v3.1622166.1622353	2988	1285	2713	3058	1308	3342	0.00207128062281266	9.07323395981854e-4
PF3D7_1457000:I005	PF3D7_1457000	Pf3D7_14_v3:2336649-2339153	2338000	2338320	321	-0.0752026655450297	0.792090941457531	0.999993888891345	PF3D7_1457000:I005_E1I	0	1	0	1	1	1	PF3D7_1457000:I005_IE2	4	5	4	6	4	1	Pf3D7_14_v3.2337999.2338321	2050	2501	2940	1441	1517	1754	9.33582288610296e-4	0.00148336511972876
PF3D7_1242300:I002	PF3D7_1242300	Pf3D7_12_v3:1793532-1794835	1793799	1793906	108	-0.0721457391337133	0.792161799676724	0.999993888891345	PF3D7_1242300:I002_E1I	10	9	12	7	16	1	PF3D7_1242300:I002_IE2	4	3	5	7	16	7	Pf3D7_12_v3.1793798.1793907	1716	2273	2371	1422	2022	1624	0.00336911384470736	0.00529931305201178
PF3D7_1338000:I018	PF3D7_1338000	Pf3D7_13_v3:1536463-1540353	1540035	1540123	89	-0.0984796472452363	0.792458860492256	0.999993888891345	PF3D7_1338000:I018_E1I	9	4	4	6	11	4	PF3D7_1338000:I018_IE2	18	13	2	6	16	6	Pf3D7_13_v3.1540034.1540124	226	129	152	102	71	95	0.0469924812030075	0.0837606837606838
PF3D7_0312400:I006	PF3D7_0312400	Pf3D7_03_v3:524154-526439	526086	526420	335	-0.0758419121361964	0.792750032757815	0.999993888891345	PF3D7_0312400:I006_E1I	81	49	35	56	50	79	PF3D7_0312400:I006_IE2	0	0	0	1	0	1	Pf3D7_03_v3.526085.526421	1948	1791	1924	2037	1591	2195	0.014359063615003	0.0158032620637201
PF3D7_0932400:I001	PF3D7_0932400	Pf3D7_09_v3:1292117-1293643	1292936	1293247	312	0.0871283809932635	0.792894153162229	0.999993888891345	PF3D7_0932400:I001_E1I	12	10	9	6	5	17	PF3D7_0932400:I001_IE2	12	2	7	14	5	12	Pf3D7_09_v3.1292935.1293248	2152	2277	1926	2253	1590	2422	0.00407459645823539	0.00468663118595599
PF3D7_0414900:I010	PF3D7_0414900	Pf3D7_04_v3:665973-668147	667838	668087	250	0.121973836244782	0.793155087172388	0.999993888891345	PF3D7_0414900:I010_E1I	1	0	0	1	1	0	PF3D7_0414900:I010_IE2	23	19	4	11	9	5	Pf3D7_04_v3.667837.668088	627	270	76	235	195	112	0.0235825388861014	0.0243024302430243
PF3D7_0107300:I001	PF3D7_0107300	Pf3D7_01_v3:299562-300868	300093	300199	107	-0.11127399341272	0.79319759907036	0.999993888891345	PF3D7_0107300:I001_E1I	6	7	4	1	3	0	PF3D7_0107300:I001_IE2	4	4	2	0	4	1	Pf3D7_01_v3.300092.300200	26	21	17	13	17	13	0.174193548387097	0.0947368421052632
PF3D7_1116200:I005	PF3D7_1116200	Pf3D7_11_v3:615744-617186	616550	616699	150	-0.147812153346852	0.793298031278739	0.999993888891345	PF3D7_1116200:I005_E1I	3	1	6	0	1	0	PF3D7_1116200:I005_IE2	2	0	0	1	2	1	Pf3D7_11_v3.616549.616700	14	39	13	7	24	1	0.0833333333333333	0.072463768115942
PF3D7_0209800:I001	PF3D7_0209800	Pf3D7_02_v3:404281-406355	405381	406081	701	0.0685307765651926	0.793320390850277	0.999993888891345	PF3D7_0209800:I001_E1I	91	155	65	103	89	55	PF3D7_0209800:I001_IE2	295	517	283	234	286	182	Pf3D7_02_v3.405380.406082	21602	29574	16899	16903	22109	15150	0.0102212916921108	0.00868467050415016
PF3D7_0813400:I002	PF3D7_0813400	Pf3D7_08_v3:658493-662095	658749	658873	125	-0.079153458003212	0.793338417477076	0.999993888891345	PF3D7_0813400:I002_E1I	3	13	2	7	7	3	PF3D7_0813400:I002_IE2	4	3	1	4	2	0	Pf3D7_08_v3.658748.658874	677	1454	861	553	719	452	0.0043261231281198	0.0066263324690291
PF3D7_0501900:I001	PF3D7_0501900	Pf3D7_05_v3:95161-96633	95915	96241	327	-0.0916126199270426	0.793408781912495	0.999993888891345	PF3D7_0501900:I001_E1I	1	1	1	1	0	0	PF3D7_0501900:I001_IE2	8	10	7	9	2	2	Pf3D7_05_v3.95914.96242	88	93	88	116	44	56	0.049469964664311	0.031390134529148
PF3D7_1303700:I003	PF3D7_1303700	Pf3D7_13_v3:180549-184517	181027	181248	222	-0.202110256404433	0.793477929198805	0.999993888891345	PF3D7_1303700:I003_E1I	0	0	0	0	0	0	PF3D7_1303700:I003_IE2	0	0	0	0	0	1	Pf3D7_13_v3.181026.181249	327	91	194	265	32	448	0	6.70690811535882e-4
PF3D7_0824500:I001	PF3D7_0824500	Pf3D7_08_v3:1066154-1067472	1066505	1066701	197	-0.111247403925152	0.793763405130637	0.999993888891345	PF3D7_0824500:I001_E1I	5	15	11	9	6	3	PF3D7_0824500:I001_IE2	3	5	15	3	5	3	Pf3D7_08_v3.1066504.1066702	137	279	313	108	239	141	0.0357142857142857	0.0288557213930348
PF3D7_1425300:I001	PF3D7_1425300	Pf3D7_14_v3:985365-987755	985440	985583	144	-0.0861845924973537	0.793767032208639	0.999993888891345	PF3D7_1425300:I001_E1I	56	23	49	56	19	31	PF3D7_1425300:I001_IE2	28	7	17	24	9	12	Pf3D7_14_v3.985439.985584	3592	2324	3039	3013	1992	3021	0.00995024875621891	0.00931926186508671
PF3D7_0931400:I001	PF3D7_0931400	Pf3D7_09_v3:1263347-1264830	1263365	1263508	144	-0.0690893823160082	0.793866399107646	0.999993888891345	PF3D7_0931400:I001_E1I	2	3	1	8	7	3	PF3D7_0931400:I001_IE2	8	9	5	10	10	8	Pf3D7_09_v3.1263364.1263509	7353	7588	7127	6307	5135	5897	6.34000543429037e-4	0.00132473217371271
PF3D7_1428800:I002	PF3D7_1428800	Pf3D7_14_v3:1133067-1134400	1134101	1134205	105	0.0831813792661365	0.79417606263383	0.999993888891345	PF3D7_1428800:I002_E1I	26	12	17	22	22	15	PF3D7_1428800:I002_IE2	52	36	50	25	41	35	Pf3D7_14_v3.1134100.1134206	1227	1541	1267	621	1040	989	0.0233571342127557	0.0293040293040293
PF3D7_1140500:I002	PF3D7_1140500	Pf3D7_11_v3:1610100-1615809	1614957	1615101	145	0.142039188171612	0.794271470509538	0.999993888891345	PF3D7_1140500:I002_E1I	0	0	1	0	0	0	PF3D7_1140500:I002_IE2	4	7	8	4	8	2	Pf3D7_11_v3.1614956.1615102	34	70	38	14	24	36	0.0657894736842105	0.0864197530864197
PF3D7_1009500:I002	PF3D7_1009500	Pf3D7_10_v3:383044-384793	384215	384315	101	-0.0770960078690077	0.794523309457358	0.999993888891345	PF3D7_1009500:I002_E1I	6	19	7	4	10	10	PF3D7_1009500:I002_IE2	6	4	1	4	10	7	Pf3D7_10_v3.384214.384316	2104	2895	1757	1630	2174	1631	0.00317226115824419	0.00412276683463124
PF3D7_0922300:I004	PF3D7_0922300	Pf3D7_09_v3:905998-908357	906677	906799	123	-0.116635363167779	0.794561552874297	0.999993888891345	PF3D7_0922300:I004_E1I	5	4	7	2	8	2	PF3D7_0922300:I004_IE2	9	17	17	8	17	6	Pf3D7_09_v3.906676.906800	25	11	12	11	22	9	0.380645161290323	0.338582677165354
PF3D7_0417700:I003	PF3D7_0417700	Pf3D7_04_v3:784194-786430	784737	784810	74	-0.139384428217738	0.794836430855802	0.999993888891345	PF3D7_0417700:I003_E1I	1	2	0	1	2	1	PF3D7_0417700:I003_IE2	0	2	0	1	2	2	Pf3D7_04_v3.784736.784811	30	14	9	11	9	16	0.045045045045045	0.111111111111111
PF3D7_0108700:I003	PF3D7_0108700	Pf3D7_01_v3:352314-356211	352816	353010	195	-0.0852458554207054	0.79495611397126	0.999993888891345	PF3D7_0108700:I003_E1I	23	18	32	31	9	17	PF3D7_0108700:I003_IE2	97	65	66	66	24	61	Pf3D7_01_v3.352815.353011	1565	1468	1512	1371	652	1435	0.0320519646470024	0.0291970802919708
PF3D7_1011000:I001	PF3D7_1011000	Pf3D7_10_v3:429204-430140	429417	429587	171	-0.0698805842795771	0.795123671205499	0.999993888891345	PF3D7_1011000:I001_E1I	12	16	12	9	6	8	PF3D7_1011000:I001_IE2	14	2	3	6	3	6	Pf3D7_10_v3.429416.429588	1482	1542	1442	1094	1241	1394	0.00656211767322878	0.00506937033084312
PF3D7_0814100:I002	PF3D7_0814100	Pf3D7_08_v3:682518-683572	682729	682873	145	0.172621348439636	0.795170474451	0.999993888891345	PF3D7_0814100:I002_E1I	1	2	2	3	0	0	PF3D7_0814100:I002_IE2	1	0	0	3	0	0	Pf3D7_08_v3.682728.682874	94	229	112	76	72	24	0.00684931506849315	0.0171428571428571
PF3D7_1449100:I004	PF3D7_1449100	Pf3D7_14_v3:2008431-2012494	2011914	2012017	104	-0.129732817702779	0.795220048303194	0.999993888891345	PF3D7_1449100:I004_E1I	31	10	21	33	1	43	PF3D7_1449100:I004_IE2	70	13	40	47	2	56	Pf3D7_14_v3.2011913.2012018	753	221	358	640	64	712	0.0649350649350649	0.0603848706038487
PF3D7_0815500:I003	PF3D7_0815500	Pf3D7_08_v3:727662-729728	729249	729397	149	-0.131520466474008	0.795267040152402	0.999993888891345	PF3D7_0815500:I003_E1I	1	3	4	4	1	1	PF3D7_0815500:I003_IE2	3	2	11	5	4	1	Pf3D7_08_v3.729248.729398	788	337	1280	555	207	965	0.00496483243690525	0.00461095100864553
PF3D7_1351100:I004	PF3D7_1351100	Pf3D7_13_v3:2040405-2041555	2041154	2041278	125	-0.0908370714003794	0.795295222196865	0.999993888891345	PF3D7_1351100:I004_E1I	9	16	10	5	9	5	PF3D7_1351100:I004_IE2	21	21	24	13	16	16	Pf3D7_13_v3.2041153.2041279	1996	4088	2563	1116	2806	1299	0.00580626616843921	0.00609175709118599
PF3D7_0208100:I006	PF3D7_0208100	Pf3D7_02_v3:327932-335203	329039	329167	129	0.10804672469563	0.795306808661436	0.999993888891345	PF3D7_0208100:I006_E1I	4	5	1	3	0	3	PF3D7_0208100:I006_IE2	5	6	8	9	1	6	Pf3D7_02_v3.329038.329168	4814	2903	3714	4234	1115	4409	0.0012668734437115	0.00112601085065002
PF3D7_1118800:I004	PF3D7_1118800	Pf3D7_11_v3:714117-716287	715138	715287	150	0.0817769609917622	0.795331585075401	0.999993888891345	PF3D7_1118800:I004_E1I	30	38	24	34	41	28	PF3D7_1118800:I004_IE2	42	56	48	15	48	32	Pf3D7_11_v3.715137.715288	40	51	28	6	31	14	0.5	0.66
PF3D7_1345000:I006	PF3D7_1345000	Pf3D7_13_v3:1807159-1809617	1808249	1808364	116	0.08747273781219	0.795692230281164	0.999993888891345	PF3D7_1345000:I006_E1I	48	51	34	34	69	23	PF3D7_1345000:I006_IE2	60	53	56	46	76	33	Pf3D7_13_v3.1808248.1808365	35	36	14	17	34	17	0.639830508474576	0.673860911270983
PF3D7_1127500:I007	PF3D7_1127500	Pf3D7_11_v3:1067197-1070219	1068677	1068783	107	-0.0950666227387665	0.795802315232011	0.999993888891345	PF3D7_1127500:I007_E1I	2	1	2	4	0	3	PF3D7_1127500:I007_IE2	1	0	1	0	0	0	Pf3D7_11_v3.1068676.1068784	1764	979	1991	1396	795	2054	7.38786279683377e-4	8.2382017182535e-4
PF3D7_1342400:I001	PF3D7_1342400	Pf3D7_13_v3:1666832-1668153	1667516	1667679	164	0.0708874728682591	0.795876402970269	0.999993888891345	PF3D7_1342400:I001_E1I	22	34	32	23	12	33	PF3D7_1342400:I001_IE2	58	37	46	72	38	40	Pf3D7_13_v3.1667515.1667680	6748	9321	6868	5847	5389	6176	0.00496713879790903	0.00622110610124993
PF3D7_0703600:I001	PF3D7_0703600	Pf3D7_07_v3:144019-145953	144023	144106	84	-0.147994508295136	0.795892471729225	0.999993888891345	PF3D7_0703600:I001_E1I	1	0	0	1	2	1	PF3D7_0703600:I001_IE2	2	0	1	3	1	0	Pf3D7_07_v3.144022.144107	261	98	355	233	68	285	0.00279329608938547	0.00677966101694915
PF3D7_1134400:I005	PF3D7_1134400	Pf3D7_11_v3:1340486-1341680	1341455	1341616	162	0.0931960668497549	0.79605121299255	0.999993888891345	PF3D7_1134400:I005_E1I	5	11	2	5	5	4	PF3D7_1134400:I005_IE2	2	3	9	5	3	3	Pf3D7_11_v3.1341454.1341617	1059	1368	906	638	908	552	0.00477754553598089	0.00592276711679697
PF3D7_0607100:I014	PF3D7_0607100	Pf3D7_06_v3:297941-301197	300864	300935	72	0.145753792162461	0.796233716755147	0.999993888891345	PF3D7_0607100:I014_E1I	0	0	1	0	1	0	PF3D7_0607100:I014_IE2	0	0	1	0	0	0	Pf3D7_06_v3.300863.300936	74	86	12	19	39	13	0.00578034682080925	0.00699300699300699
PF3D7_1127500:I002	PF3D7_1127500	Pf3D7_11_v3:1067197-1070219	1067621	1067739	119	0.105776628269954	0.796266008925255	0.999993888891345	PF3D7_1127500:I002_E1I	1	2	3	3	2	6	PF3D7_1127500:I002_IE2	1	3	1	2	1	7	Pf3D7_11_v3.1067620.1067740	2986	1669	3037	2272	1375	3572	7.14517700552127e-4	0.00145238259907324
PF3D7_1125000:I002	PF3D7_1125000	Pf3D7_11_v3:983951-985619	984274	984359	86	-0.085993461060566	0.796272912956744	0.999993888891345	PF3D7_1125000:I002_E1I	43	32	38	29	30	27	PF3D7_1125000:I002_IE2	30	16	19	28	26	21	Pf3D7_11_v3.984273.984360	2649	1167	2152	1926	1294	2574	0.0146937427769523	0.013703293897353
PF3D7_1446800:I001	PF3D7_1446800	Pf3D7_14_v3:1922959-1923782	1923176	1923290	115	-0.0867025756799968	0.796311288339245	0.999993888891345	PF3D7_1446800:I001_E1I	7	7	9	7	4	6	PF3D7_1446800:I001_IE2	5	1	0	6	6	0	Pf3D7_14_v3.1923175.1923291	858	1479	982	592	1326	632	0.00434978251087446	0.00565412361084032
PF3D7_0414900:I007	PF3D7_0414900	Pf3D7_04_v3:665973-668147	667255	667403	149	-0.152129559221581	0.796611290066948	0.999993888891345	PF3D7_0414900:I007_E1I	3	0	1	0	0	2	PF3D7_0414900:I007_IE2	1	1	0	0	0	0	Pf3D7_04_v3.667254.667404	264	81	42	87	42	56	0.00769230769230769	0.00537634408602151
PF3D7_0929400:I008	PF3D7_0929400	Pf3D7_09_v3:1175203-1180762	1179545	1179677	133	-0.16527902453406	0.796638465906453	0.999993888891345	PF3D7_0929400:I008_E1I	3	0	0	1	1	1	PF3D7_0929400:I008_IE2	3	0	1	3	0	1	Pf3D7_09_v3.1179544.1179678	3125	435	2127	1937	241	3595	6.15060188032686e-4	6.05903228598632e-4
PF3D7_0302900:I002	PF3D7_0302900	Pf3D7_03_v3:152168-156146	152455	152552	98	-0.0673007370573675	0.796733133788757	0.999993888891345	PF3D7_0302900:I002_E1I	79	64	56	70	33	47	PF3D7_0302900:I002_IE2	60	40	39	38	34	36	Pf3D7_03_v3.152454.152553	5400	6728	5569	4565	3524	5133	0.00945930818314116	0.00966219758819564
PF3D7_1242400:I002	PF3D7_1242400	Pf3D7_12_v3:1795845-1797860	1796494	1796867	374	-0.10317486427758	0.796733380242605	0.999993888891345	PF3D7_1242400:I002_E1I	11	8	10	9	3	5	PF3D7_1242400:I002_IE2	8	2	7	5	1	3	NA	NA	NA	NA	NA	NA	NA	1	1
PF3D7_1439200:I001	PF3D7_1439200	Pf3D7_14_v3:1588952-1593131	1590051	1590200	150	-0.141217357082855	0.796778354028657	0.999993888891345	PF3D7_1439200:I001_E1I	1	2	2	0	0	0	PF3D7_1439200:I001_IE2	0	0	0	0	0	0	Pf3D7_14_v3.1590050.1590201	28	49	24	27	12	17	0.0241545893719807	0
PF3D7_1122400:I001	PF3D7_1122400	Pf3D7_11_v3:849335-852570	851376	851471	96	-0.0935077725545756	0.796911881271996	0.999993888891345	PF3D7_1122400:I001_E1I	10	7	11	11	1	3	PF3D7_1122400:I001_IE2	2	6	3	9	1	3	Pf3D7_11_v3.851375.851472	624	668	870	272	322	412	0.00893880357552143	0.0137254901960784
PF3D7_0311700:I006	PF3D7_0311700	Pf3D7_03_v3:502698-505848	503961	504098	138	-0.136865451596439	0.796929780540966	0.999993888891345	PF3D7_0311700:I006_E1I	6	3	0	0	0	1	PF3D7_0311700:I006_IE2	5	4	1	4	7	3	Pf3D7_03_v3.503960.504099	55	61	16	15	53	6	0.0671378091872792	0.0920245398773006
PF3D7_1021400:I001	PF3D7_1021400	Pf3D7_10_v3:863907-866742	864000	864125	126	-0.0967474451725821	0.797210393712818	0.999993888891345	PF3D7_1021400:I001_E1I	0	1	3	1	0	0	PF3D7_1021400:I001_IE2	0	0	1	0	3	0	Pf3D7_10_v3.863999.864126	2008	2160	2389	1470	1503	1949	3.81126610259928e-4	4.06173842404549e-4
PF3D7_0208500:I002	PF3D7_0208500	Pf3D7_02_v3:352836-353628	353307	353481	175	-0.0696364470060615	0.797244830494697	0.999993888891345	PF3D7_0208500:I002_E1I	2	3	1	4	2	3	PF3D7_0208500:I002_IE2	0	4	2	2	3	0	Pf3D7_02_v3.353306.353482	1371	1593	1674	734	891	740	0.00129198966408269	0.00295109612141653
PF3D7_0716800:I001	PF3D7_0716800	Pf3D7_07_v3:732070-733496	732918	733142	225	-0.0866484593438717	0.79726655225381	0.999993888891345	PF3D7_0716800:I001_E1I	279	337	224	161	346	131	PF3D7_0716800:I001_IE2	2	8	1	2	17	0	Pf3D7_07_v3.732917.733143	5635	11231	5966	4687	8562	3825	0.018295173599914	0.0188765981899152
PF3D7_0910600:I004	PF3D7_0910600	Pf3D7_09_v3:489467-490865	490217	490376	160	-0.0752586766458574	0.7972678438909	0.999993888891345	PF3D7_0910600:I004_E1I	11	17	13	8	5	5	PF3D7_0910600:I004_IE2	7	1	3	3	1	4	Pf3D7_09_v3.490216.490377	291	433	266	190	342	259	0.0255905511811024	0.0161691542288557
PF3D7_1354600:I002	PF3D7_1354600	Pf3D7_13_v3:2176308-2177272	2177022	2177122	101	-0.160446655006037	0.797476231611809	0.999993888891345	PF3D7_1354600:I002_E1I	2	3	5	5	8	0	PF3D7_1354600:I002_IE2	1	3	3	2	2	0	Pf3D7_13_v3.2177021.2177123	72	150	59	96	135	28	0.0293609671848014	0.0317757009345794
PF3D7_1315600:I006	PF3D7_1315600	Pf3D7_13_v3:655207-657259	656524	656678	155	0.0804453370886957	0.797551388771679	0.999993888891345	PF3D7_1315600:I006_E1I	3	2	1	1	8	2	PF3D7_1315600:I006_IE2	7	3	1	3	12	3	Pf3D7_13_v3.656523.656679	1159	782	1422	865	749	1198	0.00252113302684265	0.0051300194586945
PF3D7_1006800:I002	PF3D7_1006800	Pf3D7_10_v3:277621-279168	278210	278352	143	-0.0776309082161681	0.797616348335864	0.999993888891345	PF3D7_1006800:I002_E1I	37	40	26	39	33	12	PF3D7_1006800:I002_IE2	13	6	7	5	7	8	Pf3D7_10_v3.278209.278353	15286	26159	14928	12986	20020	10198	0.00114285714285714	0.0012021453671167
PF3D7_1419600:I007	PF3D7_1419600	Pf3D7_14_v3:815324-818245	816812	816981	170	-0.133610812479146	0.79770113677245	0.999993888891345	PF3D7_1419600:I007_E1I	1	0	0	2	0	1	PF3D7_1419600:I007_IE2	0	1	0	0	0	0	Pf3D7_14_v3.816811.816982	63	66	92	56	50	54	0.0045045045045045	0.00928792569659443
PF3D7_0718500:I004	PF3D7_0718500	Pf3D7_07_v3:824445-825884	825436	825515	80	-0.0707758547345296	0.797867058855997	0.999993888891345	PF3D7_0718500:I004_E1I	330	353	331	222	267	222	PF3D7_0718500:I004_IE2	281	325	323	195	243	234	Pf3D7_07_v3.825435.825516	5600	5835	4875	3668	5009	3117	0.0562161849376501	0.055384245725041
PF3D7_0911000:I005	PF3D7_0911000	Pf3D7_09_v3:500183-502733	501169	501258	90	0.124649360912976	0.798187390055882	0.999993888891345	PF3D7_0911000:I005_E1I	1	4	4	5	0	1	PF3D7_0911000:I005_IE2	3	11	5	12	1	3	Pf3D7_09_v3.501168.501259	122	92	134	110	48	78	0.0386740331491713	0.0445344129554656
PF3D7_1414000:I010	PF3D7_1414000	Pf3D7_14_v3:553639-555772	555639	555760	122	0.0714588162148946	0.798251783752869	0.999993888891345	PF3D7_1414000:I010_E1I	37	25	49	41	24	30	PF3D7_1414000:I010_IE2	1	0	1	3	2	3	Pf3D7_14_v3.555638.555761	3112	1779	2412	2392	1567	2838	0.00767715198043345	0.00751989486748923
PF3D7_0807000:I002	PF3D7_0807000	Pf3D7_08_v3:370784-372623	370988	371149	162	0.0804636407573281	0.79839933631632	0.999993888891345	PF3D7_0807000:I002_E1I	1	0	2	0	0	0	PF3D7_0807000:I002_IE2	18	7	13	4	3	6	Pf3D7_08_v3.370987.371150	1034	2052	1148	622	1565	892	0.00481842754730286	0.00210662777507697
PF3D7_0406800:I002	PF3D7_0406800	Pf3D7_04_v3:351527-352983	351837	352025	189	-0.0696551916913073	0.79842382930263	0.999993888891345	PF3D7_0406800:I002_E1I	5	8	2	8	7	3	PF3D7_0406800:I002_IE2	11	11	4	10	10	14	Pf3D7_04_v3.351836.352026	757	1034	757	516	918	537	0.00798131204983453	0.0130195292939409
PF3D7_1228900:I003	PF3D7_1228900	Pf3D7_12_v3:1180670-1185483	1181233	1181380	148	0.0812573953823304	0.798662850721894	0.999993888891345	PF3D7_1228900:I003_E1I	4	5	3	8	5	2	PF3D7_1228900:I003_IE2	0	1	0	0	0	0	Pf3D7_12_v3.1181232.1181381	1034	1554	586	689	457	585	0.00204370382015406	0.00431406384814495
PF3D7_1326300:I001	PF3D7_1326300	Pf3D7_13_v3:1092394-1094187	1093895	1094104	210	-0.0729173964882506	0.798794548861261	0.999993888891345	PF3D7_1326300:I001_E1I	17	17	33	19	12	15	PF3D7_1326300:I001_IE2	14	24	17	12	14	6	Pf3D7_13_v3.1093894.1094105	1608	2227	1586	1617	935	1420	0.011127325793506	0.00972326103216156
PF3D7_0205900:I001	PF3D7_0205900	Pf3D7_02_v3:235237-238816	235258	235534	277	-0.0760734450195724	0.798974861531139	0.999993888891345	PF3D7_0205900:I001_E1I	1	0	2	3	0	1	PF3D7_0205900:I001_IE2	8	17	17	7	4	10	Pf3D7_02_v3.235257.235535	1869	1906	1704	1395	928	1658	0.00408979369262928	0.00313008639038437
PF3D7_0606500:I002	PF3D7_0606500	Pf3D7_06_v3:265839-268399	266249	266397	149	-0.0787937978124606	0.799082403550272	0.999993888891345	PF3D7_0606500:I002_E1I	4	0	4	6	5	4	PF3D7_0606500:I002_IE2	2	3	2	1	6	1	Pf3D7_06_v3.266248.266398	1532	2149	1320	1078	1392	1185	0.00149745432764301	0.00313650620482749
PF3D7_0309200:I002	PF3D7_0309200	Pf3D7_03_v3:389137-394604	389424	389813	390	0.110985400480061	0.799091029787689	0.999993888891345	PF3D7_0309200:I002_E1I	4	0	4	1	0	1	PF3D7_0309200:I002_IE2	18	9	12	12	4	21	Pf3D7_03_v3.389423.389814	1125	592	567	822	127	1006	0.0101841820151679	0.00987591795391238
PF3D7_1464400:I002	PF3D7_1464400	Pf3D7_14_v3:2604381-2605411	2604650	2604847	198	-0.074139648827968	0.799096343222382	0.999993888891345	PF3D7_1464400:I002_E1I	4	3	2	4	2	4	PF3D7_1464400:I002_IE2	8	8	3	0	0	3	Pf3D7_14_v3.2604649.2604848	2291	2745	2445	1803	2575	1922	0.0018679119412942	0.00103068262903354
PF3D7_0625000:I002	PF3D7_0625000	Pf3D7_06_v3:1020024-1021875	1020316	1020433	118	0.123968229698367	0.799375873593864	0.999993888891345	PF3D7_0625000:I002_E1I	10	5	3	18	3	8	PF3D7_0625000:I002_IE2	17	10	8	15	1	11	NA	NA	NA	NA	NA	NA	NA	1	1
PF3D7_0703600:I006	PF3D7_0703600	Pf3D7_07_v3:144019-145953	145139	145252	114	0.108297305903175	0.799385649747724	0.999993888891345	PF3D7_0703600:I006_E1I	0	1	2	2	1	7	PF3D7_0703600:I006_IE2	0	0	0	0	0	4	Pf3D7_07_v3.145138.145253	2914	1258	2576	2075	810	2641	2.22238684346989e-4	0.00126513645400325
PF3D7_1446700:I007	PF3D7_1446700	Pf3D7_14_v3:1919583-1921645	1921041	1921197	157	-0.0810854093153921	0.799613504078713	0.999993888891345	PF3D7_1446700:I007_E1I	2	1	1	1	1	2	PF3D7_1446700:I007_IE2	6	2	8	4	7	8	Pf3D7_14_v3.1921040.1921198	1297	1279	1678	872	869	1320	0.00234521575984991	0.00374288039056143
PF3D7_1361500:I003	PF3D7_1361500	Pf3D7_13_v3:2465491-2467982	2465974	2466083	110	-0.0700840447901499	0.799919339683607	0.999993888891345	PF3D7_1361500:I003_E1I	8	5	7	0	2	4	PF3D7_1361500:I003_IE2	15	9	9	5	9	5	Pf3D7_13_v3.2465973.2466084	951	609	408	701	512	776	0.0132865379794435	0.00624531601299026
PF3D7_0211300:I001	PF3D7_0211300	Pf3D7_02_v3:457130-458585	457204	457308	105	0.0989788730064074	0.79996488085968	0.999993888891345	PF3D7_0211300:I001_E1I	3	0	7	8	2	0	PF3D7_0211300:I001_IE2	5	0	6	6	3	3	Pf3D7_02_v3.457203.457309	340	333	450	212	261	256	0.00926334362593736	0.0148648648648649
PF3D7_0624900:I007	PF3D7_0624900	Pf3D7_06_v3:1015868-1018444	1017408	1017512	105	0.10980303345109	0.800078132374761	0.999993888891345	PF3D7_0624900:I007_E1I	7	3	5	3	11	5	PF3D7_0624900:I007_IE2	15	26	16	12	20	6	Pf3D7_06_v3.1017407.1017513	398	388	222	159	318	170	0.0344827586206897	0.0421909696521095
PF3D7_0322200:I006	PF3D7_0322200	Pf3D7_03_v3:933188-937006	934250	934403	154	0.123033762101869	0.800151522992632	0.999993888891345	PF3D7_0322200:I006_E1I	19	1	0	5	9	7	PF3D7_0322200:I006_IE2	0	1	0	0	0	0	Pf3D7_03_v3.934249.934404	38	33	18	11	27	19	0.105527638190955	0.155555555555556
PF3D7_1306300:I005	PF3D7_1306300	Pf3D7_13_v3:293442-296607	296140	296334	195	-0.0710087598182021	0.800172363931462	0.999993888891345	PF3D7_1306300:I005_E1I	63	61	63	43	52	44	PF3D7_1306300:I005_IE2	1	6	4	1	5	0	Pf3D7_13_v3.296139.296335	319	437	278	244	285	216	0.087378640776699	0.0886850152905199
PF3D7_0905700:I007	PF3D7_0905700	Pf3D7_09_v3:284200-286640	285487	285589	103	-0.0762660858282871	0.800258701440843	0.999993888891345	PF3D7_0905700:I007_E1I	1	8	3	3	6	6	PF3D7_0905700:I007_IE2	1	1	1	4	0	2	Pf3D7_09_v3.285486.285590	459	543	585	304	485	418	0.00470366886171214	0.00862422997946612
PF3D7_1124400:I001	PF3D7_1124400	Pf3D7_11_v3:964675-965360	964920	965042	123	0.101768871184147	0.800487714855124	0.999993888891345	PF3D7_1124400:I001_E1I	87	129	55	57	117	24	PF3D7_1124400:I001_IE2	23	25	14	24	15	2	Pf3D7_11_v3.964919.965043	107	242	109	112	180	45	0.266613290632506	0.261774370208105
PF3D7_1322000:I003	PF3D7_1322000	Pf3D7_13_v3:916360-918594	918307	918477	171	0.0798908156078521	0.800583364176761	0.999993888891345	PF3D7_1322000:I003_E1I	2	4	2	1	4	3	PF3D7_1322000:I003_IE2	15	4	13	9	0	8	Pf3D7_13_v3.918306.918478	1055	642	1136	894	654	1224	0.00701016473887136	0.00448913629017777
PF3D7_1019500:I008	PF3D7_1019500	Pf3D7_10_v3:787745-795220	789494	789611	118	0.113448900791479	0.800757281549979	0.999993888891345	PF3D7_1019500:I008_E1I	4	0	0	0	0	0	PF3D7_1019500:I008_IE2	1	0	2	1	0	4	Pf3D7_10_v3.789493.789612	193	167	223	229	123	293	0.00596760443307758	0.00386100386100386
PF3D7_0716500:I002	PF3D7_0716500	Pf3D7_07_v3:721717-724715	722193	722695	503	0.0898874044472287	0.800762673102577	0.999993888891345	PF3D7_0716500:I002_E1I	3	2	2	1	0	0	PF3D7_0716500:I002_IE2	7	2	6	9	7	3	Pf3D7_07_v3.722192.722696	73	137	74	45	62	39	0.0372881355932203	0.0641025641025641
PF3D7_1444700:I003	PF3D7_1444700	Pf3D7_14_v3:1841960-1842906	1842718	1842887	170	0.0788708694472522	0.801135654822645	0.999993888891345	PF3D7_1444700:I003_E1I	72	100	58	77	112	66	PF3D7_1444700:I003_IE2	152	118	101	133	164	92	Pf3D7_14_v3.1842717.1842888	1322	2057	1645	1071	1507	1265	0.0564372241525026	0.0773109243697479
PF3D7_0807500:I002	PF3D7_0807500	Pf3D7_08_v3:387219-388364	387825	388008	184	0.0661192090393818	0.801394389132948	0.999993888891345	PF3D7_0807500:I002_E1I	78	83	114	84	77	86	PF3D7_0807500:I002_IE2	297	244	262	224	244	235	Pf3D7_08_v3.387824.388009	11023	11744	11024	8507	9599	9122	0.0157005534517914	0.0171461574558712
PF3D7_1104100:I001	PF3D7_1104100	Pf3D7_11_v3:179461-181128	180232	180350	119	-0.0691156392808878	0.801522640509675	0.999993888891345	PF3D7_1104100:I001_E1I	11	8	11	12	11	10	PF3D7_1104100:I001_IE2	23	35	22	25	15	20	Pf3D7_11_v3.180231.180351	1461	2029	1635	836	1353	902	0.0106177606177606	0.0148207171314741
PF3D7_0108700:I002	PF3D7_0108700	Pf3D7_01_v3:352314-356211	352541	352682	142	-0.0723918810333029	0.801535627995251	0.999993888891345	PF3D7_0108700:I002_E1I	15	15	19	15	6	20	PF3D7_0108700:I002_IE2	40	40	53	42	15	35	Pf3D7_01_v3.352540.352683	2342	1804	1660	1877	974	1994	0.0154315753773105	0.0135396518375242
PF3D7_0202900:I007	PF3D7_0202900	Pf3D7_02_v3:138927-141192	140345	140533	189	-0.128299556552589	0.80188149287253	0.999993888891345	PF3D7_0202900:I007_E1I	1	2	1	0	0	1	PF3D7_0202900:I007_IE2	0	0	0	0	0	0	Pf3D7_02_v3.140344.140534	74	57	58	52	53	47	0.0104712041884817	0.00327868852459016
PF3D7_1471200:I001	PF3D7_1471200	Pf3D7_14_v3:2912386-2915354	2913142	2913338	197	0.0727343476846993	0.801925258659652	0.999993888891345	PF3D7_1471200:I001_E1I	12	11	20	19	10	13	PF3D7_1471200:I001_IE2	163	69	78	92	152	150	Pf3D7_14_v3.2913141.2913339	4511	4738	5461	3744	2972	5095	0.0118563799415578	0.0181228697314822
PF3D7_1322500:I003	PF3D7_1322500	Pf3D7_13_v3:953154-955789	954055	954178	124	-0.0882021647097027	0.802090537957011	0.999993888891345	PF3D7_1322500:I003_E1I	32	14	34	42	15	27	PF3D7_1322500:I003_IE2	60	25	43	66	19	61	Pf3D7_13_v3.954054.954179	1646	888	1505	1330	828	2119	0.0251025826695631	0.026183970856102
PF3D7_1145600:I001	PF3D7_1145600	Pf3D7_11_v3:1810290-1812442	1810318	1810476	159	0.126728360225167	0.802277858290009	0.999993888891345	PF3D7_1145600:I001_E1I	0	1	1	1	1	1	PF3D7_1145600:I001_IE2	3	2	3	2	0	3	Pf3D7_11_v3.1810317.1810477	94	29	91	59	30	64	0.0228310502283105	0.0254777070063694
PF3D7_0920100:I003	PF3D7_0920100	Pf3D7_09_v3:825336-827140	825801	825893	93	0.0781947073272278	0.802310177160648	0.999993888891345	PF3D7_0920100:I003_E1I	20	11	20	14	19	9	PF3D7_0920100:I003_IE2	38	27	20	24	34	13	Pf3D7_09_v3.825800.825894	467	770	627	265	728	362	0.0351966873706004	0.0400283386468296
PF3D7_1301300:I001	PF3D7_1301300	Pf3D7_13_v3:78614-79470	79166	79166	1	0.144015731806453	0.802350777984972	0.999993888891345	PF3D7_1301300:I001_E1I	9	35	4	19	12	3	PF3D7_1301300:I001_IE2	9	35	4	19	12	3	NA	NA	NA	NA	NA	NA	NA	1	1
PF3D7_1329500:I001	PF3D7_1329500	Pf3D7_13_v3:1252059-1257973	1256089	1256217	129	-0.101659629961594	0.802646690957265	0.999993888891345	PF3D7_1329500:I001_E1I	12	31	9	17	9	3	PF3D7_1329500:I001_IE2	9	20	7	10	7	3	Pf3D7_13_v3.1256088.1256218	1348	1874	925	1004	830	617	0.010498687664042	0.00989699050696829
PF3D7_0321700:I002	PF3D7_0321700	Pf3D7_03_v3:903764-910118	904200	904279	80	0.131099150868355	0.802673327059701	0.999993888891345	PF3D7_0321700:I002_E1I	11	3	9	14	2	14	PF3D7_0321700:I002_IE2	7	4	2	11	1	9	Pf3D7_03_v3.904199.904280	401	125	242	285	40	410	0.0229007633587786	0.0335305719921105
PF3D7_1031900:I001	PF3D7_1031900	Pf3D7_10_v3:1284588-1287287	1284828	1285073	246	-0.122575615262926	0.802757372863989	0.999993888891345	PF3D7_1031900:I001_E1I	3	3	1	1	3	2	PF3D7_1031900:I001_IE2	14	22	7	4	14	5	Pf3D7_10_v3.1284827.1285074	162	652	150	99	436	77	0.0252780586450961	0.0231444533120511
PF3D7_0717900:I001	PF3D7_0717900	Pf3D7_07_v3:772951-775264	773008	773246	239	-0.0933236666834869	0.802810189386199	0.999993888891345	PF3D7_0717900:I001_E1I	0	1	0	0	1	0	PF3D7_0717900:I001_IE2	1	1	2	1	1	1	Pf3D7_07_v3.773007.773247	1131	2127	1062	708	1343	598	5.78368999421631e-4	7.54432289701999e-4
PF3D7_0921000:I005	PF3D7_0921000	Pf3D7_09_v3:857587-858829	858305	858511	207	0.0762272882522428	0.803111040020698	0.999993888891345	PF3D7_0921000:I005_E1I	26	25	28	22	29	15	PF3D7_0921000:I005_IE2	24	33	24	15	26	19	Pf3D7_09_v3.858304.858512	4083	6143	3894	2817	4938	2542	0.00563380281690141	0.00608108108108108
PF3D7_0723900:I002	PF3D7_0723900	Pf3D7_07_v3:1000701-1004746	1001003	1001112	110	-0.0917944876552532	0.803214621842041	0.999993888891345	PF3D7_0723900:I002_E1I	2	5	3	7	0	1	PF3D7_0723900:I002_IE2	10	3	3	10	2	1	Pf3D7_07_v3.1001002.1001113	1169	1133	1046	695	322	780	0.00386789645938709	0.00580912863070539
PF3D7_0908700:I001	PF3D7_0908700	Pf3D7_09_v3:401495-403394	401754	401904	151	0.115232305066009	0.803287203168295	0.999993888891345	PF3D7_0908700:I001_E1I	109	90	19	28	84	28	PF3D7_0908700:I001_IE2	0	0	0	0	1	0	Pf3D7_09_v3.401753.401905	59	94	57	52	53	26	0.341692789968652	0.349875930521092
PF3D7_1438800:I002	PF3D7_1438800	Pf3D7_14_v3:1571039-1574161	1572995	1573153	159	0.179281858302632	0.803387435479433	0.999993888891345	PF3D7_1438800:I002_E1I	2	1	0	0	2	0	PF3D7_1438800:I002_IE2	2	0	1	1	0	0	Pf3D7_14_v3.1572994.1573154	472	176	45	63	88	41	0.00431034482758621	0.00775193798449612
PF3D7_0528500:I008	PF3D7_0528500	Pf3D7_05_v3:1174907-1177067	1176593	1176713	121	-0.0749101423459706	0.803816009274758	0.999993888891345	PF3D7_0528500:I008_E1I	4	5	4	13	5	5	PF3D7_0528500:I008_IE2	36	26	33	34	23	23	Pf3D7_05_v3.1176592.1176714	193	76	158	90	94	232	0.112266112266112	0.110160427807487
PF3D7_1104800:I001	PF3D7_1104800	Pf3D7_11_v3:207440-209732	207852	207977	126	-0.0886636698579543	0.803831553986009	0.999993888891345	PF3D7_1104800:I001_E1I	1	1	1	1	2	0	PF3D7_1104800:I001_IE2	6	5	4	1	6	2	Pf3D7_11_v3.207851.207978	1093	2001	1269	578	1253	784	0.00205855443732845	0.00228920259442961
PF3D7_1322500:I002	PF3D7_1322500	Pf3D7_13_v3:953154-955789	953452	953617	166	-0.115036545745015	0.803994994645028	0.999993888891345	PF3D7_1322500:I002_E1I	6	3	3	9	1	5	PF3D7_1322500:I002_IE2	22	3	6	4	8	19	Pf3D7_13_v3.953451.953618	1049	575	1099	709	460	1160	0.00783384951721625	0.00977891156462585
PF3D7_1216200:I001	PF3D7_1216200	Pf3D7_12_v3:648889-650552	648934	649104	171	-0.0974911576805173	0.804040532751628	0.999993888891345	PF3D7_1216200:I001_E1I	3	2	4	5	6	2	PF3D7_1216200:I001_IE2	8	18	11	6	14	9	Pf3D7_12_v3.648933.649105	2696	6729	2618	2410	5175	1696	0.00190618266202553	0.00225757901526553
PF3D7_1315300:I001	PF3D7_1315300	Pf3D7_13_v3:644714-646392	644789	645033	245	0.12003099949735101	0.80404709176401	0.999993888891345	PF3D7_1315300:I001_E1I	1	0	1	3	2	3	PF3D7_1315300:I001_IE2	0	0	2	4	0	1	Pf3D7_13_v3.644788.645034	246	34	162	134	48	289	0.0045045045045045	0.0136125654450262
PF3D7_1215500:I001	PF3D7_1215500	Pf3D7_12_v3:633892-634545	633952	634252	301	0.0805864732676742	0.804061934588407	0.999993888891345	PF3D7_1215500:I001_E1I	7	2	2	9	7	2	PF3D7_1215500:I001_IE2	71	58	51	35	30	17	NA	NA	NA	NA	NA	NA	NA	1	1
PF3D7_1347800:I005	PF3D7_1347800	Pf3D7_13_v3:1911507-1912832	1912565	1912684	120	-0.0871419766172873	0.804277026327468	0.999993888891345	PF3D7_1347800:I005_E1I	0	0	0	0	0	0	PF3D7_1347800:I005_IE2	6	6	13	7	4	6	Pf3D7_13_v3.1912564.1912685	64	70	29	35	38	43	0.0712250712250712	0.0682730923694779
PF3D7_1428400:I001	PF3D7_1428400	Pf3D7_14_v3:1108090-1115470	1108145	1108244	100	0.125483276867469	0.804292802413244	0.999993888891345	PF3D7_1428400:I001_E1I	4	15	2	5	3	1	PF3D7_1428400:I001_IE2	10	17	1	5	4	3	Pf3D7_14_v3.1108144.1108245	36	22	9	8	11	9	0.26775956284153	0.272727272727273
PF3D7_1420900:I001	PF3D7_1420900	Pf3D7_14_v3:865346-866805	866174	866406	233	0.0814697501011281	0.804309799648404	0.999993888891345	PF3D7_1420900:I001_E1I	62	9	17	28	34	52	PF3D7_1420900:I001_IE2	6	2	4	5	1	2	Pf3D7_14_v3.866173.866407	689	471	677	555	435	606	0.0264970853206147	0.0368135184067592
PF3D7_1402000:I008	PF3D7_1402000	Pf3D7_14_v3:77258-80423	78747	78908	162	0.105030739561295	0.804347649643997	0.999993888891345	PF3D7_1402000:I008_E1I	0	2	0	0	0	0	PF3D7_1402000:I008_IE2	1	0	0	0	0	0	Pf3D7_14_v3.78746.78909	62	112	50	66	84	28	0.00665188470066519	0
PF3D7_1353600:I002	PF3D7_1353600	Pf3D7_13_v3:2146181-2147147	2146883	2147007	125	0.0740608840864016	0.804422016077524	0.999993888891345	PF3D7_1353600:I002_E1I	70	40	31	46	51	46	PF3D7_1353600:I002_IE2	10	4	4	4	8	2	Pf3D7_13_v3.2146882.2147008	743	369	356	398	564	666	0.051373182552504	0.046000585994726
PF3D7_1033800:I004	PF3D7_1033800	Pf3D7_10_v3:1351197-1353284	1352180	1352276	97	-0.165293610474167	0.804592792793257	0.999993888891345	PF3D7_1033800:I004_E1I	1	1	0	1	0	0	PF3D7_1033800:I004_IE2	1	0	0	1	0	0	NA	NA	NA	NA	NA	NA	NA	1	1
PF3D7_1217100:I006	PF3D7_1217100	Pf3D7_12_v3:675456-677576	676515	676645	131	-0.106062279711079	0.804627392167984	0.999993888891345	PF3D7_1217100:I006_E1I	19	19	9	17	30	7	PF3D7_1217100:I006_IE2	8	18	9	6	18	4	NA	NA	NA	NA	NA	NA	NA	1	1
PF3D7_1471300:I003	PF3D7_1471300	Pf3D7_14_v3:2915747-2918006	2916228	2916304	77	-0.0710527598541688	0.804710749047262	0.999993888891345	PF3D7_1471300:I003_E1I	29	39	21	37	26	14	PF3D7_1471300:I003_IE2	16	31	9	24	16	10	Pf3D7_14_v3.2916227.2916305	1203	2228	1463	667	1551	903	0.0145978052954797	0.019940336002512202
PF3D7_1106300:I006	PF3D7_1106300	Pf3D7_11_v3:263604-266570	265804	265913	110	0.0737107124395564	0.804741632412275	0.999993888891345	PF3D7_1106300:I006_E1I	4	0	7	5	1	0	PF3D7_1106300:I006_IE2	3	4	2	6	8	1	Pf3D7_11_v3.265803.265914	1405	1797	1547	1391	1347	1365	0.00210128178188695	0.0025525708034520502
PF3D7_1017400:I005	PF3D7_1017400	Pf3D7_10_v3:697970-699823	699006	699187	182	-0.0870007678701921	0.804832950669292	0.999993888891345	PF3D7_1017400:I005_E1I	5	11	1	3	11	4	PF3D7_1017400:I005_IE2	8	4	6	3	10	2	Pf3D7_10_v3.699005.699188	2234	3965	2192	1192	3198	1445	0.00208122732948802	0.00281978979748782
PF3D7_0831600:I008	PF3D7_0831600	Pf3D7_08_v3:1358314-1363618	1362016	1362196	181	0.197668836361164	0.804833002389218	0.999993888891345	PF3D7_0831600:I008_E1I	1	0	0	1	0	0	PF3D7_0831600:I008_IE2	9	0	5	2	1	7	Pf3D7_08_v3.1362015.1362197	127	12	91	109	3	97	0.0315789473684211	0.0256410256410256
PF3D7_0934800:I004	PF3D7_0934800	Pf3D7_09_v3:1361935-1363848	1363126	1363449	324	-0.1334346542747	0.804877181650088	0.999993888891345	PF3D7_0934800:I004_E1I	92	26	81	95	14	90	PF3D7_0934800:I004_IE2	11	4	3	11	3	10	Pf3D7_09_v3.1363125.1363450	4880	1094	3355	4595	556	5465	0.0114966887417219	0.0103938475879748
PF3D7_0923500:I001	PF3D7_0923500	Pf3D7_09_v3:956605-957835	957401	957557	157	0.0864137801715721	0.804929341912793	0.999993888891345	PF3D7_0923500:I001_E1I	3	3	3	11	5	6	PF3D7_0923500:I001_IE2	174	53	63	91	84	134	Pf3D7_09_v3.957400.957558	640	463	781	442	287	751	0.0735185640521269	0.100577332117897
PF3D7_1341900:I004	PF3D7_1341900	Pf3D7_13_v3:1649113-1650649	1649798	1649905	108	0.0673710732161758	0.805041808415596	0.999993888891345	PF3D7_1341900:I004_E1I	7	10	4	6	6	7	PF3D7_1341900:I004_IE2	13	11	33	22	10	13	Pf3D7_13_v3.1649797.1649906	2103	2370	2692	1501	1840	1893	0.00541365907828984	0.00607671857197114
PF3D7_0935300:I003	PF3D7_0935300	Pf3D7_09_v3:1373018-1373722	1373511	1373606	96	-0.0788865663862239	0.805064378745454	0.999993888891345	PF3D7_0935300:I003_E1I	11	22	12	15	6	9	PF3D7_0935300:I003_IE2	26	20	15	18	16	13	Pf3D7_09_v3.1373510.1373607	217	149	251	67	130	86	0.0791044776119403	0.119751166407465
PF3D7_1467700:I002	PF3D7_1467700	Pf3D7_14_v3:2766108-2766616	2766370	2766529	160	-0.0952451938181529	0.805119172926899	0.999993888891345	PF3D7_1467700:I002_E1I	4	2	5	4	3	2	PF3D7_1467700:I002_IE2	1	2	0	1	4	0	Pf3D7_14_v3.2766369.2766530	511	846	964	200	564	376	0.00300687285223368	0.00610287707061901
PF3D7_0210600:I001	PF3D7_0210600	Pf3D7_02_v3:432041-434086	432509	432635	127	0.121740006350324	0.805437367277909	0.999993888891345	PF3D7_0210600:I001_E1I	4	2	0	1	4	1	PF3D7_0210600:I001_IE2	5	0	0	1	0	0	Pf3D7_02_v3.432508.432636	154	102	100	118	74	98	0.0152143845089903	0.0119250425894378
PF3D7_0606400:I003	PF3D7_0606400	Pf3D7_06_v3:263936-264830	264443	264583	141	-0.103673548618346	0.805501764343194	0.999993888891345	PF3D7_0606400:I003_E1I	29	38	18	15	28	13	PF3D7_0606400:I003_IE2	1	1	0	0	1	0	NA	NA	NA	NA	NA	NA	NA	1	1
PF3D7_1345000:I004	PF3D7_1345000	Pf3D7_13_v3:1807159-1809617	1807792	1807947	156	0.103617456874915	0.805549389879532	0.999993888891345	PF3D7_1345000:I004_E1I	2	4	2	3	1	1	PF3D7_1345000:I004_IE2	8	17	8	13	11	3	Pf3D7_13_v3.1807791.1807948	11	20	15	2	18	4	0.308270676691729	0.4
PF3D7_0801700:I001	PF3D7_0801700	Pf3D7_08_v3:112299-117877	113512	113624	113	0.11436128839734	0.805562021423972	0.999993888891345	PF3D7_0801700:I001_E1I	4	1	1	3	0	1	PF3D7_0801700:I001_IE2	8	2	0	1	3	7	Pf3D7_08_v3.113511.113625	752	776	536	383	183	439	0.00386100386100386	0.00740740740740741
PF3D7_1126900:I002	PF3D7_1126900	Pf3D7_11_v3:1053642-1054333	1053921	1054062	142	-0.0785442410763224	0.805564399637889	0.999993888891345	PF3D7_1126900:I002_E1I	1	0	2	1	6	3	PF3D7_1126900:I002_IE2	4	4	4	2	8	2	Pf3D7_11_v3.1053920.1054063	4967	7553	4620	3735	6534	3332	4.37381542498907e-4	8.08110490743462e-4
PF3D7_0807000:I001	PF3D7_0807000	Pf3D7_08_v3:370784-372623	370785	370910	126	0.0708169145428581	0.805911194212838	0.999993888891345	PF3D7_0807000:I001_E1I	12	8	10	13	19	6	PF3D7_0807000:I001_IE2	3	3	5	1	5	5	Pf3D7_08_v3.370784.370911	677	1215	821	513	1045	589	0.00749954271081032	0.0112825236011973
PF3D7_0905700:I011	PF3D7_0905700	Pf3D7_09_v3:284200-286640	285881	285975	95	0.0727328648150909	0.805927037202441	0.999993888891345	PF3D7_0905700:I011_E1I	2	14	6	7	7	4	PF3D7_0905700:I011_IE2	3	9	7	8	4	4	Pf3D7_09_v3.285880.285976	874	1152	789	453	774	678	0.00722976547346147	0.00884495317377731
PF3D7_1412900:I007	PF3D7_1412900	Pf3D7_14_v3:521209-522898	522560	522641	82	-0.0682698316022563	0.806186854320405	0.999993888891345	PF3D7_1412900:I007_E1I	144	117	112	153	125	88	PF3D7_1412900:I007_IE2	101	78	80	103	83	62	Pf3D7_14_v3.522559.522642	2422	2738	2088	1767	2538	2328	0.041776837652036	0.0442363112391931
PF3D7_0528900:I002	PF3D7_0528900	Pf3D7_05_v3:1183916-1185639	1184222	1184329	108	0.159712563924305	0.806276227960234	0.999993888891345	PF3D7_0528900:I002_E1I	3	5	1	1	3	1	PF3D7_0528900:I002_IE2	0	1	1	3	2	0	NA	NA	NA	NA	NA	NA	NA	1	1
PF3D7_1320500:I005	PF3D7_1320500	Pf3D7_13_v3:843639-845111	844913	845024	112	-0.0694196471282869	0.806457794113652	0.999993888891345	PF3D7_1320500:I005_E1I	42	47	52	17	41	30	PF3D7_1320500:I005_IE2	60	80	96	72	54	63	Pf3D7_13_v3.844912.845025	1599	1519	1753	1242	1130	1174	0.0372566459136278	0.0375899036504275
PF3D7_0528900:I001	PF3D7_0528900	Pf3D7_05_v3:1183916-1185639	1183988	1184084	97	-0.137959015325505	0.806538649777312	0.999993888891345	PF3D7_0528900:I001_E1I	7	48	8	10	17	8	PF3D7_0528900:I001_IE2	3	28	6	2	10	3	NA	NA	NA	NA	NA	NA	NA	1	1
PF3D7_0514000:I002	PF3D7_0514000	Pf3D7_05_v3:588921-590769	590151	590295	145	0.115306148318558	0.80674370992246	0.999993888891345	PF3D7_0514000:I002_E1I	1	14	2	7	2	5	PF3D7_0514000:I002_IE2	0	1	0	1	3	1	Pf3D7_05_v3.590150.590296	11	27	7	7	10	8	0.166666666666667	0.27536231884058
PF3D7_1342700:I002	PF3D7_1342700	Pf3D7_13_v3:1677540-1677917	1677769	1677856	88	-0.10103320298518	0.806830864163621	0.999993888891345	PF3D7_1342700:I002_E1I	27	53	10	11	22	9	PF3D7_1342700:I002_IE2	21	48	15	12	21	6	Pf3D7_13_v3.1677768.1677857	2033	3557	1755	1491	3518	1087	0.0117061356297094	0.00659985333659252
PF3D7_1304700:I004	PF3D7_1304700	Pf3D7_13_v3:241657-243192	242728	242869	142	-0.10700613075675	0.806919868739409	0.999993888891345	PF3D7_1304700:I004_E1I	4	12	6	4	4	2	PF3D7_1304700:I004_IE2	2	1	0	2	2	0	Pf3D7_13_v3.242727.242870	231	235	241	126	168	145	0.0173731758165393	0.015695067264574
PF3D7_1136500:I005	PF3D7_1136500	Pf3D7_11_v3:1431881-1435170	1434272	1434387	116	-0.0684858421984362	0.807104983094128	0.999993888891345	PF3D7_1136500:I005_E1I	10	5	8	8	6	2	PF3D7_1136500:I005_IE2	19	9	16	6	4	4	Pf3D7_11_v3.1434271.1434388	7341	7928	8961	6257	6103	6586	0.00138067467595359	7.910975159538e-4
PF3D7_0820600:I002	PF3D7_0820600	Pf3D7_08_v3:929145-930861	930213	930380	168	-0.0722401064842356	0.807158751305076	0.999993888891345	PF3D7_0820600:I002_E1I	9	10	10	14	11	10	PF3D7_0820600:I002_IE2	20	24	21	15	15	15	Pf3D7_08_v3.930212.930381	120	26	153	101	25	170	0.135838150289017	0.119047619047619
PF3D7_0521300:I001	PF3D7_0521300	Pf3D7_05_v3:870184-874570	870241	870361	121	0.0794866882359528	0.807284882276294	0.999993888891345	PF3D7_0521300:I001_E1I	9	7	4	7	4	7	PF3D7_0521300:I001_IE2	3	2	3	4	4	0	Pf3D7_05_v3.870240.870362	580	762	677	227	530	569	0.00688637481554353	0.00970873786407767
PF3D7_1007100:I003	PF3D7_1007100	Pf3D7_10_v3:286522-287473	287033	287379	347	0.097476082639007	0.807504139328244	0.999993888891345	PF3D7_1007100:I003_E1I	17	17	6	9	32	23	PF3D7_1007100:I003_IE2	12	17	4	1	10	3	Pf3D7_10_v3.287032.287380	20	12	8	12	9	12	0.477124183006536	0.541666666666667
PF3D7_0920500:I002	PF3D7_0920500	Pf3D7_09_v3:841536-842655	841913	841999	87	0.0738576120480126	0.807661852137364	0.999993888891345	PF3D7_0920500:I002_E1I	9	2	3	12	2	6	PF3D7_0920500:I002_IE2	9	3	5	2	2	6	Pf3D7_09_v3.841912.842000	961	1009	986	588	726	888	0.00521622076392394	0.006765899864682
PF3D7_0309800:I004	PF3D7_0309800	Pf3D7_03_v3:412089-413762	412805	412957	153	0.0768071520836422	0.807676311287918	0.999993888891345	PF3D7_0309800:I004_E1I	2	8	7	7	8	6	PF3D7_0309800:I004_IE2	11	12	9	14	9	6	Pf3D7_03_v3.412804.412958	1674	2178	1329	1013	1655	898	0.00470656036884065	0.00696184906711222
PF3D7_1113400:I003	PF3D7_1113400	Pf3D7_11_v3:521122-522824	522542	522679	138	-0.0674328616620539	0.807676693989515	0.999993888891345	PF3D7_1113400:I003_E1I	13	9	6	10	8	12	PF3D7_1113400:I003_IE2	13	28	14	16	20	12	Pf3D7_11_v3.522541.522680	4459	4540	4174	3289	3664	3617	0.00314048961368194	0.00367612404562164
PF3D7_1304700:I002	PF3D7_1304700	Pf3D7_13_v3:241657-243192	242182	242256	75	0.101555603019794	0.807687773904493	0.999993888891345	PF3D7_1304700:I002_E1I	0	3	2	3	0	0	PF3D7_1304700:I002_IE2	0	10	1	2	4	0	Pf3D7_13_v3.242181.242257	24	21	31	27	35	20	0.0952380952380952	0.0520231213872832
PF3D7_0629900:I002	PF3D7_0629900	Pf3D7_06_v3:1250412-1251651	1251357	1251468	112	0.0659799272991641	0.807734413909353	0.999993888891345	PF3D7_0629900:I002_E1I	33	20	32	23	24	14	PF3D7_0629900:I002_IE2	25	40	36	21	25	19	Pf3D7_06_v3.1251356.1251469	2173	2401	2578	1817	1813	2165	0.0128364389233954	0.0107545237282349
PF3D7_0311600:I001	PF3D7_0311600	Pf3D7_03_v3:499602-502353	499905	500066	162	0.0905165495462265	0.807968835798097	0.999993888891345	PF3D7_0311600:I001_E1I	0	2	0	0	0	0	PF3D7_0311600:I001_IE2	0	2	0	1	2	0	Pf3D7_03_v3.499904.500067	744	1717	618	483	1055	284	6.49139889646219e-4	8.22593912805045e-4
PF3D7_0311100:I003	PF3D7_0311100	Pf3D7_03_v3:470860-473161	472714	472911	198	0.0973264224257928	0.808068759931887	0.999993888891345	PF3D7_0311100:I003_E1I	19	2	8	9	1	17	PF3D7_0311100:I003_IE2	0	0	2	0	0	0	Pf3D7_03_v3.472713.472912	311	235	211	208	55	172	0.0200647249190939	0.0301003344481605
PF3D7_0803200:I001	PF3D7_0803200	Pf3D7_08_v3:204241-206661	204478	204711	234	0.156348458062395	0.808107764901679	0.999993888891345	PF3D7_0803200:I001_E1I	4	1	1	3	1	3	PF3D7_0803200:I001_IE2	22	3	11	10	0	12	Pf3D7_08_v3.204477.204712	3115	446	2335	3379	262	4180	0.00354909582558729	0.00185055197498564
PF3D7_1363800:I008	PF3D7_1363800	Pf3D7_13_v3:2556025-2559547	2558649	2558844	196	-0.0825349872525578	0.808260312627499	0.999993888891345	PF3D7_1363800:I008_E1I	2	6	2	2	2	1	PF3D7_1363800:I008_IE2	9	28	9	11	11	6	Pf3D7_13_v3.2558648.2558845	281	307	254	156	205	167	0.032183908045977	0.0303030303030303
PF3D7_1343400:I001	PF3D7_1343400	Pf3D7_13_v3:1714443-1719255	1714654	1714992	339	-0.110338607781342	0.808335523361781	0.999993888891345	PF3D7_1343400:I001_E1I	0	1	3	2	2	1	PF3D7_1343400:I001_IE2	6	9	2	10	5	6	NA	NA	NA	NA	NA	NA	NA	1	1
PF3D7_1221100:I006	PF3D7_1221100	Pf3D7_12_v3:847437-849183	848574	848678	105	-0.132131345016489	0.808350925579901	0.999993888891345	PF3D7_1221100:I006_E1I	0	0	0	2	0	1	PF3D7_1221100:I006_IE2	0	0	0	1	0	1	NA	NA	NA	NA	NA	NA	NA	NA	1
PF3D7_1303700:I002	PF3D7_1303700	Pf3D7_13_v3:180549-184517	180834	180989	156	0.149586805877973	0.808366092618391	0.999993888891345	PF3D7_1303700:I002_E1I	1	0	2	4	0	4	PF3D7_1303700:I002_IE2	0	0	0	2	0	1	Pf3D7_13_v3.180833.180990	206	54	129	161	18	274	0.00384122919334187	0.0119956379498364
PF3D7_0916000:I001	PF3D7_0916000	Pf3D7_09_v3:667255-671725	667315	667424	110	0.133553411080042	0.808391494497684	0.999993888891345	PF3D7_0916000:I001_E1I	7	3	1	8	0	4	PF3D7_0916000:I001_IE2	20	4	1	7	5	10	Pf3D7_09_v3.667314.667425	668	267	512	586	108	880	0.0122866894197952	0.0106851037083595
PF3D7_0321700:I004	PF3D7_0321700	Pf3D7_03_v3:903764-910118	904726	904868	143	0.152225525784578	0.808564642430719	0.999993888891345	PF3D7_0321700:I004_E1I	4	0	0	0	1	0	PF3D7_0321700:I004_IE2	2	0	2	0	0	0	Pf3D7_03_v3.904725.904869	489	135	322	311	49	538	0.00421052631578947	5.56483027267668e-4
PF3D7_0207800:I003	PF3D7_0207800	Pf3D7_02_v3:313449-316741	316506	316707	202	0.167369121549852	0.808652430522565	0.999993888891345	PF3D7_0207800:I003_E1I	27	1	25	34	4	29	PF3D7_0207800:I003_IE2	1	0	1	3	2	2	Pf3D7_02_v3.316505.316708	1422	177	882	1238	58	1304	0.010962726729121	0.0140310959423587
PF3D7_0809900:I001	PF3D7_0809900	Pf3D7_08_v3:508224-512428	508575	508687	113	-0.10542354090445	0.80877407781462	0.999993888891345	PF3D7_0809900:I001_E1I	5	1	2	1	1	0	PF3D7_0809900:I001_IE2	6	0	2	3	2	2	Pf3D7_08_v3.508574.508688	240	205	291	226	139	262	0.010752688172043	0.00712589073634204
PF3D7_0819000:I001	PF3D7_0819000	Pf3D7_08_v3:863505-868137	864139	864311	173	0.082926303518585	0.808910651353324	0.999993888891345	PF3D7_0819000:I001_E1I	33	24	9	17	10	25	PF3D7_0819000:I001_IE2	1	4	5	2	3	3	Pf3D7_08_v3.864138.864312	782	982	536	644	182	637	0.0162532078699743	0.0200937709310114
PF3D7_0305300:I002	PF3D7_0305300	Pf3D7_03_v3:255276-258416	255807	255927	121	0.0871265985304088	0.808931173490663	0.999993888891345	PF3D7_0305300:I002_E1I	12	5	3	5	6	3	PF3D7_0305300:I002_IE2	0	1	0	1	2	1	Pf3D7_03_v3.255806.255928	209	231	211	201	188	130	0.0158730158730159	0.0170454545454545
PF3D7_0914400:I004	PF3D7_0914400	Pf3D7_09_v3:617963-619835	618882	619347	466	-0.120568314727112	0.809015026487013	0.999993888891345	PF3D7_0914400:I004_E1I	7	1	3	10	1	8	PF3D7_0914400:I004_IE2	25	11	11	13	6	14	Pf3D7_09_v3.618881.619348	905	100	664	892	78	1328	0.0170789163722026	0.0111876075731497
PF3D7_1405100:I004	PF3D7_1405100	Pf3D7_14_v3:175503-179705	176167	176264	98	0.0885521581652356	0.80908407359688606	0.999993888891345	PF3D7_1405100:I004_E1I	1	0	0	2	0	2	PF3D7_1405100:I004_IE2	3	1	0	1	2	2	Pf3D7_14_v3.176166.176265	29	44	17	24	22	20	0.027027027027027	0.0638297872340425
PF3D7_1107100:I005	PF3D7_1107100	Pf3D7_11_v3:294151-296979	295678	295771	94	0.123817995791247	0.809184927381949	0.999993888891345	PF3D7_1107100:I005_E1I	3	1	4	4	1	1	PF3D7_1107100:I005_IE2	4	3	6	7	2	7	Pf3D7_11_v3.295677.295772	872	312	975	638	152	1271	0.0048398248444342	0.00530888030888031
PF3D7_1419400:I001	PF3D7_1419400	Pf3D7_14_v3:804425-811369	804480	804568	89	-0.0711686218720775	0.809332463905323	0.999993888891345	PF3D7_1419400:I001_E1I	18	15	9	9	4	8	PF3D7_1419400:I001_IE2	4	2	1	1	0	3	Pf3D7_14_v3.804479.804569	1533	1507	978	1001	524	1175	0.00606060606060606	0.00460829493087558
PF3D7_0926300:I012	PF3D7_0926300	Pf3D7_09_v3:1064752-1070317	1069441	1069570	130	-0.0689079859161908	0.809344364687452	0.999993888891345	PF3D7_0926300:I012_E1I	6	1	6	3	8	2	PF3D7_0926300:I012_IE2	55	63	25	29	41	37	Pf3D7_09_v3.1069440.1069571	287	519	307	214	330	314	0.0654911838790932	0.065359477124183
PF3D7_1402000:I004	PF3D7_1402000	Pf3D7_14_v3:77258-80423	77847	77976	130	-0.114502924404867	0.809654552477151	0.999993888891345	PF3D7_1402000:I004_E1I	3	4	2	2	1	0	PF3D7_1402000:I004_IE2	3	2	4	1	3	0	Pf3D7_14_v3.77846.77977	78	127	67	63	44	20	0.0320284697508897	0.0268199233716475
PF3D7_1250500:I005	PF3D7_1250500	Pf3D7_12_v3:2070094-2071073	2070869	2070978	110	0.091241186105771	0.809704110390821	0.999993888891345	PF3D7_1250500:I005_E1I	0	1	0	0	0	0	PF3D7_1250500:I005_IE2	0	0	0	0	0	0	Pf3D7_12_v3.2070868.2070979	250	242	415	239	218	190	5.50964187327824e-4	0
PF3D7_1025400:I005	PF3D7_1025400	Pf3D7_10_v3:1061399-1067085	1064591	1064707	117	0.126958548160955	0.809752538433647	0.999993888891345	PF3D7_1025400:I005_E1I	0	2	0	0	0	0	PF3D7_1025400:I005_IE2	1	0	1	0	0	0	Pf3D7_10_v3.1064590.1064708	314	177	188	390	95	474	0.00293685756240822	0
PF3D7_1315900:I002	PF3D7_1315900	Pf3D7_13_v3:663741-667929	667401	667566	166	-0.0677795970962424	0.809755804118288	0.999993888891345	PF3D7_1315900:I002_E1I	9	15	7	11	4	8	PF3D7_1315900:I002_IE2	5	14	7	1	8	4	Pf3D7_13_v3.667400.667567	2979	4042	2912	1763	1929	2184	0.00286101490739346	0.00305395317271802
PF3D7_1314900:I004	PF3D7_1314900	Pf3D7_13_v3:632336-634510	633493	633646	154	-0.0725599373160524	0.809757320454435	0.999993888891345	PF3D7_1314900:I004_E1I	7	8	3	2	4	7	PF3D7_1314900:I004_IE2	12	35	32	9	22	11	Pf3D7_13_v3.633492.633647	1375	1943	1298	829	1209	892	0.0103976846392968	0.00929839391377853
PF3D7_1017400:I002	PF3D7_1017400	Pf3D7_10_v3:697970-699823	698302	698432	131	-0.0832959506717525	0.809823925641337	0.999993888891345	PF3D7_1017400:I002_E1I	3	11	8	9	7	3	PF3D7_1017400:I002_IE2	11	12	4	6	10	3	Pf3D7_10_v3.698301.698433	2070	3823	2249	1436	2649	1160	0.0030000612257393	0.00360942249240122
PF3D7_1368300:I005	PF3D7_1368300	Pf3D7_13_v3:2717853-2719377	2719005	2719275	271	0.0688401227235644	0.809879260350617	0.999993888891345	PF3D7_1368300:I005_E1I	70	70	63	143	62	67	PF3D7_1368300:I005_IE2	478	490	543	448	381	347	Pf3D7_13_v3.2719004.2719276	205	231	183	108	170	149	0.580623306233062	0.629018245004344
PF3D7_1463900:I002	PF3D7_1463900	Pf3D7_14_v3:2584575-2589782	2584953	2585281	329	-0.0992625871849669	0.809971377790718	0.999993888891345	PF3D7_1463900:I002_E1I	11	2	5	4	10	9	PF3D7_1463900:I002_IE2	2	5	0	1	1	2	Pf3D7_14_v3.2584952.2585282	580	41	278	431	26	613	0.013713658804169	0.0124596215966774
PF3D7_0617300:I001	PF3D7_0617300	Pf3D7_06_v3:720535-721312	720646	720801	156	-0.0844856235280158	0.81014953102796206	0.999993888891345	PF3D7_0617300:I001_E1I	16	7	4	4	4	6	PF3D7_0617300:I001_IE2	1	0	6	7	8	5	Pf3D7_06_v3.720645.720802	2189	706	1557	1303	634	2278	0.00380398299395838	0.00401701323251418
PF3D7_1304200:I001	PF3D7_1304200	Pf3D7_13_v3:226669-228873	226806	227020	215	-0.109558736990667	0.810181486201422	0.999993888891345	PF3D7_1304200:I001_E1I	31	57	7	11	35	8	PF3D7_1304200:I001_IE2	2	12	1	0	7	2	Pf3D7_13_v3.226805.227021	36	33	34	23	33	16	0.348101265822785	0.304347826086957
PF3D7_1118700:I004	PF3D7_1118700	Pf3D7_11_v3:708526-712863	709373	709515	143	0.194284528791742	0.810245989665444	0.999993888891345	PF3D7_1118700:I004_E1I	11	1	3	12	0	10	PF3D7_1118700:I004_IE2	7	1	1	3	0	3	Pf3D7_11_v3.709372.709516	392	31	102	318	9	450	0.0223463687150838	0.0176991150442478
PF3D7_0817700:I023	PF3D7_0817700	Pf3D7_08_v3:805797-813465	811529	811725	197	-0.191045906851128	0.810272280089822	0.999993888891345	PF3D7_0817700:I023_E1I	2	0	0	0	0	0	PF3D7_0817700:I023_IE2	0	1	0	2	0	0	Pf3D7_08_v3.811528.811726	422	28	231	422	8	685	0.0021978021978022	8.96057347670251e-4
PF3D7_1315900:I001	PF3D7_1315900	Pf3D7_13_v3:663741-667929	667128	667310	183	0.0659047497310362	0.810418526982353	0.999993888891345	PF3D7_1315900:I001_E1I	17	23	10	9	6	12	PF3D7_1315900:I001_IE2	13	12	10	8	5	4	Pf3D7_13_v3.667127.667311	3537	5174	3485	2487	2491	2912	0.00347264779180455	0.00278058645096057
PF3D7_1330300:I001	PF3D7_1330300	Pf3D7_13_v3:1276089-1278373	1276349	1276770	422	-0.06842103237652	0.810523868425846	0.999993888891345	PF3D7_1330300:I001_E1I	20	7	1	3	13	4	PF3D7_1330300:I001_IE2	78	65	76	49	61	37	Pf3D7_13_v3.1276348.1276771	112	146	128	101	111	83	0.242394504416094	0.220607661822985
PF3D7_0313700:I010	PF3D7_0313700	Pf3D7_03_v3:555035-558684	556841	556950	110	-0.0860944578782963	0.810549459692257	0.999993888891345	PF3D7_0313700:I010_E1I	2	2	2	0	0	0	PF3D7_0313700:I010_IE2	0	1	0	0	0	0	Pf3D7_03_v3.556840.556951	493	439	660	398	192	502	0.00219366969602006	0
PF3D7_1322100:I002	PF3D7_1322100	Pf3D7_13_v3:920971-929449	927903	928091	189	0.0838328049171687	0.810575399223527	0.999993888891345	PF3D7_1322100:I002_E1I	1	3	1	1	2	0	PF3D7_1322100:I002_IE2	1	1	0	0	0	0	Pf3D7_13_v3.927902.928092	327	384	200	194	111	146	0.00382722799343904	0.00331491712707182
PF3D7_1011200:I002	PF3D7_1011200	Pf3D7_10_v3:436958-437708	437091	437189	99	-0.0835116051167795	0.81070386826835	0.999993888891345	PF3D7_1011200:I002_E1I	23	12	13	12	25	9	PF3D7_1011200:I002_IE2	7	10	8	5	12	5	NA	NA	NA	NA	NA	NA	NA	1	1
PF3D7_1235900:I001	PF3D7_1235900	Pf3D7_12_v3:1497687-1501411	1497835	1498125	291	0.064964929164681	0.811074287327069	0.999993888891345	PF3D7_1235900:I001_E1I	7	9	6	5	9	7	PF3D7_1235900:I001_IE2	71	91	54	49	85	72	Pf3D7_12_v3.1497834.1498126	3424	6102	4234	3052	3791	3239	0.00857410476259097	0.0111323623167084
PF3D7_1118800:I003	PF3D7_1118800	Pf3D7_11_v3:714117-716287	714934	715070	137	0.0825672470995791	0.811299033676462	0.999993888891345	PF3D7_1118800:I003_E1I	3	8	4	6	11	2	PF3D7_1118800:I003_IE2	8	8	8	17	8	4	Pf3D7_11_v3.714933.715071	23	28	18	9	26	17	0.220338983050847	0.315789473684211
PF3D7_1433300:I003	PF3D7_1433300	Pf3D7_14_v3:1310041-1311834	1311563	1311729	167	-0.0981991484863141	0.811318144148912	0.999993888891345	PF3D7_1433300:I003_E1I	20	6	12	8	10	10	PF3D7_1433300:I003_IE2	10	5	8	4	7	4	Pf3D7_14_v3.1311562.1311730	1034	602	1034	1037	555	1078	0.0112942047768932	0.00798811071892997
PF3D7_0615700:I002	PF3D7_0615700	Pf3D7_06_v3:656376-657636	656558	656709	152	0.0828201927827337	0.811340072199366	0.999993888891345	PF3D7_0615700:I002_E1I	16	17	10	14	18	5	PF3D7_0615700:I002_IE2	16	14	10	8	7	2	Pf3D7_06_v3.656557.656710	2141	3278	2215	1212	2089	1413	0.00540681388834604	0.00569500105462982
PF3D7_0603800:I006	PF3D7_0603800	Pf3D7_06_v3:152541-160455	156332	156425	94	0.16807464635311	0.811363339538326	0.999993888891345	PF3D7_0603800:I006_E1I	1	0	0	2	0	4	PF3D7_0603800:I006_IE2	0	0	0	0	0	1	Pf3D7_06_v3.156331.156426	744	110	477	812	75	1096	3.75516334960571e-4	0.00176189277623962
PF3D7_0530800:I002	PF3D7_0530800	Pf3D7_05_v3:1255221-1257254	1255652	1255865	214	-0.0817381604066494	0.811376126950008	0.999993888891345	PF3D7_0530800:I002_E1I	4	4	5	2	5	1	PF3D7_0530800:I002_IE2	7	26	7	9	9	6	Pf3D7_05_v3.1255651.1255866	348	418	378	312	360	334	0.0226398974797095	0.0156555772994129
PF3D7_1135500:I004	PF3D7_1135500	Pf3D7_11_v3:1387091-1388909	1388472	1388742	271	-0.0877002488597594	0.811397401567728	0.999993888891345	PF3D7_1135500:I004_E1I	1	2	0	8	3	1	PF3D7_1135500:I004_IE2	0	0	0	0	0	0	Pf3D7_11_v3.1388471.1388743	161	195	175	101	148	87	0.0028169014084507	0.0175438596491228
PF3D7_1108300:I001	PF3D7_1108300	Pf3D7_11_v3:362421-362887	362538	362680	143	-0.0714175310385042	0.811419235626715	0.999993888891345	PF3D7_1108300:I001_E1I	2	2	1	0	0	0	PF3D7_1108300:I001_IE2	12	12	8	6	19	4	Pf3D7_11_v3.362537.362681	95	137	82	89	112	56	0.0556390977443609	0.0534069981583794
PF3D7_1305900:I001	PF3D7_1305900	Pf3D7_13_v3:279990-281701	280829	281112	284	-0.0635726976370048	0.811483877460367	0.999993888891345	PF3D7_1305900:I001_E1I	35	38	36	23	14	17	PF3D7_1305900:I001_IE2	6	9	2	6	5	3	Pf3D7_13_v3.280828.281113	1153	1618	1049	848	1022	851	0.0162245686325006	0.0123411978221416
PF3D7_0807600:I001	PF3D7_0807600	Pf3D7_08_v3:389596-394259	389632	389765	134	-0.0896230312676032	0.81152447293391194	0.999993888891345	PF3D7_0807600:I001_E1I	17	6	5	11	4	14	PF3D7_0807600:I001_IE2	13	10	9	14	3	13	Pf3D7_08_v3.389631.389766	3221	2858	1815	2500	864	2161	0.00378596668349319	0.00531100909172743
PF3D7_1321500:I004	PF3D7_1321500	Pf3D7_13_v3:890106-894782	891738	891954	217	-0.136411826428285	0.811648268496651	0.999993888891345	PF3D7_1321500:I004_E1I	46	10	56	29	7	38	PF3D7_1321500:I004_IE2	3	1	1	3	0	3	Pf3D7_13_v3.891737.891955	1142	358	1312	861	134	1458	0.0203797247866225	0.0160449257922182
PF3D7_1332000:I003	PF3D7_1332000	Pf3D7_13_v3:1325913-1327532	1326598	1326829	232	0.0624568997231858	0.811693604403878	0.999993888891345	PF3D7_1332000:I003_E1I	3	1	1	2	6	1	PF3D7_1332000:I003_IE2	4	5	4	8	6	6	Pf3D7_13_v3.1326597.1326830	820	796	847	771	674	941	0.00364077669902913	0.00604040824828161
PF3D7_0604900:I001	PF3D7_0604900	Pf3D7_06_v3:212415-213032	212473	212617	145	-0.0877769550078718	0.812214606387078	0.999993888891345	PF3D7_0604900:I001_E1I	17	24	31	13	32	11	PF3D7_0604900:I001_IE2	33	31	28	20	27	7	Pf3D7_06_v3.212472.212618	1432	2479	1416	978	2137	716	0.015159918654095	0.0141533710756562
PF3D7_1138800:I003	PF3D7_1138800	Pf3D7_11_v3:1533252-1539856	1533969	1534084	116	0.0982514502950362	0.812513125463066	0.999993888891345	PF3D7_1138800:I003_E1I	3	2	0	3	1	2	PF3D7_1138800:I003_IE2	3	2	3	2	0	2	Pf3D7_11_v3.1533968.1534085	1068	835	676	759	245	828	0.00251402049893638	0.00272182906913446
PF3D7_0619100:I002	PF3D7_0619100	Pf3D7_06_v3:797211-798518	797909	798061	153	-0.0667319432589224	0.813077115416722	0.999993888891345	PF3D7_0619100:I002_E1I	6	4	4	5	10	3	PF3D7_0619100:I002_IE2	17	23	16	12	11	9	Pf3D7_06_v3.797908.798062	588	894	768	432	576	542	0.0153172866520788	0.0158730158730159
PF3D7_0912500:I004	PF3D7_0912500	Pf3D7_09_v3:556090-557958	557456	557583	128	0.0720526418357448	0.813124691825751	0.999993888891345	PF3D7_0912500:I004_E1I	3	4	4	0	6	2	PF3D7_0912500:I004_IE2	67	49	32	40	73	55	Pf3D7_09_v3.557455.557584	4246	6198	4140	3367	5155	3650	0.00542162512360623	0.00717781402936379
PF3D7_1471500:I004	PF3D7_1471500	Pf3D7_14_v3:2922351-2924557	2924007	2924165	159	-0.143794591639731	0.813156808509956	0.999993888891345	PF3D7_1471500:I004_E1I	17	4	6	14	2	23	PF3D7_1471500:I004_IE2	3	0	2	2	1	2	Pf3D7_14_v3.2924006.2924166	8	17	4	8	17	10	0.355555555555556	0.385964912280702
PF3D7_0729600:I003	PF3D7_0729600	Pf3D7_07_v3:1258787-1259730	1259417	1259492	76	-0.0679006973297174	0.81318180859322	0.999993888891345	PF3D7_0729600:I003_E1I	50	41	60	46	40	37	PF3D7_0729600:I003_IE2	99	71	99	111	64	80	Pf3D7_07_v3.1259416.1259493	1413	1421	1428	1197	1256	1424	0.04695885509839	0.0464830300049188
PF3D7_0934900:I001	PF3D7_0934900	Pf3D7_09_v3:1364256-1365999	1364792	1364915	124	-0.0920154865509525	0.813226548635055	0.999993888891345	PF3D7_0934900:I001_E1I	0	6	2	5	3	2	PF3D7_0934900:I001_IE2	1	5	2	3	1	2	Pf3D7_09_v3.1364791.1364916	140	284	131	174	203	123	0.0142095914742451	0.015748031496063
PF3D7_1232800:I001	PF3D7_1232800	Pf3D7_12_v3:1350645-1351283	1350684	1350796	113	-0.104390285560015	0.813279459903746	0.999993888891345	PF3D7_1232800:I001_E1I	9	10	5	5	7	2	PF3D7_1232800:I001_IE2	7	12	9	2	10	1	Pf3D7_12_v3.1350683.1350797	287	705	305	193	513	130	0.0196523053665911	0.0158917010005886
PF3D7_1430700:I002	PF3D7_1430700	Pf3D7_14_v3:1211012-1212776	1211295	1211385	91	-0.0634104897237506	0.813363203296289	0.999993888891345	PF3D7_1430700:I002_E1I	9	5	4	2	8	3	PF3D7_1430700:I002_IE2	28	38	32	28	20	17	Pf3D7_14_v3.1211294.1211386	1267	1617	1221	998	1099	870	0.0139322603891424	0.0129740518962076
PF3D7_0822000:I001	PF3D7_0822000	Pf3D7_08_v3:978798-980634	980377	980506	130	0.0645617976255704	0.813582023774048	0.999993888891345	PF3D7_0822000:I001_E1I	16	24	29	10	3	11	PF3D7_0822000:I001_IE2	26	27	9	6	11	16	Pf3D7_08_v3.980376.980507	1222	1585	1315	954	601	891	0.0156417910447761	0.0115174782784401
PF3D7_1015700:I006	PF3D7_1015700	Pf3D7_10_v3:629909-632061	630919	630997	79	-0.0814729401936578	0.813657780286297	0.999993888891345	PF3D7_1015700:I006_E1I	7	7	3	1	4	2	PF3D7_1015700:I006_IE2	3	6	1	2	4	1	Pf3D7_10_v3.630918.630998	165	235	115	114	120	116	0.0255439924314096	0.0196078431372549
PF3D7_0111800:I003	PF3D7_0111800	Pf3D7_01_v3:446026-448849	447206	447338	133	0.0853428401974856	0.813695287481288	0.999993888891345	PF3D7_0111800:I003_E1I	0	0	0	0	1	0	PF3D7_0111800:I003_IE2	3	2	0	0	3	1	Pf3D7_01_v3.447205.447339	299	375	444	201	156	240	0.00223114680946006	0.00417014178482068
PF3D7_0309800:I002	PF3D7_0309800	Pf3D7_03_v3:412089-413762	412398	412489	92	0.0713641217442032	0.81378469751754	0.999993888891345	PF3D7_0309800:I002_E1I	10	5	2	7	8	3	PF3D7_0309800:I002_IE2	14	12	1	5	16	3	Pf3D7_03_v3.412397.412490	463	634	519	270	509	291	0.0134310134310134	0.0192483959670028
PF3D7_0323500:I003	PF3D7_0323500	Pf3D7_03_v3:986265-987610	987067	987177	111	-0.0701931658287993	0.813844157896966	0.999993888891345	PF3D7_0323500:I003_E1I	14	18	11	14	7	9	PF3D7_0323500:I003_IE2	9	7	1	5	0	6	Pf3D7_03_v3.987066.987178	294	272	345	205	202	190	0.0318809776833156	0.0331983805668016
PF3D7_1431700:I002	PF3D7_1431700	Pf3D7_14_v3:1247030-1247950	1247420	1247640	221	0.0671660986461653	0.813904547118255	0.999993888891345	PF3D7_1431700:I002_E1I	55	57	38	39	62	56	PF3D7_1431700:I002_IE2	128	113	88	79	121	102	Pf3D7_14_v3.1247419.1247641	18499	30638	19287	14915	25171	12685	0.00348802493318867	0.00433014782879407
PF3D7_1404600:I008	PF3D7_1404600	Pf3D7_14_v3:154855-160191	156953	157179	227	0.10334113736786	0.814008762997418	0.999993888891345	PF3D7_1404600:I008_E1I	0	0	1	0	1	0	PF3D7_1404600:I008_IE2	1	0	0	0	0	0	Pf3D7_14_v3.156952.157180	24	15	10	11	11	13	0.02	0.0140845070422535
PF3D7_0414900:I002	PF3D7_0414900	Pf3D7_04_v3:665973-668147	666200	666337	138	-0.190976808044992	0.814145373303928	0.999993888891345	PF3D7_0414900:I002_E1I	6	1	0	1	0	0	PF3D7_0414900:I002_IE2	4	1	1	2	0	0	Pf3D7_04_v3.666199.666338	158	58	33	74	32	52	0.025440313111546	0.00940438871473354
PF3D7_0714400:I002	PF3D7_0714400	Pf3D7_07_v3:662284-663407	663127	663300	174	0.108554662470791	0.814239931235524	0.999993888891345	PF3D7_0714400:I002_E1I	7	31	6	5	9	2	PF3D7_0714400:I002_IE2	10	15	5	15	5	2	NA	NA	NA	NA	NA	NA	NA	1	1
PF3D7_1452800:I001	PF3D7_1452800	Pf3D7_14_v3:2170461-2171690	2170533	2170700	168	0.0982588943557303	0.814283297867991	0.999993888891345	PF3D7_1452800:I001_E1I	73	235	82	74	150	62	PF3D7_1452800:I001_IE2	5	14	2	13	9	5	Pf3D7_14_v3.2170532.2170701	42	64	15	14	21	5	0.629402756508423	0.796437659033079
PF3D7_0910100:I002	PF3D7_0910100	Pf3D7_09_v3:456959-461318	457205	457294	90	-0.0684507810070976	0.814447737055875	0.999993888891345	PF3D7_0910100:I002_E1I	17	24	20	23	11	17	PF3D7_0910100:I002_IE2	40	35	30	36	19	26	Pf3D7_09_v3.457204.457295	4338	5850	4888	3579	4169	4169	0.00547529520416914	0.00550780272052074
PF3D7_1413700:I007	PF3D7_1413700	Pf3D7_14_v3:540677-546046	544950	545101	152	0.179278923875961	0.814484006492469	0.999993888891345	PF3D7_1413700:I007_E1I	4	0	0	2	0	0	PF3D7_1413700:I007_IE2	0	0	0	0	0	0	Pf3D7_14_v3.544949.545102	38	12	13	21	2	25	0.0307692307692308	0.0204081632653061
PF3D7_1124200:I002	PF3D7_1124200	Pf3D7_11_v3:957514-959199	958843	959000	158	0.10903066507454	0.814634725424403	0.999993888891345	PF3D7_1124200:I002_E1I	1	4	1	2	0	2	PF3D7_1124200:I002_IE2	0	1	0	0	0	0	Pf3D7_11_v3.958842.959001	363	237	309	199	119	328	0.00383561643835616	0.00308641975308642
PF3D7_1211700:I002	PF3D7_1211700	Pf3D7_12_v3:521687-524470	523953	524189	237	-0.0821478126261309	0.814840269286895	0.999993888891345	PF3D7_1211700:I002_E1I	16	11	19	7	9	27	PF3D7_1211700:I002_IE2	59	27	64	60	26	60	Pf3D7_12_v3.523952.524190	8034	4420	7098	6561	2867	8390	0.00498727735368957	0.00527564549895324
PF3D7_0303400:I002	PF3D7_0303400	Pf3D7_03_v3:178420-181127	179893	180034	142	-0.0696238569096118	0.814953368073022	0.999993888891345	PF3D7_0303400:I002_E1I	19	24	18	12	24	24	PF3D7_0303400:I002_IE2	16	7	5	14	11	9	Pf3D7_03_v3.179892.180035	725	145	600	639	98	943	0.0293826345328491	0.0272148233931673
PF3D7_0530800:I008	PF3D7_0530800	Pf3D7_05_v3:1255221-1257254	1256927	1257053	127	0.0881174869800319	0.814961475947287	0.999993888891345	PF3D7_0530800:I008_E1I	9	6	7	2	11	1	PF3D7_0530800:I008_IE2	4	2	4	1	6	5	Pf3D7_05_v3.1256926.1257054	526	967	478	420	716	390	0.00805234021137393	0.00844704353476283
PF3D7_0918200:I004	PF3D7_0918200	Pf3D7_09_v3:748678-750262	750075	750162	88	0.0637367777497211	0.815016065400191	0.999993888891345	PF3D7_0918200:I004_E1I	23	36	50	32	36	23	PF3D7_0918200:I004_IE2	44	49	58	60	62	42	Pf3D7_09_v3.750074.750163	446	669	601	373	612	493	0.0704225352112676	0.0794145126128932
PF3D7_1317300:I001	PF3D7_1317300	Pf3D7_13_v3:730859-732293	731545	731692	148	0.0654493692992712	0.815083594510205	0.999993888891345	PF3D7_1317300:I001_E1I	76	30	50	78	47	31	PF3D7_1317300:I001_IE2	32	19	22	20	14	20	Pf3D7_13_v3.731544.731693	7402	7937	7388	6962	6758	6125	0.00501280563885909	0.00526315789473684
PF3D7_1229900:I001	PF3D7_1229900	Pf3D7_12_v3:1228063-1233005	1228378	1228465	88	-0.0833392894950542	0.815312787068842	0.999993888891345	PF3D7_1229900:I001_E1I	19	28	36	27	8	16	PF3D7_1229900:I001_IE2	17	25	28	24	9	14	Pf3D7_12_v3.1228377.1228466	86	142	91	73	59	65	0.193426042983565	0.199186991869919
PF3D7_1474800:I002	PF3D7_1474800	Pf3D7_14_v3:3067562-3068692	3067806	3068059	254	0.062880242170996	0.815628856778674	0.999993888891345	PF3D7_1474800:I002_E1I	86	73	77	52	49	68	PF3D7_1474800:I002_IE2	111	86	38	61	137	97	Pf3D7_14_v3.3067805.3068060	5672	6681	6348	4235	4625	4680	0.0124363002666807	0.0168457740342724
PF3D7_0824200:I002	PF3D7_0824200	Pf3D7_08_v3:1055135-1059003	1058554	1058772	219	0.0681624799647231	0.815668933656749	0.999993888891345	PF3D7_0824200:I002_E1I	7	4	6	13	2	7	PF3D7_0824200:I002_IE2	30	20	14	19	15	20	Pf3D7_08_v3.1058553.1058773	650	837	625	381	222	357	0.018815331010453	0.0380761523046092
PF3D7_1211400:I001	PF3D7_1211400	Pf3D7_12_v3:505344-506662	505450	505684	235	-0.0665172420055526	0.815826275941552	0.999993888891345	PF3D7_1211400:I001_E1I	5	9	6	4	3	3	PF3D7_1211400:I001_IE2	23	20	19	9	20	14	Pf3D7_12_v3.505449.505685	11518	15243	11863	8538	12914	8531	0.00106039053407474	8.83053699661774e-4
PF3D7_1020100:I002	PF3D7_1020100	Pf3D7_10_v3:814352-814957	814794	814954	161	-0.124781133092096	0.815934814978397	0.999993888891345	PF3D7_1020100:I002_E1I	5	4	0	5	1	2	PF3D7_1020100:I002_IE2	0	1	0	1	0	0	Pf3D7_10_v3.814793.814955	51	44	9	15	29	6	0.0458715596330275	0.0825688073394495
PF3D7_1037900:I001	PF3D7_1037900	Pf3D7_10_v3:1502955-1504322	1503123	1503405	283	-0.0766721648354612	0.816012884394637	0.999993888891345	PF3D7_1037900:I001_E1I	12	8	4	6	6	3	PF3D7_1037900:I001_IE2	2	2	2	10	1	2	Pf3D7_10_v3.1503122.1503406	59	62	42	30	32	28	0.0842696629213483	0.134615384615385
PF3D7_0202900:I004	PF3D7_0202900	Pf3D7_02_v3:138927-141192	139583	139673	91	-0.086726859436201	0.816340901330894	0.999993888891345	PF3D7_0202900:I004_E1I	22	8	12	11	9	7	PF3D7_0202900:I004_IE2	21	14	19	18	12	10	Pf3D7_02_v3.139582.139674	48	24	50	5	20	30	0.282352941176471	0.378531073446328
PF3D7_1018200:I001	PF3D7_1018200	Pf3D7_10_v3:721734-728331	721822	721918	97	0.157245529707712	0.816351523708688	0.999993888891345	PF3D7_1018200:I001_E1I	19	1	2	18	1	10	PF3D7_1018200:I001_IE2	16	1	2	16	0	7	Pf3D7_10_v3.721821.721919	1101	123	369	811	127	1214	0.0127052990393554	0.0119375573921028
PF3D7_0815700:I001	PF3D7_0815700	Pf3D7_08_v3:733279-734573	733332	733504	173	0.105252531162247	0.816450063527077	0.999993888891345	PF3D7_0815700:I001_E1I	1	0	0	1	1	0	PF3D7_0815700:I001_IE2	0	0	0	2	0	0	Pf3D7_08_v3.733331.733505	11	19	9	10	4	2	0.0126582278481013	0.111111111111111
PF3D7_1141400:I003	PF3D7_1141400	Pf3D7_11_v3:1663621-1665250	1664441	1664522	82	-0.063507870275947	0.816561529488077	0.999993888891345	PF3D7_1141400:I003_E1I	63	47	47	71	41	62	PF3D7_1141400:I003_IE2	37	28	25	49	29	38	Pf3D7_11_v3.1664440.1664523	505	488	602	800	611	676	0.0718649985452429	0.0649641577060932
PF3D7_0708300:I003	PF3D7_0708300	Pf3D7_07_v3:378031-379305	378891	379086	196	0.105634831125626	0.816613770967806	0.999993888891345	PF3D7_0708300:I003_E1I	6	8	2	0	5	0	PF3D7_0708300:I003_IE2	3	1	0	0	1	0	Pf3D7_07_v3.378890.379087	757	1556	908	300	929	302	0.00309501702259362	0.00195567144719687
PF3D7_0725400:I003	PF3D7_0725400	Pf3D7_07_v3:1079015-1080055	1079707	1079856	150	-0.090230254869887	0.816786861200078	0.999993888891345	PF3D7_0725400:I003_E1I	1	0	0	0	0	0	PF3D7_0725400:I003_IE2	35	104	17	15	47	6	Pf3D7_07_v3.1079706.1079857	1000	205	221	474	94	393	0.0521768029245597	0.0341708542713568
PF3D7_1114200:I008	PF3D7_1114200	Pf3D7_11_v3:542330-544765	544016	544140	125	-0.0911598087018639	0.81693172064956	0.999993888891345	PF3D7_1114200:I008_E1I	0	1	0	0	0	0	PF3D7_1114200:I008_IE2	0	0	0	2	1	0	Pf3D7_11_v3.544015.544141	197	357	213	88	227	68	6.51465798045603e-4	0.00390117035110533
PF3D7_0109950:I003	PF3D7_0109950	Pf3D7_01_v3:386708-387940	387300	387434	135	0.0717328468491623	0.816932683388426	0.999993888891345	PF3D7_0109950:I003_E1I	6	7	13	7	5	12	PF3D7_0109950:I003_IE2	8	7	6	3	6	7	Pf3D7_01_v3.387299.387435	346	394	461	240	287	379	0.0191915067374439	0.0215982721382289
PF3D7_0623500:I003	PF3D7_0623500	Pf3D7_06_v3:952906-954848	953391	953479	89	-0.0686397549516276	0.817190438752054	0.999993888891345	PF3D7_0623500:I003_E1I	24	32	28	22	38	12	PF3D7_0623500:I003_IE2	27	51	28	22	44	20	Pf3D7_06_v3.953390.953480	1704	2164	1810	1258	1714	1395	0.0164559154685605	0.0177687809266757
PF3D7_1361200:I004	PF3D7_1361200	Pf3D7_13_v3:2455261-2461424	2460298	2460471	174	0.0743841073257183	0.817204240481965	0.999993888891345	PF3D7_1361200:I004_E1I	55	42	36	35	11	30	PF3D7_1361200:I004_IE2	2	7	1	7	1	3	Pf3D7_13_v3.2460297.2460472	1176	975	639	847	273	813	0.0249868949851477	0.0220086010624842
PF3D7_1037700:I001	PF3D7_1037700	Pf3D7_10_v3:1495973-1496658	1496076	1496240	165	0.0796105782079639	0.817261050754626	0.999993888891345	PF3D7_1037700:I001_E1I	5	2	0	0	3	0	PF3D7_1037700:I001_IE2	6	6	2	7	5	0	Pf3D7_10_v3.1496075.1496241	228	302	278	154	168	95	0.0128283445326817	0.0176678445229682
PF3D7_1317300:I004	PF3D7_1317300	Pf3D7_13_v3:730859-732293	732115	732278	164	-0.0625426564993905	0.817355599894642	0.999993888891345	PF3D7_1317300:I004_E1I	2	0	1	0	3	2	PF3D7_1317300:I004_IE2	0	2	1	3	0	0	Pf3D7_13_v3.732114.732279	3377	3899	4222	2943	3110	3174	2.6084688287975e-4	4.33322500270827e-4
PF3D7_1010900:I004	PF3D7_1010900	Pf3D7_10_v3:426601-428146	427987	428083	97	-0.0838747710568608	0.81739490527948	0.999993888891345	PF3D7_1010900:I004_E1I	34	11	8	22	14	6	PF3D7_1010900:I004_IE2	14	11	7	11	4	4	Pf3D7_10_v3.427986.428084	221	307	275	90	251	172	0.0502661147250148	0.0561177552897884
PF3D7_1321500:I009	PF3D7_1321500	Pf3D7_13_v3:890106-894782	892718	892873	156	-0.145642920237082	0.817518942950097	0.999993888891345	PF3D7_1321500:I009_E1I	5	1	6	6	0	4	PF3D7_1321500:I009_IE2	13	11	29	8	2	16	Pf3D7_13_v3.892717.892874	621	140	676	437	60	660	0.0221163661109221	0.0153191489361702
PF3D7_1222500:I001	PF3D7_1222500	Pf3D7_12_v3:899198-901076	899443	899551	109	-0.0788699361356394	0.817818400956243	0.999993888891345	PF3D7_1222500:I001_E1I	5	1	0	5	3	2	PF3D7_1222500:I001_IE2	8	2	5	1	0	4	Pf3D7_12_v3.899442.899552	1298	901	1177	993	827	1356	0.00310054628672671	0.00235589759698445
PF3D7_1232900:I004	PF3D7_1232900	Pf3D7_12_v3:1351482-1354104	1352425	1352531	107	0.132811850807885	0.817863705065126	0.999993888891345	PF3D7_1232900:I004_E1I	4	5	0	2	0	0	PF3D7_1232900:I004_IE2	2	1	2	2	3	0	Pf3D7_12_v3.1352424.1352532	300	932	248	130	563	106	0.0047074646940148	0.0043613707165109
PF3D7_0809100:I001	PF3D7_0809100	Pf3D7_08_v3:459312-466567	464388	465313	926	0.0803945344397761	0.817919096065186	0.999993888891345	PF3D7_0809100:I001_E1I	23	10	13	15	2	6	PF3D7_0809100:I001_IE2	75	49	52	63	21	68	NA	NA	NA	NA	NA	NA	NA	1	1
PF3D7_0803300:I006	PF3D7_0803300	Pf3D7_08_v3:208451-210291	209743	209845	103	-0.0860371256207504	0.8179956402574	0.999993888891345	PF3D7_0803300:I006_E1I	0	0	0	0	0	1	PF3D7_0803300:I006_IE2	1	1	0	1	0	1	Pf3D7_08_v3.209742.209846	492	342	520	256	191	502	7.38007380073801e-4	0.00157811678064177
PF3D7_1325200:I002	PF3D7_1325200	Pf3D7_13_v3:1047848-1049359	1049028	1049238	211	0.110062381986715	0.818005436529025	0.999993888891345	PF3D7_1325200:I002_E1I	7	10	4	9	9	1	PF3D7_1325200:I002_IE2	32	29	8	23	4	3	Pf3D7_13_v3.1049027.1049239	688	114	15	81	66	21	0.0522041763341067	0.127272727272727
PF3D7_0911500:I005	PF3D7_0911500	Pf3D7_09_v3:526940-527978	527629	527773	145	0.158382188651247	0.818012200397231	0.999993888891345	PF3D7_0911500:I005_E1I	1	6	0	3	0	0	PF3D7_0911500:I005_IE2	1	4	2	2	6	0	Pf3D7_09_v3.527628.527774	26	44	13	15	37	11	0.0777777777777778	0.0802919708029197
PF3D7_1410100:I002	PF3D7_1410100	Pf3D7_14_v3:396010-397967	396581	396750	170	0.131512318330435	0.818036881031838	0.999993888891345	PF3D7_1410100:I002_E1I	3	2	2	0	4	1	PF3D7_1410100:I002_IE2	6	21	5	1	7	5	Pf3D7_14_v3.396580.396751	43	40	25	21	32	15	0.152941176470588	0.116883116883117
PF3D7_1037000:I003	PF3D7_1037000	Pf3D7_10_v3:1462351-1469555	1462910	1463115	206	0.0962480832556807	0.818079938534802	0.999993888891345	PF3D7_1037000:I003_E1I	2	1	0	1	0	1	PF3D7_1037000:I003_IE2	6	8	4	7	2	3	Pf3D7_10_v3.1462909.1463116	394	222	257	273	58	362	0.0118845500848896	0.01
PF3D7_1206100:I006	PF3D7_1206100	Pf3D7_12_v3:272320-274742	273936	274060	125	-0.117179160784955	0.818255592579534	0.999993888891345	PF3D7_1206100:I006_E1I	4	5	1	2	0	2	PF3D7_1206100:I006_IE2	1	0	0	0	2	0	Pf3D7_12_v3.273935.274061	28	32	28	14	19	23	0.0588235294117647	0.0508474576271186
PF3D7_1123900:I002	PF3D7_1123900	Pf3D7_11_v3:945470-946148	945917	945989	73	-0.0974074619379799	0.818326534383614	0.999993888891345	PF3D7_1123900:I002_E1I	133	225	81	84	257	52	PF3D7_1123900:I002_IE2	130	226	95	84	280	51	Pf3D7_11_v3.945916.945990	4605	9687	3762	2990	9454	2441	0.024055354343478	0.0264242265681209
PF3D7_0912500:I002	PF3D7_0912500	Pf3D7_09_v3:556090-557958	557112	557243	132	0.0648028814919659	0.818416491980891	0.999993888891345	PF3D7_0912500:I002_E1I	2	3	6	5	3	2	PF3D7_0912500:I002_IE2	3	4	4	4	0	4	Pf3D7_09_v3.557111.557244	1947	3235	2346	1652	2351	1828	0.00145907945350842	0.00154109589041096
PF3D7_1130600:I003	PF3D7_1130600	Pf3D7_11_v3:1176441-1179705	1179079	1179216	138	-0.096938632239512	0.818473261927861	0.999993888891345	PF3D7_1130600:I003_E1I	2	4	2	1	2	0	PF3D7_1130600:I003_IE2	4	10	2	3	1	3	Pf3D7_11_v3.1179078.1179217	391	840	341	186	351	202	0.00757575757575758	0.00672043010752688
PF3D7_1360500:I008	PF3D7_1360500	Pf3D7_13_v3:2413324-2425261	2415916	2416038	123	-0.158872537105209	0.818778288575156	0.999993888891345	PF3D7_1360500:I008_E1I	0	6	0	0	2	1	PF3D7_1360500:I008_IE2	2	2	0	0	0	2	NA	NA	NA	NA	NA	NA	NA	1	1
PF3D7_1453200:I012	PF3D7_1453200	Pf3D7_14_v3:2179519-2186631	2183203	2183357	155	-0.146665151000081	0.818819626586032	0.999993888891345	PF3D7_1453200:I012_E1I	3	0	0	0	0	0	PF3D7_1453200:I012_IE2	1	0	1	0	0	0	NA	NA	NA	NA	NA	NA	NA	1	NA
PF3D7_1455900:I005	PF3D7_1455900	Pf3D7_14_v3:2290887-2292691	2291593	2291683	91	-0.0787473752130321	0.818889258299937	0.999993888891345	PF3D7_1455900:I005_E1I	3	11	5	2	6	4	PF3D7_1455900:I005_IE2	2	10	4	3	4	1	Pf3D7_14_v3.2291592.2291684	370	400	931	145	255	333	0.010183299389002	0.0134589502018843
PF3D7_1114200:I006	PF3D7_1114200	Pf3D7_11_v3:542330-544765	543600	543727	128	-0.114088354096849	0.818907510500095	0.999993888891345	PF3D7_1114200:I006_E1I	0	0	2	1	2	1	PF3D7_1114200:I006_IE2	0	0	0	0	0	0	Pf3D7_11_v3.543599.543728	141	276	197	79	224	89	0.0016260162601626	0.0050761421319797
PF3D7_0823200:I002	PF3D7_0823200	Pf3D7_08_v3:1022629-1023846	1023540	1023786	247	-0.0660157259889634	0.818935656145038	0.999993888891345	PF3D7_0823200:I002_E1I	3	6	8	4	2	3	PF3D7_0823200:I002_IE2	0	2	0	0	0	0	Pf3D7_08_v3.1023539.1023787	3276	3119	2881	2750	2405	2870	0.00102310053308923	5.60433401830749e-4
PF3D7_0609800:I002	PF3D7_0609800	Pf3D7_06_v3:421157-422622	421944	422197	254	0.0748192477054683	0.819245371170385	0.999993888891345	PF3D7_0609800:I002_E1I	653	333	582	678	302	658	PF3D7_0609800:I002_IE2	181	89	123	213	121	187	Pf3D7_06_v3.421943.422198	413	100	277	333	77	482	0.55379836204462	0.547552624904895
PF3D7_1367500:I001	PF3D7_1367500	Pf3D7_13_v3:2692076-2693282	2692893	2693010	118	-0.0898666245374944	0.81936206831536	0.999993888891345	PF3D7_1367500:I001_E1I	4	4	3	0	1	2	PF3D7_1367500:I001_IE2	2	1	4	6	5	4	Pf3D7_13_v3.2692892.2693011	2197	1890	2612	1326	1278	1959	0.00134168157423971	0.00196850393700787
PF3D7_0824700:I010	PF3D7_0824700	Pf3D7_08_v3:1070988-1074417	1073295	1073366	72	0.0911676093885969	0.819443905738714	0.999993888891345	PF3D7_0824700:I010_E1I	12	5	7	22	6	6	PF3D7_0824700:I010_IE2	25	7	29	28	13	17	Pf3D7_08_v3.1073294.1073367	84	42	106	58	30	72	0.154826958105647	0.223300970873786
PF3D7_0817700:I016	PF3D7_0817700	Pf3D7_08_v3:805797-813465	809434	809656	223	-0.158448286006593	0.819644722280045	0.999993888891345	PF3D7_0817700:I016_E1I	6	1	5	2	1	19	PF3D7_0817700:I016_IE2	0	0	0	1	0	0	Pf3D7_08_v3.809433.809657	504	37	310	386	10	591	0.00700116686114352	0.0115172759138708
PF3D7_1345100:I001	PF3D7_1345100	Pf3D7_13_v3:1809736-1810521	1809934	1810037	104	0.1203643731137	0.819675547482296	0.999993888891345	PF3D7_1345100:I001_E1I	30	27	3	7	68	3	PF3D7_1345100:I001_IE2	30	37	9	11	96	2	Pf3D7_13_v3.1809933.1810038	1075	1690	773	441	1665	480	0.0188574597892402	0.0348945698824408
PF3D7_1112900:I001	PF3D7_1112900	Pf3D7_11_v3:487822-490154	487875	487969	95	-0.164732160886709	0.819835877393466	0.999993888891345	PF3D7_1112900:I001_E1I	2	1	1	5	1	1	PF3D7_1112900:I001_IE2	0	1	3	7	1	3	NA	NA	NA	NA	NA	NA	NA	1	1
PF3D7_0716400:I008	PF3D7_0716400	Pf3D7_07_v3:720010-721467	721128	721251	124	-0.0671419443475827	0.820043960636257	0.999993888891345	PF3D7_0716400:I008_E1I	29	24	43	18	16	25	PF3D7_0716400:I008_IE2	16	23	22	18	11	16	Pf3D7_07_v3.721127.721252	4837	4540	5488	3883	3350	4588	0.00525312008565597	0.00437968499957888
PF3D7_1440600:I012	PF3D7_1440600	Pf3D7_14_v3:1656434-1659740	1658861	1658948	88	0.0920449511493118	0.820179911304197	0.999993888891345	PF3D7_1440600:I012_E1I	5	20	7	5	12	7	PF3D7_1440600:I012_IE2	6	19	7	2	3	1	Pf3D7_14_v3.1658860.1658949	130	148	65	38	119	65	0.0853333333333333	0.0632911392405063
PF3D7_1021400:I005	PF3D7_1021400	Pf3D7_10_v3:863907-866742	866172	866294	123	0.0649424667599856	0.820333341368388	0.999993888891345	PF3D7_1021400:I005_E1I	6	3	5	8	3	2	PF3D7_1021400:I005_IE2	7	3	4	5	5	5	Pf3D7_10_v3.866171.866295	1943	1925	2617	1825	1740	2206	0.00215417756577935	0.00242005185825411
PF3D7_0922000:I006	PF3D7_0922000	Pf3D7_09_v3:890057-893267	891141	891262	122	-0.101165944495705	0.820457031641742	0.999993888891345	PF3D7_0922000:I006_E1I	0	0	0	0	0	0	PF3D7_0922000:I006_IE2	1	2	0	0	3	0	Pf3D7_09_v3.891140.891263	266	250	136	206	129	194	0.00229533282325937	0.00282752120640905
PF3D7_1445200:I001	PF3D7_1445200	Pf3D7_14_v3:1856700-1859308	1856762	1856899	138	-0.0801929551770044	0.820552438703154	0.999993888891345	PF3D7_1445200:I001_E1I	2	9	6	3	5	1	PF3D7_1445200:I001_IE2	27	52	21	22	12	13	Pf3D7_14_v3.1856761.1856900	938	2046	713	696	751	608	0.015577153508188	0.0134421507441191
PF3D7_1340700:I004	PF3D7_1340700	Pf3D7_13_v3:1621292-1622718	1622419	1622657	239	-0.0784764814921264	0.820796601646898	0.999993888891345	PF3D7_1340700:I004_E1I	11	7	11	9	9	7	PF3D7_1340700:I004_IE2	0	0	0	0	0	0	Pf3D7_13_v3.1622418.1622658	1679	688	1624	1683	739	1956	0.00362002246910498	0.00284705614394716
PF3D7_0704600:I003	PF3D7_0704600	Pf3D7_07_v3:216024-229072	216806	216903	98	-0.0732810308522431	0.820818417526273	0.999993888891345	PF3D7_0704600:I003_E1I	5	7	3	13	11	7	PF3D7_0704600:I003_IE2	7	9	4	7	0	12	Pf3D7_07_v3.216805.216904	1819	1547	961	1168	441	1377	0.00402808148233399	0.00830288940551312
PF3D7_1430100:I002	PF3D7_1430100	Pf3D7_14_v3:1184910-1187042	1186332	1186485	154	-0.110311433644773	0.82085075778618	0.999993888891345	PF3D7_1430100:I002_E1I	13	17	5	6	22	10	PF3D7_1430100:I002_IE2	3	3	0	1	0	3	Pf3D7_14_v3.1186331.1186486	873	1492	722	420	1144	340	0.00659694288012872	0.0109090909090909
PF3D7_0922400:I001	PF3D7_0922400	Pf3D7_09_v3:908724-912061	911402	911541	140	-0.117117996193038	0.820887846998848	0.999993888891345	PF3D7_0922400:I001_E1I	5	15	0	1	3	1	PF3D7_0922400:I001_IE2	0	0	0	0	0	0	Pf3D7_09_v3.911401.911542	298	463	262	233	290	194	0.00968054211035818	0.00347463516330785
PF3D7_0810500:I006	PF3D7_0810500	Pf3D7_08_v3:534469-536619	535837	535991	155	-0.0754496827191797	0.821121966447958	0.999993888891345	PF3D7_0810500:I006_E1I	18	22	21	13	19	9	PF3D7_0810500:I006_IE2	21	28	18	14	25	17	Pf3D7_08_v3.535836.535992	1678	2454	1567	1053	2032	979	0.0111053270865868	0.0117933130699088
PF3D7_1421400:I003	PF3D7_1421400	Pf3D7_14_v3:881957-883672	882695	882779	85	-0.0946079114548972	0.821177793735152	0.999993888891345	PF3D7_1421400:I003_E1I	22	28	3	7	9	2	PF3D7_1421400:I003_IE2	14	7	4	2	12	6	Pf3D7_14_v3.882694.882780	1142	2966	918	698	1987	497	0.00769990128331688	0.00593564511090284
PF3D7_1104000:I002	PF3D7_1104000	Pf3D7_11_v3:175608-177778	175920	176079	160	0.0691001533678115	0.821469935132051	0.999993888891345	PF3D7_1104000:I002_E1I	21	6	8	12	7	6	PF3D7_1104000:I002_IE2	15	12	18	13	8	6	Pf3D7_11_v3.175919.176080	452	715	533	341	393	263	0.0229885057471264	0.0254154447702835
PF3D7_0313800:I004	PF3D7_0313800	Pf3D7_03_v3:559334-562253	560546	560707	162	0.0709693105816847	0.821532570984617	0.999993888891345	PF3D7_0313800:I004_E1I	2	1	8	0	1	0	PF3D7_0313800:I004_IE2	30	25	14	27	14	28	Pf3D7_03_v3.560545.560708	571	586	865	303	256	606	0.0193986420950533	0.0291666666666667
PF3D7_1416700:I001	PF3D7_1416700	Pf3D7_14_v3:681055-682023	681086	681180	95	-0.0743365985685482	0.821743601461828	0.999993888891345	PF3D7_1416700:I001_E1I	66	75	66	53	79	45	PF3D7_1416700:I001_IE2	68	108	64	37	93	49	Pf3D7_14_v3.681085.681181	101	130	75	37	149	47	0.422096317280453	0.4330900243309
PF3D7_1405400:I001	PF3D7_1405400	Pf3D7_14_v3:185437-190368	186501	186651	151	0.0797019494998637	0.821831850196683	0.999993888891345	PF3D7_1405400:I001_E1I	0	3	8	4	0	2	PF3D7_1405400:I001_IE2	0	0	0	0	0	1	Pf3D7_14_v3.186500.186652	466	602	339	232	119	281	0.00389380530973451	0.00550747442958301
PF3D7_0317700:I006	PF3D7_0317700	Pf3D7_03_v3:728259-738076	737115	737235	121	0.0694352004693926	0.821851906623788	0.999993888891345	PF3D7_0317700:I006_E1I	83	109	63	55	96	43	PF3D7_0317700:I006_IE2	31	61	42	63	55	39	Pf3D7_03_v3.737114.737236	983	1052	615	639	315	672	0.0683775707505713	0.0974188176519567
PF3D7_0908700:I006	PF3D7_0908700	Pf3D7_09_v3:401495-403394	402884	403000	117	0.0857053355151809	0.821936157460525	0.999993888891345	PF3D7_0908700:I006_E1I	1	0	0	0	2	0	PF3D7_0908700:I006_IE2	0	0	0	0	0	0	Pf3D7_09_v3.402883.403001	319	637	369	214	376	209	3.77216144851e-4	0.00125
PF3D7_1416400:I008	PF3D7_1416400	Pf3D7_14_v3:661098-665098	663076	663175	100	0.117571567560669	0.821939554783869	0.999993888891345	PF3D7_1416400:I008_E1I	3	12	2	3	10	1	PF3D7_1416400:I008_IE2	2	5	0	0	4	1	Pf3D7_14_v3.663075.663176	55	54	6	13	34	14	0.094488188976378	0.134751773049645
PF3D7_1032200:I002	PF3D7_1032200	Pf3D7_10_v3:1298327-1299141	1298634	1298725	92	0.121294407400111	0.821998491518757	0.999993888891345	PF3D7_1032200:I002_E1I	13	19	3	9	16	3	PF3D7_1032200:I002_IE2	12	11	2	7	14	4	Pf3D7_10_v3.1298633.1298726	51	203	30	14	146	33	0.0955414012738854	0.120728929384966
PF3D7_0313700:I015	PF3D7_0313700	Pf3D7_03_v3:555035-558684	558038	558157	120	-0.0829364398333947	0.822001545912499	0.999993888891345	PF3D7_0313700:I015_E1I	8	7	4	3	1	8	PF3D7_0313700:I015_IE2	1	1	0	0	1	1	Pf3D7_03_v3.558037.558158	306	208	230	309	121	298	0.0139165009940358	0.00952380952380952
PF3D7_0922800:I001	PF3D7_0922800	Pf3D7_09_v3:922292-935372	934874	935038	165	0.0890736541775575	0.822117862173622	0.999993888891345	PF3D7_0922800:I001_E1I	0	0	0	0	0	0	PF3D7_0922800:I001_IE2	1	2	0	1	3	0	Pf3D7_09_v3.934873.935039	311	304	181	193	79	171	0.00188087774294671	0.00449438202247191
PF3D7_0922900:I001	PF3D7_0922900	Pf3D7_09_v3:936868-938345	936958	937099	142	-0.140025025260281	0.822165659699489	0.999993888891345	PF3D7_0922900:I001_E1I	0	0	0	0	2	0	PF3D7_0922900:I001_IE2	0	0	0	0	0	0	Pf3D7_09_v3.936957.937100	76	175	21	24	94	28	0	0.00680272108843537
PF3D7_1363800:I007	PF3D7_1363800	Pf3D7_13_v3:2556025-2559547	2558373	2558567	195	-0.0747961739170826	0.822225537660936	0.999993888891345	PF3D7_1363800:I007_E1I	0	1	0	0	1	0	PF3D7_1363800:I007_IE2	21	14	12	7	8	11	Pf3D7_13_v3.2558372.2558568	58	64	40	35	52	33	0.129032258064516	0.101123595505618
PF3D7_1322200:I004	PF3D7_1322200	Pf3D7_13_v3:931314-943825	937377	937525	149	0.122766703805283	0.822229838586347	0.999993888891345	PF3D7_1322200:I004_E1I	0	0	2	0	0	0	PF3D7_1322200:I004_IE2	0	0	1	1	0	0	Pf3D7_13_v3.937376.937526	86	38	58	98	8	90	0.00817438692098093	0.00254452926208651
PF3D7_1010700:I001	PF3D7_1010700	Pf3D7_10_v3:422961-424365	423083	423230	148	-0.0601856230133482	0.822403398014839	0.999993888891345	PF3D7_1010700:I001_E1I	1	1	1	5	2	3	PF3D7_1010700:I001_IE2	15	12	13	12	13	11	Pf3D7_10_v3.423082.423231	4214	5184	3896	3889	4507	3455	0.00161465960722466	0.00193700522149234
PF3D7_0817700:I015	PF3D7_0817700	Pf3D7_08_v3:805797-813465	808928	809058	131	0.155176113113324	0.822437442498025	0.999993888891345	PF3D7_0817700:I015_E1I	5	0	2	3	0	6	PF3D7_0817700:I015_IE2	0	2	0	7	2	2	Pf3D7_08_v3.808927.809059	685	46	388	621	19	910	0.00400534045393859	0.00641025641025641
PF3D7_0721600:I001	PF3D7_0721600	Pf3D7_07_v3:931459-932164	931969	932086	118	-0.0655295364022664	0.822526055244194	0.999993888891345	PF3D7_0721600:I001_E1I	26	29	35	25	28	15	PF3D7_0721600:I001_IE2	3	4	1	1	1	0	Pf3D7_07_v3.931968.932087	19938	34470	21737	16160	26356	14313	6.43095256844371e-4	6.15503657850309e-4
PF3D7_0918100:I004	PF3D7_0918100	Pf3D7_09_v3:747173-748490	747877	748083	207	-0.061030570918982	0.822614633769168	0.999993888891345	PF3D7_0918100:I004_E1I	5	3	1	2	1	3	PF3D7_0918100:I004_IE2	5	2	1	0	0	2	Pf3D7_09_v3.747876.748084	1616	2153	1444	1082	1608	1365	0.00162788470745954	9.85464400098546e-4
PF3D7_0108600:I003	PF3D7_0108600	Pf3D7_01_v3:349995-351626	350678	350788	111	-0.0621744542015659	0.822625440238553	0.999993888891345	PF3D7_0108600:I003_E1I	55	86	68	70	51	36	PF3D7_0108600:I003_IE2	21	21	25	27	17	7	Pf3D7_01_v3.350677.350789	743	991	840	489	755	477	0.0508849557522124	0.056986301369863
PF3D7_1446600:I002	PF3D7_1446600	Pf3D7_14_v3:1917232-1918010	1917722	1917886	165	0.0656088951195581	0.822705957476354	0.999993888891345	PF3D7_1446600:I002_E1I	88	74	124	112	66	104	PF3D7_1446600:I002_IE2	19	13	26	28	18	30	Pf3D7_14_v3.1917721.1917887	5057	4045	5270	4701	3506	4775	0.0118261826182618	0.0136007902135096
PF3D7_0825400:I001	PF3D7_0825400	Pf3D7_08_v3:1096423-1097363	1096463	1096651	189	0.0614361734811854	0.822734303809668	0.999993888891345	PF3D7_0825400:I001_E1I	0	0	0	0	0	0	PF3D7_0825400:I001_IE2	2	0	0	1	0	1	Pf3D7_08_v3.1096462.1096652	933	937	910	678	979	910	3.59582883854729e-4	3.89408099688474e-4
PF3D7_0726500:I003	PF3D7_0726500	Pf3D7_07_v3:1126556-1136577	1127190	1127319	130	-0.06997663755795	0.8227358776155	0.999993888891345	PF3D7_0726500:I003_E1I	7	8	6	25	5	10	PF3D7_0726500:I003_IE2	27	20	16	21	2	9	Pf3D7_07_v3.1127189.1127320	4206	4915	3083	3363	1488	3520	0.0034296913277805	0.00428214583085524
PF3D7_0619000:I014	PF3D7_0619000	Pf3D7_06_v3:788707-796025	795679	795936	258	-0.108357872075006	0.823026395155496	0.999993888891345	PF3D7_0619000:I014_E1I	27	19	9	24	3	11	PF3D7_0619000:I014_IE2	13	5	3	3	1	3	Pf3D7_06_v3.795678.795937	381	182	81	220	37	196	0.0557184750733138	0.0473186119873817
PF3D7_0218300:I002	PF3D7_0218300	Pf3D7_02_v3:747566-749365	748032	748305	274	-0.0638296449523637	0.823039821342673	0.999993888891345	PF3D7_0218300:I002_E1I	1	0	0	0	2	1	PF3D7_0218300:I002_IE2	35	38	21	16	34	16	Pf3D7_02_v3.748031.748306	883	1305	1037	696	975	675	0.014514896867838	0.0144927536231884
PF3D7_0926000:I003	PF3D7_0926000	Pf3D7_09_v3:1043542-1047794	1044073	1044240	168	-0.0636514401215642	0.823104333661199	0.999993888891345	PF3D7_0926000:I003_E1I	2	3	4	3	5	2	PF3D7_0926000:I003_IE2	6	8	3	5	2	6	Pf3D7_09_v3.1044072.1044241	606	920	514	418	403	466	0.0063321967851924	0.00885637273777436
PF3D7_1455200:I007	PF3D7_1455200	Pf3D7_14_v3:2255062-2256741	2256202	2256281	80	-0.0758880602567817	0.823140251731654	0.999993888891345	PF3D7_1455200:I007_E1I	9	7	7	1	9	0	PF3D7_1455200:I007_IE2	8	7	7	3	12	0	Pf3D7_14_v3.2256201.2256282	1592	2797	1695	1058	2275	1071	0.00368459837877671	0.00283029548284841
PF3D7_0815600:I001	PF3D7_0815600	Pf3D7_08_v3:729917-732187	729947	730070	124	0.0635055671690612	0.823166696383776	0.999993888891345	PF3D7_0815600:I001_E1I	35	17	24	25	22	28	PF3D7_0815600:I001_IE2	80	51	65	79	50	45	Pf3D7_08_v3.729946.730071	7809	11653	5740	4979	10021	4420	0.00536743231509985	0.00637007853871933
PF3D7_1347300:I004	PF3D7_1347300	Pf3D7_13_v3:1893613-1895023	1894292	1894478	187	0.10186572892944	0.823268475420856	0.999993888891345	PF3D7_1347300:I004_E1I	1	0	0	0	5	1	PF3D7_1347300:I004_IE2	3	10	0	1	7	0	Pf3D7_13_v3.1894291.1894479	64	46	85	58	58	58	0.0346534653465347	0.0386740331491713
PF3D7_1012000:I003	PF3D7_1012000	Pf3D7_10_v3:463493-467006	465174	465325	152	-0.0879906051558006	0.823336097086137	0.999993888891345	PF3D7_1012000:I003_E1I	24	3	24	14	6	14	PF3D7_1012000:I003_IE2	27	17	38	12	14	27	Pf3D7_10_v3.465173.465326	726	548	640	519	298	718	0.0335773794496339	0.0275578080456129
PF3D7_0714300:I004	PF3D7_0714300	Pf3D7_07_v3:656871-661669	657852	658215	364	-0.0725461031442336	0.82348313473339	0.999993888891345	PF3D7_0714300:I004_E1I	4	2	0	0	0	1	PF3D7_0714300:I004_IE2	0	0	0	1	0	2	Pf3D7_07_v3.657851.658216	989	971	719	590	318	627	0.00111856823266219	0.00130123617436565
PF3D7_1005200:I002	PF3D7_1005200	Pf3D7_10_v3:232422-232818	232631	232749	119	-0.0908803452521028	0.823490475033331	0.999993888891345	PF3D7_1005200:I002_E1I	6	3	2	5	5	8	PF3D7_1005200:I002_IE2	7	3	3	3	1	8	NA	NA	NA	NA	NA	NA	NA	1	1
PF3D7_1455200:I001	PF3D7_1455200	Pf3D7_14_v3:2255062-2256741	2255071	2255206	136	0.0837215407164056	0.823526261219993	0.999993888891345	PF3D7_1455200:I001_E1I	15	39	19	25	42	22	PF3D7_1455200:I001_IE2	32	36	23	33	43	16	Pf3D7_14_v3.2255070.2255207	718	1524	932	716	1284	618	0.0251842751842752	0.0334133284105593
PF3D7_1467500:I001	PF3D7_1467500	Pf3D7_14_v3:2755225-2756799	2756437	2756558	122	-0.0582487641414033	0.82354844465798	0.999993888891345	PF3D7_1467500:I001_E1I	98	57	75	52	48	49	PF3D7_1467500:I001_IE2	14	9	8	11	9	2	Pf3D7_14_v3.2756436.2756559	898	1046	1104	723	579	800	0.0410571024067957	0.0390857142857143
PF3D7_0205300:I005	PF3D7_0205300	Pf3D7_02_v3:219690-222256	221921	222172	252	-0.20092829686809	0.823624823257443	0.999993888891345	PF3D7_0205300:I005_E1I	6	7	2	0	7	0	PF3D7_0205300:I005_IE2	0	0	1	0	1	0	Pf3D7_02_v3.221920.222173	40	102	29	13	113	8	0.0446927374301676	0.0289855072463768
PF3D7_1417700:I002	PF3D7_1417700	Pf3D7_14_v3:750330-751684	750809	750936	128	0.064033579664196	0.823628370332302	0.999993888891345	PF3D7_1417700:I002_E1I	7	6	10	7	10	12	PF3D7_1417700:I002_IE2	20	10	12	14	6	8	Pf3D7_14_v3.750808.750937	1370	1451	1606	1032	1371	1291	0.00728781253503756	0.00765614506380121
PF3D7_0908700:I007	PF3D7_0908700	Pf3D7_09_v3:401495-403394	403093	403337	245	-0.1066379744285	0.823745265784136	0.999993888891345	PF3D7_0908700:I007_E1I	3	15	7	5	6	2	PF3D7_0908700:I007_IE2	0	4	1	2	0	1	Pf3D7_09_v3.403092.403338	109	191	131	74	147	88	0.0336322869955157	0.0252365930599369
PF3D7_0611000:I002	PF3D7_0611000	Pf3D7_06_v3:463564-464676	464387	464513	127	-0.0978231023446146	0.823960131643386	0.999993888891345	PF3D7_0611000:I002_E1I	1	3	3	2	0	4	PF3D7_0611000:I002_IE2	2	0	0	1	2	2	Pf3D7_06_v3.464386.464514	32	27	68	72	22	47	0.0342205323193916	0.037542662116041
PF3D7_1314700:I003	PF3D7_1314700	Pf3D7_13_v3:626481-628675	628370	628551	182	0.0692278343641117	0.82403097221619	0.999993888891345	PF3D7_1314700:I003_E1I	3	2	6	7	2	1	PF3D7_1314700:I003_IE2	3	4	2	11	5	2	Pf3D7_13_v3.628369.628552	436	414	341	347	237	305	0.00832639467110741	0.0155038759689922
PF3D7_1125700:I005	PF3D7_1125700	Pf3D7_11_v3:1004780-1007354	1006937	1007008	72	-0.114718319283522	0.82420179153201	0.999993888891345	PF3D7_1125700:I005_E1I	18	8	10	15	0	7	PF3D7_1125700:I005_IE2	15	4	6	13	1	2	Pf3D7_11_v3.1006936.1007009	24	7	11	14	14	22	0.420689655172414	0.27536231884058
PF3D7_0828600:I003	PF3D7_0828600	Pf3D7_08_v3:1229899-1232132	1231595	1232065	471	0.122364382569017	0.824234293713143	0.999993888891345	PF3D7_0828600:I003_E1I	19	8	5	6	2	3	PF3D7_0828600:I003_IE2	4	2	0	0	0	6	Pf3D7_08_v3.1231594.1232066	434	70	212	299	24	435	0.0258503401360544	0.0110893672537508
PF3D7_1031700:I001	PF3D7_1031700	Pf3D7_10_v3:1281252-1281989	1281436	1281554	119	-0.0736812394632036	0.824253236444182	0.999993888891345	PF3D7_1031700:I001_E1I	91	45	47	63	37	72	PF3D7_1031700:I001_IE2	37	30	27	17	22	26	Pf3D7_10_v3.1281435.1281555	5186	3362	4708	3926	3409	5596	0.0103400649520326	0.00908080769378137
PF3D7_1127000:I003	PF3D7_1127000	Pf3D7_11_v3:1056198-1058054	1057049	1057204	156	0.0806228027594536	0.82426451380704	0.999993888891345	PF3D7_1127000:I003_E1I	0	0	1	0	1	1	PF3D7_1127000:I003_IE2	0	0	0	0	2	0	Pf3D7_11_v3.1057048.1057205	143	150	137	86	113	81	0.00116144018583043	0.00709219858156028
PF3D7_0805400:I002	PF3D7_0805400	Pf3D7_08_v3:303370-304596	303591	303685	95	-0.0890023163115802	0.824562860886362	0.999993888891345	PF3D7_0805400:I002_E1I	3	2	3	4	4	1	PF3D7_0805400:I002_IE2	5	8	6	4	8	6	Pf3D7_08_v3.303590.303686	468	610	575	200	455	180	0.0081008100810081	0.0159104301708898
PF3D7_1125200:I003	PF3D7_1125200	Pf3D7_11_v3:989159-990301	990109	990240	132	0.0825484427670258	0.824956242146767	0.999993888891345	PF3D7_1125200:I003_E1I	6	5	6	3	4	4	PF3D7_1125200:I003_IE2	12	10	9	6	11	5	Pf3D7_11_v3.990108.990241	283	699	320	166	398	130	0.0180995475113122	0.0232230823363828
PF3D7_1468000:I010	PF3D7_1468000	Pf3D7_14_v3:2777632-2785114	2783969	2784208	240	0.075561798034169	0.825015597205782	0.999993888891345	PF3D7_1468000:I010_E1I	3	5	0	2	2	0	PF3D7_1468000:I010_IE2	29	61	27	23	24	16	Pf3D7_14_v3.2783968.2784209	129	101	60	48	31	76	0.177304964539007	0.17771883289124701
PF3D7_1415200:I002	PF3D7_1415200	Pf3D7_14_v3:611865-612736	612445	612635	191	-0.121460625146661	0.825124449314927	0.999993888891345	PF3D7_1415200:I002_E1I	22	48	12	12	23	5	PF3D7_1415200:I002_IE2	0	2	1	1	2	0	Pf3D7_14_v3.612444.612636	501	1399	359	329	943	135	0.0184662176841191	0.0150507525376269
PF3D7_1420000:I002	PF3D7_1420000	Pf3D7_14_v3:828904-830773	830470	830700	231	-0.0658045461502823	0.825178185355048	0.999993888891345	PF3D7_1420000:I002_E1I	5	0	0	2	0	0	PF3D7_1420000:I002_IE2	0	2	0	0	0	0	Pf3D7_14_v3.830469.830701	1806	2619	1624	1295	918	1276	5.78273440726972e-4	2.86532951289398e-4
PF3D7_0806600:I002	PF3D7_0806600	Pf3D7_08_v3:349317-353362	351526	351689	164	0.0739624429632286	0.825269925875973	0.999993888891345	PF3D7_0806600:I002_E1I	10	10	5	14	5	9	PF3D7_0806600:I002_IE2	11	8	4	12	4	8	Pf3D7_08_v3.351525.351690	71	74	75	86	25	76	0.0983606557377049	0.122065727699531
PF3D7_1416400:I004	PF3D7_1416400	Pf3D7_14_v3:661098-665098	662003	662199	197	-0.112055692117156	0.825302040960691	0.999993888891345	PF3D7_1416400:I004_E1I	3	2	4	1	2	1	PF3D7_1416400:I004_IE2	2	0	1	0	2	1	Pf3D7_14_v3.662002.662200	34	29	5	6	23	14	0.0810810810810811	0.0752688172043011
PF3D7_0212400:I001	PF3D7_0212400	Pf3D7_02_v3:495166-507854	495682	495881	200	0.0792487467253676	0.825475674126741	0.999993888891345	PF3D7_0212400:I001_E1I	5	8	9	13	0	3	PF3D7_0212400:I001_IE2	2	2	1	2	0	5	Pf3D7_02_v3.495681.495882	377	431	458	347	165	408	0.0105509964830012	0.0123456790123457
PF3D7_0303200:I002	PF3D7_0303200	Pf3D7_03_v3:169571-174300	173018	173130	113	-0.0985680672394107	0.825578248613506	0.999993888891345	PF3D7_0303200:I002_E1I	18	1	8	8	0	15	PF3D7_0303200:I002_IE2	13	11	6	11	2	8	Pf3D7_03_v3.173017.173131	2654	1389	1616	2037	441	2495	0.00501098901098901	0.0044044044044044
PF3D7_1345900:I005	PF3D7_1345900	Pf3D7_13_v3:1835511-1836799	1836323	1836463	141	0.0600085565605361	0.825638383420823	0.999993888891345	PF3D7_1345900:I005_E1I	36	22	46	33	30	30	PF3D7_1345900:I005_IE2	29	19	25	28	13	12	Pf3D7_13_v3.1836322.1836464	2766	2665	2923	2809	2568	2825	0.0104826769321883	0.00882175226586103
PF3D7_0518000:I001	PF3D7_0518000	Pf3D7_05_v3:750661-752435	750731	751062	332	0.0637064931761593	0.825640231021221	0.999993888891345	PF3D7_0518000:I001_E1I	1	5	6	1	0	2	PF3D7_0518000:I001_IE2	32	56	30	30	52	22	Pf3D7_05_v3.750730.751063	329	315	278	161	210	232	0.0658561296859169	0.0814927646610815
PF3D7_0529200:I003	PF3D7_0529200	Pf3D7_05_v3:1192973-1195332	1193694	1193805	112	-0.0689937336596688	0.825744796124962	0.999993888891345	PF3D7_0529200:I003_E1I	8	8	3	7	9	5	PF3D7_0529200:I003_IE2	10	19	16	8	10	7	NA	NA	NA	NA	NA	NA	NA	1	1
PF3D7_1218400:I004	PF3D7_1218400	Pf3D7_12_v3:720886-723448	721629	721722	94	0.0630088153866613	0.82576207198399	0.999993888891345	PF3D7_1218400:I004_E1I	19	18	19	6	11	18	PF3D7_1218400:I004_IE2	138	146	216	101	123	129	Pf3D7_12_v3.721628.721723	2173	2582	2742	1290	1811	1902	0.0357556270096463	0.0373292284010006
PF3D7_1423200:I006	PF3D7_1423200	Pf3D7_14_v3:933059-935357	934960	935046	87	0.084495217976814	0.825967080441728	0.999993888891345	PF3D7_1423200:I006_E1I	31	28	14	6	25	15	PF3D7_1423200:I006_IE2	23	30	19	7	19	20	Pf3D7_14_v3.934959.935047	1313	1933	1324	829	834	812	0.0156165858912224	0.0182467274890916
PF3D7_0717000:I008	PF3D7_0717000	Pf3D7_07_v3:738578-741209	740152	740255	104	-0.0667342834320408	0.826135587466512	0.999993888891345	PF3D7_0717000:I008_E1I	23	27	27	18	9	7	PF3D7_0717000:I008_IE2	8	8	7	7	0	3	Pf3D7_07_v3.740151.740256	618	236	638	436	261	531	0.0324254215304799	0.0176
PF3D7_1323100:I001	PF3D7_1323100	Pf3D7_13_v3:965486-966280	966013	966234	222	0.0672827933790217	0.826215170362231	0.999993888891345	PF3D7_1323100:I001_E1I	171	117	105	81	123	81	PF3D7_1323100:I001_IE2	11	4	4	2	5	4	Pf3D7_13_v3.966012.966235	9951	13159	7349	7190	12706	5947	0.00671775639980434	0.00569427878881151
PF3D7_1032200:I004	PF3D7_1032200	Pf3D7_10_v3:1298327-1299141	1298922	1299006	85	-0.111846787096152	0.826384371989865	0.999993888891345	PF3D7_1032200:I004_E1I	6	19	6	9	6	2	PF3D7_1032200:I004_IE2	13	26	13	9	22	4	NA	NA	NA	NA	NA	NA	NA	1	1
PF3D7_1224600:I003	PF3D7_1224600	Pf3D7_12_v3:1000679-1001945	1001314	1001455	142	-0.103098482191351	0.826480525985375	0.999993888891345	PF3D7_1224600:I003_E1I	7	6	2	5	2	1	PF3D7_1224600:I003_IE2	3	5	1	3	4	1	Pf3D7_12_v3.1001313.1001456	535	977	345	273	749	161	0.00642054574638844	0.00671704450041982
PF3D7_0721800:I001	PF3D7_0721800	Pf3D7_07_v3:938279-938895	938430	938564	135	0.0579406604247747	0.826602425388526	0.999993888891345	PF3D7_0721800:I001_E1I	106	108	116	77	88	88	PF3D7_0721800:I001_IE2	86	95	113	69	75	73	Pf3D7_07_v3.938429.938565	15237	12234	14528	11295	10023	11524	0.00737396894424618	0.00710463464038456
PF3D7_0529400:I008	PF3D7_0529400	Pf3D7_05_v3:1199165-1205187	1204375	1204575	201	-0.103122396314298	0.826618618351287	0.999993888891345	PF3D7_0529400:I008_E1I	4	1	3	8	2	3	PF3D7_0529400:I008_IE2	3	0	2	2	1	0	Pf3D7_05_v3.1204374.1204576	1108	595	996	859	177	1309	0.00240251339863242	0.00339991500212495
PF3D7_1356300:I003	PF3D7_1356300	Pf3D7_13_v3:2231883-2233248	2232553	2232649	97	-0.0851576482083907	0.826775531026808	0.999993888891345	PF3D7_1356300:I003_E1I	264	139	154	198	130	235	PF3D7_1356300:I003_IE2	103	56	65	95	32	101	Pf3D7_13_v3.2232552.2232650	5678	1888	3667	4865	1866	6106	0.0335957327827247	0.0298885320234272
PF3D7_0108000:I001	PF3D7_0108000	Pf3D7_01_v3:328431-329558	328480	328608	129	0.0601307645209417	0.826833400369289	0.999993888891345	PF3D7_0108000:I001_E1I	87	105	75	86	72	65	PF3D7_0108000:I001_IE2	110	103	88	100	93	90	Pf3D7_01_v3.328479.328609	6757	6609	6941	5268	4880	5223	0.0137924335874897	0.0161930363543267
PF3D7_0826900:I002	PF3D7_0826900	Pf3D7_08_v3:1164655-1167205	1164800	1165000	201	0.0767802850813535	0.82688711704334	0.999993888891345	PF3D7_0826900:I002_E1I	1	0	2	2	1	0	PF3D7_0826900:I002_IE2	1	0	0	0	0	1	Pf3D7_08_v3.1164799.1165001	148	100	161	72	69	106	0.0048661800486618	0.00803212851405622
PF3D7_1020900:I003	PF3D7_1020900	Pf3D7_10_v3:845086-846192	845681	845810	130	-0.0634776964340152	0.826964516174467	0.999993888891345	PF3D7_1020900:I003_E1I	462	189	274	276	282	348	PF3D7_1020900:I003_IE2	105	81	107	66	51	101	Pf3D7_10_v3.845680.845811	17185	14486	16151	14820	12272	16090	0.0125745906547459	0.0128474762253109
PF3D7_0213400:I002	PF3D7_0213400	Pf3D7_02_v3:541811-543807	542934	543100	167	0.0701553531543642	0.827247350167504	0.999993888891345	PF3D7_0213400:I002_E1I	3	1	1	1	2	0	PF3D7_0213400:I002_IE2	27	16	6	13	30	15	Pf3D7_02_v3.542933.543101	2448	3933	2567	2026	3222	1726	0.003008356545961	0.00435434363623385
PF3D7_1139500:I001	PF3D7_1139500	Pf3D7_11_v3:1576132-1578978	1576279	1576430	152	-0.0761599250801481	0.827411190285461	0.999993888891345	PF3D7_1139500:I001_E1I	13	25	9	12	25	9	PF3D7_1139500:I001_IE2	37	56	41	36	51	22	Pf3D7_11_v3.1576278.1576431	240	405	184	111	361	106	0.0984230560087004	0.118230358504958
PF3D7_1321100:I001	PF3D7_1321100	Pf3D7_13_v3:861442-872332	861514	861672	159	-0.183992927501674	0.827477089111843	0.999993888891345	PF3D7_1321100:I001_E1I	4	0	0	2	0	0	PF3D7_1321100:I001_IE2	0	0	0	2	0	0	Pf3D7_13_v3.861513.861673	341	84	178	192	26	367	0.00330578512396694	0.00340715502555366
PF3D7_1347000:I006	PF3D7_1347000	Pf3D7_13_v3:1882964-1884946	1884545	1884690	146	0.0975198249614238	0.827680586501963	0.999993888891345	PF3D7_1347000:I006_E1I	3	9	2	4	6	1	PF3D7_1347000:I006_IE2	2	5	4	2	9	2	Pf3D7_13_v3.1884544.1884691	55	28	17	22	20	21	0.111111111111111	0.16
PF3D7_1320900:I003	PF3D7_1320900	Pf3D7_13_v3:857147-857944	857642	857808	167	-0.0594066143692427	0.827784339871475	0.999993888891345	PF3D7_1320900:I003_E1I	10	8	2	7	11	7	PF3D7_1320900:I003_IE2	2	5	0	7	1	6	Pf3D7_13_v3.857641.857809	1116	1573	1410	725	1143	772	0.00328267477203647	0.00733220530174845
PF3D7_0318800:I001	PF3D7_0318800	Pf3D7_03_v3:789858-791308	790620	790727	108	0.108537925873444	0.827803677262796	0.999993888891345	PF3D7_0318800:I001_E1I	2	2	1	0	2	1	PF3D7_0318800:I001_IE2	1	0	0	2	0	4	NA	NA	NA	NA	NA	NA	NA	1	1
PF3D7_0107200:I005	PF3D7_0107200	Pf3D7_01_v3:297362-299397	298481	298555	75	0.082221238918212	0.827919235045478	0.999993888891345	PF3D7_0107200:I005_E1I	27	69	26	20	28	16	PF3D7_0107200:I005_IE2	11	23	10	8	15	6	Pf3D7_01_v3.298480.298556	112	125	78	66	100	59	0.208542713567839	0.171270718232044
PF3D7_0417500:I008	PF3D7_0417500	Pf3D7_04_v3:777200-779424	778648	778757	110	-0.0594079539568657	0.82815548940487	0.999993888891345	PF3D7_0417500:I008_E1I	43	37	30	49	59	39	PF3D7_0417500:I008_IE2	18	34	39	30	33	16	Pf3D7_04_v3.778647.778758	1154	987	1135	943	975	1083	0.0297645490892936	0.0362877328195247
PF3D7_1362500:I001	PF3D7_1362500	Pf3D7_13_v3:2503185-2505458	2504134	2504265	132	-0.0688771177530629	0.828155582723475	0.999993888891345	PF3D7_1362500:I001_E1I	4	0	1	0	0	0	PF3D7_1362500:I001_IE2	2	0	0	0	0	0	Pf3D7_13_v3.2504133.2504266	570	533	522	412	355	474	0.00214921707092416	0
PF3D7_0819800:I001	PF3D7_0819800	Pf3D7_08_v3:891658-898502	891799	892059	261	0.171942436201935	0.828161608670815	0.999993888891345	PF3D7_0819800:I001_E1I	2	6	0	3	0	2	PF3D7_0819800:I001_IE2	13	12	0	14	1	9	NA	NA	NA	NA	NA	NA	NA	1	1
PF3D7_1230300:I001	PF3D7_1230300	Pf3D7_12_v3:1249768-1250657	1249924	1250036	113	0.0866184348711236	0.828262625622346	0.999993888891345	PF3D7_1230300:I001_E1I	3	11	6	4	14	7	PF3D7_1230300:I001_IE2	5	14	8	10	11	6	Pf3D7_12_v3.1249923.1250037	89	175	51	55	124	51	0.069423929098966	0.1015625
PF3D7_1115100:I004	PF3D7_1115100	Pf3D7_11_v3:571007-573306	571550	571669	120	-0.0842074772383299	0.828347408749897	0.999993888891345	PF3D7_1115100:I004_E1I	9	2	2	2	6	2	PF3D7_1115100:I004_IE2	1	2	1	0	0	0	Pf3D7_11_v3.571549.571670	231	334	196	147	301	183	0.0110461338531514	0.00786163522012579
PF3D7_1463900:I003	PF3D7_1463900	Pf3D7_14_v3:2584575-2589782	2585366	2585479	114	-0.0838373127332731	0.828431405807125	0.999993888891345	PF3D7_1463900:I003_E1I	1	3	1	0	4	3	PF3D7_1463900:I003_IE2	0	7	4	1	10	0	Pf3D7_14_v3.2585365.2585480	829	67	408	667	40	912	0.00609756097560976	0.00552825552825553
PF3D7_1439200:I002	PF3D7_1439200	Pf3D7_14_v3:1588952-1593131	1590654	1590799	146	0.166426561941421	0.828438721142763	0.999993888891345	PF3D7_1439200:I002_E1I	0	0	0	1	0	0	PF3D7_1439200:I002_IE2	1	0	0	1	1	2	NA	NA	NA	NA	NA	NA	NA	1	1
PF3D7_1315900:I003	PF3D7_1315900	Pf3D7_13_v3:663741-667929	667729	667869	141	-0.0673565625056795	0.828514912481238	0.999993888891345	PF3D7_1315900:I003_E1I	4	5	3	7	2	1	PF3D7_1315900:I003_IE2	5	6	7	4	5	4	Pf3D7_13_v3.667728.667870	1010	1379	1228	663	837	964	0.00412995594713656	0.00464552615633205
PF3D7_1324500:I006	PF3D7_1324500	Pf3D7_13_v3:1023260-1027743	1027241	1027338	98	-0.0628807915197296	0.828551595763709	0.999993888891345	PF3D7_1324500:I006_E1I	3	5	3	1	1	0	PF3D7_1324500:I006_IE2	8	9	3	6	4	6	Pf3D7_13_v3.1027240.1027339	1448	1323	1055	1048	703	1100	0.00403488220747104	0.00314685314685315
PF3D7_1447600:I003	PF3D7_1447600	Pf3D7_14_v3:1942151-1942963	1942728	1942836	109	0.110299265335385	0.828634530095928	0.999993888891345	PF3D7_1447600:I003_E1I	12	21	4	3	15	5	PF3D7_1447600:I003_IE2	24	35	6	13	14	2	NA	NA	NA	NA	NA	NA	NA	1	1
PF3D7_0616200:I001	PF3D7_0616200	Pf3D7_06_v3:674118-676375	675621	675722	102	0.067193415976881	0.828640644817923	0.999993888891345	PF3D7_0616200:I001_E1I	27	33	32	40	20	52	PF3D7_0616200:I001_IE2	17	19	15	23	12	24	Pf3D7_06_v3.675620.675723	4567	3606	3629	4219	2047	4529	0.00602181328167769	0.00785809475667478
PF3D7_1025900:I005	PF3D7_1025900	Pf3D7_10_v3:1091436-1097277	1092350	1092449	100	0.129895876189776	0.828682480292195	0.999993888891345	PF3D7_1025900:I005_E1I	5	1	2	5	0	3	PF3D7_1025900:I005_IE2	4	2	5	9	0	3	Pf3D7_10_v3.1092349.1092450	1358	293	765	1098	69	1741	0.00391671820243249	0.00342700479780672
PF3D7_1353900:I002	PF3D7_1353900	Pf3D7_13_v3:2154162-2155217	2154908	2154987	80	-0.0621248823347305	0.828837882671622	0.999993888891345	PF3D7_1353900:I002_E1I	202	244	258	198	196	205	PF3D7_1353900:I002_IE2	123	146	138	153	140	129	Pf3D7_13_v3.2154907.2154988	3173	3684	4524	2915	3354	3722	0.0465379298789427	0.0486121030329001
PF3D7_1115000:I001	PF3D7_1115000	Pf3D7_11_v3:570017-570714	570261	570409	149	0.0651120059578698	0.82901271393872	0.999993888891345	PF3D7_1115000:I001_E1I	12	17	9	6	4	6	PF3D7_1115000:I001_IE2	14	12	8	9	13	8	Pf3D7_11_v3.570260.570410	4164	5299	3950	2935	4524	2469	0.00267677894267232	0.00231132549492513
PF3D7_0805400:I004	PF3D7_0805400	Pf3D7_08_v3:303370-304596	303861	304047	187	-0.0770246597376811	0.829014524501556	0.999993888891345	PF3D7_0805400:I004_E1I	3	6	2	3	1	0	PF3D7_0805400:I004_IE2	1	0	1	2	3	1	Pf3D7_08_v3.303860.304048	526	782	608	191	511	313	0.00338101430429129	0.00490196078431373
PF3D7_0909300:I006	PF3D7_0909300	Pf3D7_09_v3:420485-421682	421521	421616	96	0.0603489239956723	0.829208445168952	0.999993888891345	PF3D7_0909300:I006_E1I	26	15	22	17	17	8	PF3D7_0909300:I006_IE2	57	40	47	56	53	27	Pf3D7_09_v3.421520.421617	2324	3307	2192	1618	2959	1816	0.01305746546395	0.013730330145017
PF3D7_1202800:I002	PF3D7_1202800	Pf3D7_12_v3:160716-161255	161043	161195	153	-0.084138411596454	0.829307662109063	0.999993888891345	PF3D7_1202800:I002_E1I	12	7	5	4	5	5	PF3D7_1202800:I002_IE2	4	5	3	4	2	0	Pf3D7_12_v3.161042.161196	112	183	206	65	102	44	0.0346820809248555	0.0452488687782805
PF3D7_0515500:I003	PF3D7_0515500	Pf3D7_05_v3:641137-644685	643157	643317	161	-0.0695805745128535	0.829352378806272	0.999993888891345	PF3D7_0515500:I003_E1I	48	45	63	33	25	59	PF3D7_0515500:I003_IE2	18	14	10	10	7	14	Pf3D7_05_v3.643156.643318	24	36	10	2	15	6	0.585798816568047	0.762886597938144
PF3D7_1122200:I008	PF3D7_1122200	Pf3D7_11_v3:842991-845547	844628	844732	105	-0.118715506559083	0.829355561930607	0.999993888891345	PF3D7_1122200:I008_E1I	0	0	1	1	0	0	PF3D7_1122200:I008_IE2	0	1	0	0	0	0	Pf3D7_11_v3.844627.844733	44	83	32	47	48	28	0.00625	0.00404858299595142
PF3D7_1450000:I007	PF3D7_1450000	Pf3D7_14_v3:2047793-2050083	2049613	2049720	108	-0.165696140085105	0.829523678613479	0.999993888891345	PF3D7_1450000:I007_E1I	0	2	0	0	0	0	PF3D7_1450000:I007_IE2	1	0	0	0	1	0	Pf3D7_14_v3.2049612.2049721	290	268	284	110	236	176	0.001778304682869	9.56937799043062e-4
PF3D7_1430100:I003	PF3D7_1430100	Pf3D7_14_v3:1184910-1187042	1186561	1186711	151	-0.0924682247228273	0.829590353872533	0.999993888891345	PF3D7_1430100:I003_E1I	1	5	1	1	0	1	PF3D7_1430100:I003_IE2	0	5	0	2	1	4	Pf3D7_14_v3.1186560.1186712	629	1170	706	307	886	284	0.002389486260454	0.0030374620317246
PF3D7_0207400:I001	PF3D7_0207400	Pf3D7_02_v3:294273-297616	296318	296451	134	-0.146667908726329	0.829987339442297	0.999993888891345	PF3D7_0207400:I001_E1I	4	0	9	1	0	8	PF3D7_0207400:I001_IE2	12	4	16	15	0	21	Pf3D7_02_v3.296317.296452	3323	606	2817	2696	254	3454	0.00332422250129275	0.00350112814128997
PF3D7_1321400:I010	PF3D7_1321400	Pf3D7_13_v3:887271-889699	889342	889430	89	-0.0713133127144534	0.829999817569441	0.999993888891345	PF3D7_1321400:I010_E1I	9	9	5	6	5	2	PF3D7_1321400:I010_IE2	7	8	11	6	7	5	Pf3D7_13_v3.889341.889431	120	159	198	38	107	85	0.0488534396809571	0.0631364562118126
PF3D7_0929400:I003	PF3D7_0929400	Pf3D7_09_v3:1175203-1180762	1177103	1177212	110	0.178424258257944	0.830431164620275	0.999993888891345	PF3D7_0929400:I003_E1I	2	0	2	1	0	2	PF3D7_0929400:I003_IE2	3	0	4	2	0	3	Pf3D7_09_v3.1177102.1177213	2274	144	1501	2249	49	3156	0.0014014524143203	7.32869182850861e-4
PF3D7_1202400:I006	PF3D7_1202400	Pf3D7_12_v3:141642-143268	142788	142857	70	0.0593658799166938	0.8304678934903	0.999993888891345	PF3D7_1202400:I006_E1I	22	24	22	23	19	24	PF3D7_1202400:I006_IE2	14	17	11	8	14	12	Pf3D7_12_v3.142787.142858	3419	3443	3543	2976	2938	2851	0.00525812619502868	0.00567214974475326
PF3D7_0705800:I001	PF3D7_0705800	Pf3D7_07_v3:287597-289088	287678	287771	94	0.100682095754394	0.830492936398576	0.999993888891345	PF3D7_0705800:I001_E1I	1	2	1	3	2	1	PF3D7_0705800:I001_IE2	1	0	0	0	2	0	Pf3D7_07_v3.287677.287772	87	194	118	54	153	49	0.0062266500622665	0.0153846153846154
PF3D7_0928000:I002	PF3D7_0928000	Pf3D7_09_v3:1135545-1136391	1135623	1135907	285	0.0948174968087549	0.830496290604211	0.999993888891345	PF3D7_0928000:I002_E1I	54	36	29	27	12	30	PF3D7_0928000:I002_IE2	241	60	115	224	44	267	Pf3D7_09_v3.1135622.1135908	2949	1895	2377	2428	1822	2614	0.035721439540629	0.0421434552051354
PF3D7_0928000:I003	PF3D7_0928000	Pf3D7_09_v3:1135545-1136391	1136012	1136114	103	-0.0711497410989637	0.830563056477287	0.999993888891345	PF3D7_0928000:I003_E1I	37	27	20	41	13	37	PF3D7_0928000:I003_IE2	28	15	13	24	15	22	Pf3D7_09_v3.1136011.1136115	8499	4192	5784	6701	3938	7782	0.00377460231868428	0.00410877439584797
PF3D7_1329400:I004	PF3D7_1329400	Pf3D7_13_v3:1243172-1246344	1245419	1245568	150	0.0788531803405644	0.830589383373141	0.999993888891345	PF3D7_1329400:I004_E1I	1	3	0	0	1	2	PF3D7_1329400:I004_IE2	3	1	0	1	4	0	Pf3D7_13_v3.1245418.1245569	465	759	417	299	445	269	0.00243161094224924	0.00393313667649951
PF3D7_0920100:I004	PF3D7_0920100	Pf3D7_09_v3:825336-827140	825948	826079	132	-0.073493815983463	0.830809357564155	0.999993888891345	PF3D7_0920100:I004_E1I	4	7	4	9	8	0	PF3D7_0920100:I004_IE2	4	1	3	1	6	6	Pf3D7_09_v3.825947.826080	653	1216	867	342	891	509	0.00418562329390355	0.00853727945361412
PF3D7_1127500:I008	PF3D7_1127500	Pf3D7_11_v3:1067197-1070219	1068878	1068960	83	-0.0827719034716932	0.830841508751538	0.999993888891345	PF3D7_1127500:I008_E1I	8	3	8	12	6	12	PF3D7_1127500:I008_IE2	10	4	6	13	6	11	Pf3D7_11_v3.1068877.1068961	1684	889	1940	1255	751	2102	0.00430226144511859	0.00724987916868052
PF3D7_1238400:I001	PF3D7_1238400	Pf3D7_12_v3:1592402-1593632	1592453	1592567	115	-0.130965410005334	0.830858420186607	0.999993888891345	PF3D7_1238400:I001_E1I	1	0	0	0	1	1	PF3D7_1238400:I001_IE2	1	1	0	2	1	0	NA	NA	NA	NA	NA	NA	NA	1	1
PF3D7_0929900:I004	PF3D7_0929900	Pf3D7_09_v3:1187663-1188850	1188492	1188589	98	0.0899423362481748	0.830933540137409	0.999993888891345	PF3D7_0929900:I004_E1I	1	1	2	4	0	4	PF3D7_0929900:I004_IE2	4	3	4	6	0	3	Pf3D7_09_v3.1188491.1188590	113	78	102	130	82	93	0.0249584026622296	0.0271132376395534
PF3D7_1130500:I005	PF3D7_1130500	Pf3D7_11_v3:1171680-1175724	1175182	1175402	221	0.092520019413767	0.830999813609374	0.999993888891345	PF3D7_1130500:I005_E1I	0	0	0	0	0	0	PF3D7_1130500:I005_IE2	0	0	0	0	0	0	Pf3D7_11_v3.1175181.1175403	624	646	843	519	347	714	0	0
PF3D7_0407700:I002	PF3D7_0407700	Pf3D7_04_v3:377481-383087	377748	377845	98	0.101703554527146	0.831020700493167	0.999993888891345	PF3D7_0407700:I002_E1I	21	5	7	27	4	11	PF3D7_0407700:I002_IE2	19	7	6	16	4	17	Pf3D7_04_v3.377747.377846	134	87	116	133	27	71	0.087956698240866	0.146025878003697
PF3D7_1249800:I003	PF3D7_1249800	Pf3D7_12_v3:2030004-2039852	2031352	2031451	100	0.0702340465398787	0.831127992493549	0.999993888891345	PF3D7_1249800:I003_E1I	15	12	8	11	10	13	PF3D7_1249800:I003_IE2	10	7	2	6	6	10	Pf3D7_12_v3.2031351.2031452	1752	1948	1121	1267	673	1279	0.00556930693069307	0.00862334462580844
PF3D7_1114700:I004	PF3D7_1114700	Pf3D7_11_v3:555514-558668	556915	557061	147	-0.075666731391566	0.831282403486016	0.999993888891345	PF3D7_1114700:I004_E1I	2	0	2	2	0	1	PF3D7_1114700:I004_IE2	10	0	3	2	1	3	Pf3D7_11_v3.556914.557062	7116	6162	4833	6813	2258	8475	4.69107867214879e-4	2.56402951482864e-4
PF3D7_0628400:I007	PF3D7_0628400	Pf3D7_06_v3:1176265-1178587	1178130	1178387	258	-0.131716199183241	0.831301427180676	0.999993888891345	PF3D7_0628400:I007_E1I	0	0	0	0	0	0	PF3D7_0628400:I007_IE2	0	1	0	0	0	2	Pf3D7_06_v3.1178129.1178388	10	13	2	6	14	6	0.0196078431372549	0.037037037037037
PF3D7_1367000:I003	PF3D7_1367000	Pf3D7_13_v3:2679415-2680425	2679928	2680081	154	0.0581689778421097	0.831325150634091	0.999993888891345	PF3D7_1367000:I003_E1I	2	1	1	1	3	0	PF3D7_1367000:I003_IE2	14	19	30	8	6	2	Pf3D7_13_v3.2679927.2680082	4998	5784	5655	3786	4497	3823	0.00203393946753286	8.25354902608122e-4
PF3D7_1122200:I010	PF3D7_1122200	Pf3D7_11_v3:842991-845547	845367	845521	155	0.121935987286831	0.831526637891528	0.999993888891345	PF3D7_1122200:I010_E1I	7	11	4	8	5	1	PF3D7_1122200:I010_IE2	2	6	2	5	0	0	Pf3D7_11_v3.845366.845522	12	27	9	15	7	4	0.25	0.267605633802817
PF3D7_1440400:I001	PF3D7_1440400	Pf3D7_14_v3:1647673-1651694	1647922	1648100	179	0.186532010155808	0.831755674404332	0.999993888891345	PF3D7_1440400:I001_E1I	8	1	5	2	0	7	PF3D7_1440400:I001_IE2	0	0	0	0	0	0	Pf3D7_14_v3.1647921.1648101	417	30	218	182	6	339	0.0104166666666667	0.00846660395108184
PF3D7_0803600:I012	PF3D7_0803600	Pf3D7_08_v3:223762-230209	227113	227192	80	-0.078531493182286	0.831763051821972	0.999993888891345	PF3D7_0803600:I012_E1I	2	2	1	1	0	0	PF3D7_0803600:I012_IE2	18	11	19	15	9	15	Pf3D7_08_v3.227112.227193	717	443	538	466	120	572	0.0153667729776747	0.0169779286926995
PF3D7_1230400:I004	PF3D7_1230400	Pf3D7_12_v3:1251914-1253067	1252902	1253004	103	0.0703329362468832	0.831777181727662	0.999993888891345	PF3D7_1230400:I004_E1I	37	19	46	33	20	25	PF3D7_1230400:I004_IE2	37	25	46	33	34	33	Pf3D7_12_v3.1252901.1253005	921	875	857	689	694	652	0.0380710659898477	0.0419020715630885
PF3D7_1451800:I003	PF3D7_1451800	Pf3D7_14_v3:2123461-2126599	2126285	2126428	144	-0.076306234845978	0.831808859199865	0.999993888891345	PF3D7_1451800:I003_E1I	2	3	3	7	1	2	PF3D7_1451800:I003_IE2	13	4	10	2	2	6	Pf3D7_14_v3.2126284.2126429	3659	2839	3151	2742	1368	3523	0.00181037604096622	0.001308386759126
PF3D7_1230000:I007	PF3D7_1230000	Pf3D7_12_v3:1233696-1241287	1235650	1235766	117	-0.0733118989825385	0.831810708119328	0.999993888891345	PF3D7_1230000:I007_E1I	23	11	13	12	9	5	PF3D7_1230000:I007_IE2	67	43	28	34	14	15	Pf3D7_12_v3.1235649.1235767	153	147	122	130	41	99	0.179786200194363	0.141494435612083
PF3D7_0817700:I028	PF3D7_0817700	Pf3D7_08_v3:805797-813465	812688	812971	284	0.189292849367669	0.831957042795795	0.999993888891345	PF3D7_0817700:I028_E1I	2	0	0	2	0	2	PF3D7_0817700:I028_IE2	4	2	1	5	0	8	Pf3D7_08_v3.812687.812972	965	40	344	945	11	1256	0.00332471370520872	0.00382796667417248
PF3D7_0507000:I002	PF3D7_0507000	Pf3D7_05_v3:292696-293474	293221	293370	150	-0.114536463666013	0.832029595035855	0.999993888891345	PF3D7_0507000:I002_E1I	1	0	2	4	3	0	PF3D7_0507000:I002_IE2	2	0	0	2	1	2	Pf3D7_05_v3.293220.293371	144	88	66	74	109	60	0.00831946755407654	0.0240963855421687
PF3D7_1446700:I003	PF3D7_1446700	Pf3D7_14_v3:1919583-1921645	1920066	1920245	180	0.0709271816130244	0.832090144812358	0.999993888891345	PF3D7_1446700:I003_E1I	4	4	5	4	0	1	PF3D7_1446700:I003_IE2	4	3	1	3	0	2	Pf3D7_14_v3.1920065.1920246	1495	1383	1637	865	1029	1557	0.00232018561484919	0.00144675925925926
PF3D7_0730400:I002	PF3D7_0730400	Pf3D7_07_v3:1304347-1305096	1304813	1304940	128	-0.0704323888544475	0.832200055568834	0.999993888891345	PF3D7_0730400:I002_E1I	1	2	2	1	0	0	PF3D7_0730400:I002_IE2	7	10	3	2	3	4	Pf3D7_07_v3.1304812.1304941	342	195	231	225	171	129	0.0160153747597694	0.00943396226415094
PF3D7_0623300:I001	PF3D7_0623300	Pf3D7_06_v3:947493-948644	947633	947795	163	-0.057084122709453	0.83230148650458	0.999993888891345	PF3D7_0623300:I001_E1I	2	1	2	1	0	1	PF3D7_0623300:I001_IE2	3	2	2	2	5	3	Pf3D7_06_v3.947632.947796	3444	3745	3534	2311	3101	2447	5.59231988069718e-4	7.62873490146217e-4
PF3D7_0520100:I001	PF3D7_0520100	Pf3D7_05_v3:831617-834343	833153	833320	168	0.0607128073125427	0.832391452777399	0.999993888891345	PF3D7_0520100:I001_E1I	9	18	17	7	10	7	PF3D7_0520100:I001_IE2	51	82	45	56	35	31	Pf3D7_05_v3.833152.833321	1191	1570	1019	846	948	695	0.0285273708558211	0.0284933645589383
PF3D7_1320900:I001	PF3D7_1320900	Pf3D7_13_v3:857147-857944	857174	857301	128	-0.0574292333422299	0.832589027615818	0.999993888891345	PF3D7_1320900:I001_E1I	93	68	91	73	66	59	PF3D7_1320900:I001_IE2	53	35	57	26	25	27	Pf3D7_13_v3.857173.857302	2482	3309	2560	2063	2639	1791	0.0232177320311129	0.0208113406725984
PF3D7_1115900:I001	PF3D7_1115900	Pf3D7_11_v3:600176-602215	600243	600372	130	0.0945053435854976	0.832712696582622	0.999993888891345	PF3D7_1115900:I001_E1I	4	2	0	4	1	2	PF3D7_1115900:I001_IE2	6	10	3	16	11	2	Pf3D7_11_v3.600242.600373	34	8	13	29	13	25	0.185185185185185	0.211764705882353
PF3D7_1428600:I003	PF3D7_1428600	Pf3D7_14_v3:1127042-1129031	1127773	1127887	115	-0.0682765419358287	0.832736436834518	0.999993888891345	PF3D7_1428600:I003_E1I	0	0	0	0	0	1	PF3D7_1428600:I003_IE2	1	2	5	1	2	1	Pf3D7_14_v3.1127772.1127888	856	1034	755	721	949	824	0.00151000377500944	0.00100140196274785
PF3D7_1320100:I003	PF3D7_1320100	Pf3D7_13_v3:834180-835308	834707	834838	132	-0.0714497418402545	0.832757995928333	0.999993888891345	PF3D7_1320100:I003_E1I	18	3	20	11	4	9	PF3D7_1320100:I003_IE2	3	0	2	2	2	3	Pf3D7_13_v3.834706.834839	505	395	661	496	319	551	0.014520202020202	0.0112196887441187
PF3D7_0908500:I003	PF3D7_0908500	Pf3D7_09_v3:389605-397843	394234	394369	136	0.155586892047328	0.832796253589872	0.999993888891345	PF3D7_0908500:I003_E1I	2	0	0	1	0	1	PF3D7_0908500:I003_IE2	0	0	0	0	0	0	Pf3D7_09_v3.394233.394370	165	75	22	127	8	82	0.00380228136882129	0.00458715596330275
PF3D7_1135600:I001	PF3D7_1135600	Pf3D7_11_v3:1390064-1396173	1390490	1390675	186	-0.0764276955487393	0.832932684219375	0.999993888891345	PF3D7_1135600:I001_E1I	2	8	7	7	0	7	PF3D7_1135600:I001_IE2	58	46	11	34	26	45	Pf3D7_11_v3.1390489.1390676	55	49	29	23	24	38	0.331658291457286	0.411764705882353
PF3D7_0217500:I001	PF3D7_0217500	Pf3D7_02_v3:720437-722661	721655	721894	240	0.114267407249711	0.832951092370375	0.999993888891345	PF3D7_0217500:I001_E1I	17	6	5	7	1	17	PF3D7_0217500:I001_IE2	3	2	1	1	1	3	Pf3D7_02_v3.721654.721895	992	218	583	999	118	1165	0.00939226519337017	0.0065302568567697
PF3D7_0520100:I003	PF3D7_0520100	Pf3D7_05_v3:831617-834343	833606	833707	102	-0.0682168497023969	0.832967561038076	0.999993888891345	PF3D7_0520100:I003_E1I	25	48	34	14	33	6	PF3D7_0520100:I003_IE2	12	23	10	15	12	3	Pf3D7_05_v3.833605.833708	1385	1731	1072	929	1118	797	0.0178236397748593	0.0143822561081268
PF3D7_1029000:I004	PF3D7_1029000	Pf3D7_10_v3:1187503-1189589	1188474	1188475	2	0.0884363762427274	0.832968623051721	0.999993888891345	PF3D7_1029000:I004_E1I	12	14	7	8	12	3	PF3D7_1029000:I004_IE2	12	14	8	8	12	4	NA	NA	NA	NA	NA	NA	NA	1	1
PF3D7_1226800:I004	PF3D7_1226800	Pf3D7_12_v3:1085387-1087264	1087065	1087192	128	-0.0689488526018174	0.833099354321615	0.999993888891345	PF3D7_1226800:I004_E1I	7	3	3	4	5	4	PF3D7_1226800:I004_IE2	3	3	2	6	1	1	Pf3D7_12_v3.1087064.1087193	1597	1284	1760	1313	956	1508	0.00225733634311512	0.00277227722772277
PF3D7_1434400:I003	PF3D7_1434400	Pf3D7_14_v3:1375624-1376830	1376657	1376787	131	-0.106027845701517	0.833212596007363	0.999993888891345	PF3D7_1434400:I003_E1I	0	0	5	5	0	1	PF3D7_1434400:I003_IE2	6	2	0	3	0	1	Pf3D7_14_v3.1376656.1376788	68	32	40	62	22	54	0.0443686006825939	0.034965034965035
PF3D7_1204900:I005	PF3D7_1204900	Pf3D7_12_v3:217184-218239	218087	218193	107	-0.0946414445726838	0.833277155739387	0.999993888891345	PF3D7_1204900:I005_E1I	2	0	0	1	2	0	PF3D7_1204900:I005_IE2	2	2	2	2	1	0	Pf3D7_12_v3.218086.218194	27	36	37	32	55	23	0.0384615384615385	0.0265486725663717
PF3D7_0112000:I002	PF3D7_0112000	Pf3D7_01_v3:450831-453118	451304	451593	290	-0.0761777991856771	0.833368976236486	0.999993888891345	PF3D7_0112000:I002_E1I	1	1	0	0	1	0	PF3D7_0112000:I002_IE2	0	2	2	0	0	0	Pf3D7_01_v3.451303.451594	350	484	451	250	333	263	0.00232919254658385	5.90667454223272e-4
PF3D7_1232900:I006	PF3D7_1232900	Pf3D7_12_v3:1351482-1354104	1352747	1352846	100	-0.127608032087501	0.833382783179999	0.999993888891345	PF3D7_1232900:I006_E1I	1	1	6	0	1	1	PF3D7_1232900:I006_IE2	0	4	4	0	1	0	Pf3D7_12_v3.1352746.1352847	244	688	192	115	419	78	0.00706713780918728	0.00244498777506112
PF3D7_1106300:I002	PF3D7_1106300	Pf3D7_11_v3:263604-266570	263886	263988	103	0.0575411366494745	0.833490071756071	0.999993888891345	PF3D7_1106300:I002_E1I	5	2	8	4	3	2	PF3D7_1106300:I002_IE2	9	3	8	5	3	3	Pf3D7_11_v3.263885.263989	1436	1990	1658	1148	1286	1374	0.00343036361854357	0.00261917234154007
PF3D7_1365700:I002	PF3D7_1365700	Pf3D7_13_v3:2624553-2626098	2624938	2625086	149	-0.0663098555223431	0.833509414635751	0.999993888891345	PF3D7_1365700:I002_E1I	10	3	6	3	5	5	PF3D7_1365700:I002_IE2	12	22	16	26	8	30	Pf3D7_13_v3.2624937.2625087	1135	854	1356	768	568	941	0.0102086107412339	0.0166270783847981
PF3D7_1455900:I003	PF3D7_1455900	Pf3D7_14_v3:2290887-2292691	2291200	2291344	145	0.0993958785043301	0.833524970997344	0.999993888891345	PF3D7_1455900:I003_E1I	7	5	4	6	6	2	PF3D7_1455900:I003_IE2	6	6	0	0	9	1	Pf3D7_14_v3.2291199.2291345	126	128	214	111	100	82	0.029045643153527	0.039344262295082
PF3D7_1472000:I002	PF3D7_1472000	Pf3D7_14_v3:2940478-2941603	2940934	2941069	136	-0.0618856724155084	0.833656884532556	0.999993888891345	PF3D7_1472000:I002_E1I	5	9	3	2	2	2	PF3D7_1472000:I002_IE2	1	4	0	0	0	0	Pf3D7_14_v3.2940933.2941070	1026	1308	894	823	1153	641	0.00339610991046619	0.00114503816793893
PF3D7_0616200:I002	PF3D7_0616200	Pf3D7_06_v3:674118-676375	675753	675866	114	0.0621127987198768	0.833688614747646	0.999993888891345	PF3D7_0616200:I002_E1I	13	10	8	7	4	6	PF3D7_0616200:I002_IE2	14	13	14	14	6	28	Pf3D7_06_v3.675752.675867	5004	3840	3764	4585	2242	4780	0.00284720025308447	0.00279221616048799
PF3D7_1468500:I005	PF3D7_1468500	Pf3D7_14_v3:2812941-2814385	2814026	2814232	207	0.0888082261011718	0.833810149591384	0.999993888891345	PF3D7_1468500:I005_E1I	10	1	12	4	4	2	PF3D7_1468500:I005_IE2	6	1	3	6	1	7	Pf3D7_14_v3.2814025.2814233	481	250	705	344	141	518	0.0113597246127367	0.0118226600985222
PF3D7_0220800:I008	PF3D7_0220800	Pf3D7_02_v3:838843-844116	842513	842646	134	-0.119400891205064	0.833811029521343	0.999993888891345	PF3D7_0220800:I008_E1I	3	0	1	3	0	0	PF3D7_0220800:I008_IE2	10	2	2	5	2	8	Pf3D7_02_v3.842512.842647	763	156	340	560	45	729	0.00709779179810726	0.00670141474311243
PF3D7_1322100:I004	PF3D7_1322100	Pf3D7_13_v3:920971-929449	928845	929074	230	0.0635379472934617	0.83411398200219	0.999993888891345	PF3D7_1322100:I004_E1I	8	8	9	4	5	6	PF3D7_1322100:I004_IE2	13	12	7	10	9	1	Pf3D7_13_v3.928844.929075	412	603	302	261	170	185	0.0211817168338907	0.0276243093922652
PF3D7_0805900:I003	PF3D7_0805900	Pf3D7_08_v3:324279-325655	324997	325108	112	0.0845554369278716	0.834204962703771	0.999993888891345	PF3D7_0805900:I003_E1I	15	40	19	12	34	2	PF3D7_0805900:I003_IE2	7	14	4	8	16	2	Pf3D7_08_v3.324996.325109	82	177	81	68	108	47	0.127086007702182	0.142307692307692
PF3D7_1428400:I005	PF3D7_1428400	Pf3D7_14_v3:1108090-1115470	1108986	1109148	163	0.0826653058810615	0.83432465048235	0.999993888891345	PF3D7_1428400:I005_E1I	39	48	19	15	22	10	PF3D7_1428400:I005_IE2	7	24	2	3	8	5	Pf3D7_14_v3.1108985.1109149	154	76	28	46	31	34	0.212213740458015	0.221052631578947
PF3D7_0921200:I001	PF3D7_0921200	Pf3D7_09_v3:862781-870491	863073	863184	112	-0.103484199754387	0.834531481210001	0.999993888891345	PF3D7_0921200:I001_E1I	14	27	6	10	15	3	PF3D7_0921200:I001_IE2	13	23	6	5	10	1	Pf3D7_09_v3.863072.863185	57	162	88	28	53	24	0.126600284495021	0.173228346456693
PF3D7_1347300:I002	PF3D7_1347300	Pf3D7_13_v3:1893613-1895023	1893858	1893942	85	-0.102402796587139	0.834568532389209	0.999993888891345	PF3D7_1347300:I002_E1I	0	7	0	2	0	0	PF3D7_1347300:I002_IE2	1	14	0	2	2	0	Pf3D7_13_v3.1893857.1893943	57	29	54	25	26	29	0.0728476821192053	0.036144578313253
PF3D7_1460700:I002	PF3D7_1460700	Pf3D7_14_v3:2475501-2476473	2475782	2475912	131	-0.0655832393284825	0.83461392990727	0.999993888891345	PF3D7_1460700:I002_E1I	28	34	29	28	34	19	PF3D7_1460700:I002_IE2	53	54	24	45	43	28	Pf3D7_14_v3.2475781.2475913	8735	15401	11468	7096	11724	5748	0.00310793784124318	0.00399327022479882
PF3D7_0916100:I002	PF3D7_0916100	Pf3D7_09_v3:674068-675157	674403	674590	188	0.0720286122670295	0.834687549629935	0.999993888891345	PF3D7_0916100:I002_E1I	8	2	2	13	5	6	PF3D7_0916100:I002_IE2	7	3	3	1	2	4	Pf3D7_09_v3.674402.674591	472	465	560	235	426	376	0.00828088771116264	0.0147268408551069
PF3D7_1440900:I001	PF3D7_1440900	Pf3D7_14_v3:1668591-1669963	1668774	1668905	132	0.0846697683595803	0.834691783520485	0.999993888891345	PF3D7_1440900:I001_E1I	3	0	0	3	1	3	PF3D7_1440900:I001_IE2	3	1	0	4	1	2	NA	NA	NA	NA	NA	NA	NA	1	1
PF3D7_1467900:I002	PF3D7_1467900	Pf3D7_14_v3:2771101-2776308	2771442	2771585	144	0.0984938563731106	0.83469183145274	0.999993888891345	PF3D7_1467900:I002_E1I	3	1	1	2	0	0	PF3D7_1467900:I002_IE2	9	5	5	13	0	7	Pf3D7_14_v3.2771441.2771586	679	373	394	342	150	424	0.00823045267489712	0.011866235167206
PF3D7_0613300:I002	PF3D7_0613300	Pf3D7_06_v3:540077-544798	544266	544424	159	-0.167387361849615	0.834740919860284	0.999993888891345	PF3D7_0613300:I002_E1I	8	1	0	3	0	5	PF3D7_0613300:I002_IE2	0	1	0	2	1	0	Pf3D7_06_v3.544265.544425	128	15	39	78	1	95	0.0267379679144385	0.0306406685236769
PF3D7_1471100:I001	PF3D7_1471100	Pf3D7_14_v3:2905163-2906565	2905715	2905980	266	-0.067327642534643	0.834763466116847	0.999993888891345	PF3D7_1471100:I001_E1I	59	114	36	40	89	33	PF3D7_1471100:I001_IE2	74	118	58	29	75	24	Pf3D7_14_v3.2905714.2905981	21035	34900	19730	13697	27037	11959	0.00302393454071112	0.00274423710208562
PF3D7_1327100:I005	PF3D7_1327100	Pf3D7_13_v3:1138558-1141561	1139330	1139441	112	-0.121182180390869	0.834806514648038	0.999993888891345	PF3D7_1327100:I005_E1I	6	3	0	3	2	1	PF3D7_1327100:I005_IE2	0	0	0	1	0	0	NA	NA	NA	NA	NA	NA	NA	1	1
PF3D7_0322200:I004	PF3D7_0322200	Pf3D7_03_v3:933188-937006	933801	933936	136	0.0772797536268754	0.834827983497697	0.999993888891345	PF3D7_0322200:I004_E1I	8	13	10	18	7	7	PF3D7_0322200:I004_IE2	3	6	0	3	5	3	Pf3D7_03_v3.933800.933937	91	42	11	32	27	22	0.121951219512195	0.209756097560976
PF3D7_1364900:I003	PF3D7_1364900	Pf3D7_13_v3:2606397-2608050	2607757	2607899	143	-0.07188041643996	0.834978605843043	0.999993888891345	PF3D7_1364900:I003_E1I	27	51	25	37	27	16	PF3D7_1364900:I003_IE2	11	29	10	14	12	6	Pf3D7_13_v3.2607756.2607900	85	223	106	44	115	71	0.155963302752294	0.195804195804196
PF3D7_1348600:I001	PF3D7_1348600	Pf3D7_13_v3:1953304-1954852	1953360	1953547	188	0.0842415863244347	0.835274928056345	0.999993888891345	PF3D7_1348600:I001_E1I	10	6	8	12	6	22	PF3D7_1348600:I001_IE2	21	8	20	11	3	24	Pf3D7_13_v3.1953359.1953548	221	106	78	217	55	202	0.0826727066817667	0.0760233918128655
PF3D7_0910600:I003	PF3D7_0910600	Pf3D7_09_v3:489467-490865	490007	490086	80	-0.069119465949699	0.835347280721652	0.999993888891345	PF3D7_0910600:I003_E1I	8	26	15	14	27	7	PF3D7_0910600:I003_IE2	33	29	26	12	35	11	Pf3D7_09_v3.490006.490087	277	337	229	142	232	189	0.0751508502468459	0.086038961038961
PF3D7_1365600:I005	PF3D7_1365600	Pf3D7_13_v3:2621261-2624000	2622847	2622980	134	0.087207651147569	0.835354971581538	0.999993888891345	PF3D7_1365600:I005_E1I	0	2	0	0	1	0	PF3D7_1365600:I005_IE2	17	9	4	4	12	4	Pf3D7_13_v3.2622846.2622981	101	73	13	37	60	58	0.0788177339901478	0.0634441087613293
PF3D7_1036600:I001	PF3D7_1036600	Pf3D7_10_v3:1444441-1445529	1444551	1444757	207	-0.0855920992188092	0.835398808250752	0.999993888891345	PF3D7_1036600:I001_E1I	1	3	8	1	0	0	PF3D7_1036600:I001_IE2	21	16	0	4	7	8	Pf3D7_10_v3.1444550.1444758	246	314	400	180	286	189	0.0248857287963433	0.0150375939849624
PF3D7_0919400:I001	PF3D7_0919400	Pf3D7_09_v3:795539-797470	796466	796651	186	0.0856131871872777	0.83540327652183	0.999993888891345	PF3D7_0919400:I001_E1I	1	0	2	0	1	1	PF3D7_0919400:I001_IE2	11	3	6	6	1	10	Pf3D7_09_v3.796465.796652	184	88	324	160	55	130	0.0189300411522634	0.0267983074753173
PF3D7_1316700:I001	PF3D7_1316700	Pf3D7_13_v3:695732-697985	695897	696164	268	-0.119212010565313	0.835622581283838	0.999993888891345	PF3D7_1316700:I001_E1I	1	2	1	0	1	0	PF3D7_1316700:I001_IE2	0	0	1	1	2	0	NA	NA	NA	NA	NA	NA	NA	1	1
PF3D7_1323400:I002	PF3D7_1323400	Pf3D7_13_v3:971847-973036	972350	972597	248	-0.0639521758877812	0.835802102117348	0.999993888891345	PF3D7_1323400:I002_E1I	89	127	97	72	64	47	PF3D7_1323400:I002_IE2	22	22	14	18	18	9	Pf3D7_13_v3.972349.972598	13119	22838	14343	8035	15159	8480	0.00367432233017401	0.00358625896564741
PF3D7_0612200:I005	PF3D7_0612200	Pf3D7_06_v3:512972-519548	514243	514396	154	0.114010771223718	0.835841517867167	0.999993888891345	PF3D7_0612200:I005_E1I	16	2	6	13	4	15	PF3D7_0612200:I005_IE2	1	0	0	1	0	0	Pf3D7_06_v3.514242.514397	331	63	193	281	16	508	0.0208507089241034	0.0200852099817407
PF3D7_0515600:I008	PF3D7_0515600	Pf3D7_05_v3:646659-652106	651601	651684	84	0.0683989298275751	0.835976494281238	0.999993888891345	PF3D7_0515600:I008_E1I	23	18	30	13	9	7	PF3D7_0515600:I008_IE2	18	11	21	18	16	10	Pf3D7_05_v3.651600.651685	108	89	58	33	42	50	0.19175911251981	0.226006191950464
PF3D7_1202400:I005	PF3D7_1202400	Pf3D7_12_v3:141642-143268	142602	142710	109	0.0575655836074524	0.836101317790747	0.999993888891345	PF3D7_1202400:I005_E1I	62	57	79	61	55	42	PF3D7_1202400:I005_IE2	20	22	32	23	28	17	Pf3D7_12_v3.142601.142711	3616	3947	3985	3331	3285	3312	0.0116398493666553	0.0112538591773728
PF3D7_0405200:I006	PF3D7_0405200	Pf3D7_04_v3:279072-281983	280591	280728	138	-0.0684592362021644	0.836107724764174	0.999993888891345	PF3D7_0405200:I006_E1I	1	0	0	1	0	0	PF3D7_0405200:I006_IE2	13	0	6	10	5	6	Pf3D7_04_v3.280590.280729	147	155	146	119	114	226	0.0218340611353712	0.0234042553191489
PF3D7_1361100:I001	PF3D7_1361100	Pf3D7_13_v3:2450461-2453760	2452935	2453051	117	0.0704480915546792	0.83612211614676	0.999993888891345	PF3D7_1361100:I001_E1I	223	134	224	237	90	212	PF3D7_1361100:I001_IE2	71	49	49	83	36	61	Pf3D7_13_v3.2452934.2453052	4137	2930	3692	3723	1840	4412	0.0336806179270702	0.034786395084426
PF3D7_1019500:I011	PF3D7_1019500	Pf3D7_10_v3:787745-795220	790223	790360	138	0.0603511432969288	0.836183103112854	0.999993888891345	PF3D7_1019500:I011_E1I	2	1	3	0	2	0	PF3D7_1019500:I011_IE2	0	0	0	0	0	0	Pf3D7_10_v3.790222.790361	1770	1602	1603	1549	977	1877	6.0265166733628e-4	2.27066303360581e-4
PF3D7_1336000:I002	PF3D7_1336000	Pf3D7_13_v3:1469844-1471453	1471073	1471336	264	-0.0614921044682362	0.836503228464968	0.999993888891345	PF3D7_1336000:I002_E1I	2	0	1	2	1	0	PF3D7_1336000:I002_IE2	6	13	10	12	14	9	Pf3D7_13_v3.1471072.1471337	416	453	545	220	324	338	0.0111888111888112	0.0210876803551609
PF3D7_1217900:I001	PF3D7_1217900	Pf3D7_12_v3:700531-702211	700584	700721	138	0.083676072172091	0.836563020574627	0.999993888891345	PF3D7_1217900:I001_E1I	1	2	0	0	0	1	PF3D7_1217900:I001_IE2	1	0	0	1	0	2	Pf3D7_12_v3.700583.700722	1335	615	774	1082	482	1244	7.33675715333822e-4	7.11743772241993e-4
PF3D7_1104200:I001	PF3D7_1104200	Pf3D7_11_v3:182383-187223	182425	182587	163	-0.0676505428170202	0.836606537998311	0.999993888891345	PF3D7_1104200:I001_E1I	2	2	2	5	1	0	PF3D7_1104200:I001_IE2	3	1	3	2	1	2	Pf3D7_11_v3.182424.182588	285	187	329	135	97	217	0.00804953560371517	0.0121012101210121
PF3D7_1317600:I004	PF3D7_1317600	Pf3D7_13_v3:735538-738068	737525	737607	83	0.0677810062219671	0.836631998375761	0.999993888891345	PF3D7_1317600:I004_E1I	21	33	33	24	16	10	PF3D7_1317600:I004_IE2	30	43	42	31	17	16	Pf3D7_13_v3.737524.737608	298	277	290	187	131	146	0.104554865424431	0.109404990403071
PF3D7_0208000:I003	PF3D7_0208000	Pf3D7_02_v3:322338-325723	325561	325689	129	0.114609107737641	0.836907214107879	0.999993888891345	PF3D7_0208000:I003_E1I	11	4	8	9	2	4	PF3D7_0208000:I003_IE2	5	2	2	6	2	4	Pf3D7_02_v3.325560.325690	293	41	146	343	12	338	0.032258064516129	0.0191082802547771
PF3D7_0526900:I001	PF3D7_0526900	Pf3D7_05_v3:1123610-1124595	1123791	1123900	110	0.0620368068882193	0.83694718520514	0.999993888891345	PF3D7_0526900:I001_E1I	2	2	2	1	5	0	PF3D7_0526900:I001_IE2	0	0	0	0	1	1	Pf3D7_05_v3.1123790.1123901	2474	2791	2802	1498	2764	2292	3.71747211895911e-4	6.09942055504727e-4
PF3D7_0623300:I003	PF3D7_0623300	Pf3D7_06_v3:947493-948644	948242	948382	141	0.0603036426729115	0.837279272325458	0.999993888891345	PF3D7_0623300:I003_E1I	11	12	8	10	13	2	PF3D7_0623300:I003_IE2	2	11	9	4	3	2	Pf3D7_06_v3.948241.948383	1570	2026	2107	1077	1842	1664	0.004625185443756	0.00369565217391304
PF3D7_1310600:I005	PF3D7_1310600	Pf3D7_13_v3:465091-466552	466159	466311	153	0.072101575150139	0.837559311751124	0.999993888891345	PF3D7_1310600:I005_E1I	17	4	14	10	2	8	PF3D7_1310600:I005_IE2	18	3	7	5	4	11	Pf3D7_13_v3.466158.466312	1534	867	1111	1211	633	1492	0.00888951601523917	0.00595947556615018
PF3D7_0720600:I005	PF3D7_0720600	Pf3D7_07_v3:887816-889378	888870	888980	111	-0.0562704063290767	0.837675785448627	0.999993888891345	PF3D7_0720600:I005_E1I	0	3	0	0	0	1	PF3D7_0720600:I005_IE2	2	0	0	2	0	1	Pf3D7_07_v3.888869.888981	3335	3237	3357	2881	2701	3224	2.51724311534008e-4	2.27066303360581e-4
PF3D7_1036800:I008	PF3D7_1036800	Pf3D7_10_v3:1448692-1451646	1451283	1451483	201	0.0807951122675376	0.837756843675741	0.999993888891345	PF3D7_1036800:I008_E1I	2	1	3	0	1	1	PF3D7_1036800:I008_IE2	0	0	0	0	1	0	Pf3D7_10_v3.1451282.1451484	324	166	323	220	115	283	0.00367647058823529	0.00242130750605327
PF3D7_0702900:I002	PF3D7_0702900	Pf3D7_07_v3:113144-113948	113435	113663	229	-0.0594323533396004	0.837840618430477	0.999993888891345	PF3D7_0702900:I002_E1I	10	5	6	3	5	7	PF3D7_0702900:I002_IE2	115	94	156	91	73	100	Pf3D7_07_v3.113434.113664	1535	1639	1548	987	1432	1221	0.0392675483214649	0.0369096441328218
PF3D7_0108600:I001	PF3D7_0108600	Pf3D7_01_v3:349995-351626	350100	350298	199	-0.0614479518843236	0.837961615684177	0.999993888891345	PF3D7_0108600:I001_E1I	14	18	5	9	22	6	PF3D7_0108600:I001_IE2	46	31	32	29	17	8	Pf3D7_01_v3.350099.350299	640	905	530	340	727	369	0.0339851024208566	0.0307121160985488
PF3D7_1338400:I003	PF3D7_1338400	Pf3D7_13_v3:1550949-1553103	1551726	1551865	140	-0.0595300922875985	0.838037258365757	0.999993888891345	PF3D7_1338400:I003_E1I	1	2	3	4	3	7	PF3D7_1338400:I003_IE2	6	4	4	7	5	5	Pf3D7_13_v3.1551725.1551866	150	202	62	79	210	103	0.0235849056603774	0.0380368098159509
PF3D7_0626100:I007	PF3D7_0626100	Pf3D7_06_v3:1056052-1058529	1057858	1058018	161	-0.0684998823304674	0.838234676331379	0.999993888891345	PF3D7_0626100:I007_E1I	0	7	1	0	3	0	PF3D7_0626100:I007_IE2	22	25	7	17	22	9	Pf3D7_06_v3.1057857.1058019	1287	2158	1418	967	1483	894	0.0063342868818962	0.00756788841074343
PF3D7_0624200:I004	PF3D7_0624200	Pf3D7_06_v3:985047-986870	985842	985909	68	0.0598276356048863	0.83836585833494	0.999993888891345	PF3D7_0624200:I004_E1I	97	82	87	105	64	115	PF3D7_0624200:I004_IE2	91	84	88	66	51	88	Pf3D7_06_v3.985841.985910	150	45	132	165	52	190	0.447168216398986	0.375287797390637
PF3D7_1455500:I002	PF3D7_1455500	Pf3D7_14_v3:2267201-2270851	2270219	2270344	126	-0.0572474473435953	0.838427133664498	0.999993888891345	PF3D7_1455500:I002_E1I	3	1	2	0	0	1	PF3D7_1455500:I002_IE2	59	32	16	10	37	25	Pf3D7_14_v3.2270218.2270345	1096	992	998	828	407	828	0.0179793158313445	0.0173850916884973
PF3D7_0111800:I007	PF3D7_0111800	Pf3D7_01_v3:446026-448849	448191	448391	201	-0.0620370303428572	0.838501787360944	0.999993888891345	PF3D7_0111800:I007_E1I	2	5	6	4	3	1	PF3D7_0111800:I007_IE2	3	5	1	4	1	2	Pf3D7_01_v3.448190.448392	624	699	503	434	406	473	0.00598802395209581	0.00567966679288148
PF3D7_0103700:I003	PF3D7_0103700	Pf3D7_01_v3:166513-168687	168207	168304	98	-0.105470584882383	0.838590843511868	0.999993888891345	PF3D7_0103700:I003_E1I	2	5	1	4	2	2	PF3D7_0103700:I003_IE2	2	7	0	2	2	1	Pf3D7_01_v3.168206.168305	62	94	58	31	34	24	0.0382022471910112	0.0680628272251309
PF3D7_0619700:I002	PF3D7_0619700	Pf3D7_06_v3:828199-830389	828995	829162	168	0.101911798073099	0.838595675607528	0.999993888891345	PF3D7_0619700:I002_E1I	7	3	5	9	0	4	PF3D7_0619700:I002_IE2	4	0	2	4	0	2	Pf3D7_06_v3.828994.829163	784	256	724	431	142	785	0.00591715976331361	0.00694698354661792
PF3D7_1207300:I004	PF3D7_1207300	Pf3D7_12_v3:343326-344361	343817	343985	169	0.13200577573279	0.838667888477061	0.999993888891345	PF3D7_1207300:I004_E1I	1	4	0	2	2	0	PF3D7_1207300:I004_IE2	1	6	1	2	1	0	NA	NA	NA	NA	NA	NA	NA	1	1
PF3D7_1356900:I003	PF3D7_1356900	Pf3D7_13_v3:2263199-2264755	2264119	2264254	136	0.0554292293828968	0.838673877415904	0.999993888891345	PF3D7_1356900:I003_E1I	23	17	31	29	31	18	PF3D7_1356900:I003_IE2	38	29	35	24	18	26	Pf3D7_13_v3.2264118.2264255	1918	2075	1851	1496	1900	1534	0.0145856167270888	0.0145912452528483
PF3D7_0816100:I001	PF3D7_0816100	Pf3D7_08_v3:748653-749623	748971	749126	156	0.0888106156635491	0.838869646308437	0.999993888891345	PF3D7_0816100:I001_E1I	19	3	20	9	3	6	PF3D7_0816100:I001_IE2	12	6	7	14	5	10	Pf3D7_08_v3.748970.749127	952	216	832	688	157	895	0.0164740595033194	0.0133257726112844
PF3D7_1014000:I005	PF3D7_1014000	Pf3D7_10_v3:550839-552571	551750	551827	78	-0.099696910550465	0.8389240001895	0.999993888891345	PF3D7_1014000:I005_E1I	2	0	3	1	1	0	PF3D7_1014000:I005_IE2	3	0	1	0	1	0	Pf3D7_10_v3.551749.551828	232	439	250	175	353	176	0.00486223662884927	0.00212615166548547
PF3D7_1421400:I002	PF3D7_1421400	Pf3D7_14_v3:881957-883672	882500	882628	129	-0.0939559726146903	0.83905405169137	0.999993888891345	PF3D7_1421400:I002_E1I	8	20	4	7	14	4	PF3D7_1421400:I002_IE2	10	9	1	1	3	0	Pf3D7_14_v3.882499.882629	738	1937	609	492	1362	368	0.00785498489425982	0.00648334451151353
PF3D7_0611800:I002	PF3D7_0611800	Pf3D7_06_v3:490858-501140	491165	491282	118	0.0895231774370444	0.839056349266128	0.999993888891345	PF3D7_0611800:I002_E1I	5	2	0	6	1	0	PF3D7_0611800:I002_IE2	7	6	1	5	0	1	Pf3D7_06_v3.491164.491283	191	193	140	166	45	73	0.019644527595884	0.0223752151462995
PF3D7_1141800:I003	PF3D7_1141800	Pf3D7_11_v3:1672519-1674557	1673451	1673565	115	-0.144180006457219	0.839204711844419	0.999993888891345	PF3D7_1141800:I003_E1I	5	0	3	4	1	1	PF3D7_1141800:I003_IE2	1	0	0	3	0	1	Pf3D7_11_v3.1673450.1673566	175	10	190	170	17	288	0.0118577075098814	0.0104166666666667
PF3D7_1125700:I004	PF3D7_1125700	Pf3D7_11_v3:1004780-1007354	1006540	1006672	133	-0.0859764546218926	0.83940342442648	0.999993888891345	PF3D7_1125700:I004_E1I	18	1	2	1	6	4	PF3D7_1125700:I004_IE2	0	0	1	0	0	0	Pf3D7_11_v3.1006539.1006673	193	92	132	135	58	146	0.0257009345794393	0.0159651669085631
PF3D7_1439300:I001	PF3D7_1439300	Pf3D7_14_v3:1594505-1600061	1594626	1594770	145	-0.067465733163143	0.839415237809786	0.999993888891345	PF3D7_1439300:I001_E1I	14	19	4	10	6	0	PF3D7_1439300:I001_IE2	15	15	17	7	7	13	Pf3D7_14_v3.1594625.1594771	2900	2342	2472	2775	995	2804	0.00541516245487365	0.00325979834735805
PF3D7_1136200:I001	PF3D7_1136200	Pf3D7_11_v3:1417466-1420071	1417878	1418075	198	0.0823383687231232	0.839605244513365	0.999993888891345	PF3D7_1136200:I001_E1I	44	4	3	16	11	33	PF3D7_1136200:I001_IE2	17	4	4	3	4	5	Pf3D7_11_v3.1417877.1418076	464	13	272	264	4	578	0.048284625158831	0.0408163265306122
PF3D7_0409100:I001	PF3D7_0409100	Pf3D7_04_v3:436217-437981	437819	437978	160	0.0578439531905594	0.839761962880407	0.999993888891345	PF3D7_0409100:I001_E1I	158	217	198	198	161	159	PF3D7_0409100:I001_IE2	13	35	39	31	29	36	Pf3D7_04_v3.437818.437979	949	1229	815	873	898	639	0.0993078543484803	0.112992270887008
PF3D7_0103000:I002	PF3D7_0103000	Pf3D7_01_v3:132086-133624	132356	132480	125	-0.0725352224446639	0.8401295241058	0.999993888891345	PF3D7_0103000:I002_E1I	7	3	12	10	3	6	PF3D7_0103000:I002_IE2	8	2	12	6	1	5	Pf3D7_01_v3.132355.132481	408	325	375	396	302	517	0.0194690265486726	0.012596505485575
PF3D7_1465300:I005	PF3D7_1465300	Pf3D7_14_v3:2643004-2646192	2645932	2646036	105	-0.0787137336228607	0.840307134457193	0.999993888891345	PF3D7_1465300:I005_E1I	0	0	0	1	0	0	PF3D7_1465300:I005_IE2	0	0	1	2	0	0	Pf3D7_14_v3.2645931.2646037	677	1338	641	336	796	352	1.88217579521927e-4	0.0010097610232245
PF3D7_1433500:I001	PF3D7_1433500	Pf3D7_14_v3:1332363-1337301	1332405	1332532	128	0.0739527354483176	0.840365310178925	0.999993888891345	PF3D7_1433500:I001_E1I	3	5	3	5	1	1	PF3D7_1433500:I001_IE2	3	2	3	3	0	4	Pf3D7_14_v3.1332404.1332533	1467	1197	1031	1079	364	1021	0.00256444864354164	0.0028328611898017
PF3D7_0313800:I002	PF3D7_0313800	Pf3D7_03_v3:559334-562253	560036	560208	173	0.0626201573042362	0.84041145628762	0.999993888891345	PF3D7_0313800:I002_E1I	149	122	164	126	68	129	PF3D7_0313800:I002_IE2	65	63	79	72	27	59	Pf3D7_03_v3.560035.560209	305	302	452	213	149	377	0.232608695652174	0.245533435426238
PF3D7_0314000:I005	PF3D7_0314000	Pf3D7_03_v3:567247-568850	568271	568380	110	-0.071053342913503	0.840652654952411	0.999993888891345	PF3D7_0314000:I005_E1I	63	18	64	45	41	58	PF3D7_0314000:I005_IE2	145	55	165	120	56	104	Pf3D7_03_v3.568270.568381	1752	786	1692	1428	651	1911	0.0568561872909699	0.0504521656354117
PF3D7_1414500:I003	PF3D7_1414500	Pf3D7_14_v3:578369-587529	586675	586892	218	-0.073219074753947	0.840937126451546	0.999993888891345	PF3D7_1414500:I003_E1I	6	10	6	2	2	4	PF3D7_1414500:I003_IE2	7	5	1	2	3	4	Pf3D7_14_v3.586674.586893	418	256	177	293	47	338	0.0201496833621186	0.0123816460305899
PF3D7_0719200:I006	PF3D7_0719200	Pf3D7_07_v3:841108-842830	842516	842680	165	-0.133055835975293	0.841007027259196	0.999993888891345	PF3D7_0719200:I006_E1I	0	3	0	1	2	0	PF3D7_0719200:I006_IE2	0	1	0	1	0	1	Pf3D7_07_v3.842515.842681	84	66	51	53	58	50	0.00985221674876847	0.0152905198776758
PF3D7_0617200:I002	PF3D7_0617200	Pf3D7_06_v3:717050-718917	717723	717945	223	-0.0550933622661454	0.84108239009782	0.999993888891345	PF3D7_0617200:I002_E1I	12	14	13	14	5	12	PF3D7_0617200:I002_IE2	30	31	40	25	25	26	Pf3D7_06_v3.717722.717946	13166	15159	11309	10979	7854	10420	0.00176304654442877	0.00182553358469964
PF3D7_0525200:I001	PF3D7_0525200	Pf3D7_05_v3:1045462-1051253	1050876	1051004	129	0.085126260138205	0.84111290313797	0.999993888891345	PF3D7_0525200:I001_E1I	3	2	1	3	1	4	PF3D7_0525200:I001_IE2	7	5	4	10	1	7	Pf3D7_05_v3.1050875.1051005	1257	691	771	793	224	1074	0.00402930402930403	0.0061787072243346
PF3D7_1230200:I001	PF3D7_1230200	Pf3D7_12_v3:1245535-1249170	1245635	1245920	286	-0.0674718414071618	0.841183072359644	0.999993888891345	PF3D7_1230200:I001_E1I	2	1	0	2	0	0	PF3D7_1230200:I001_IE2	10	8	3	6	7	0	Pf3D7_12_v3.1245634.1245921	687	1347	600	397	422	397	0.00453514739229025	0.00612995504699632
PF3D7_0608000:I011	PF3D7_0608000	Pf3D7_06_v3:335107-337368	337158	337292	135	-0.060738823825627	0.841296391429187	0.999993888891345	PF3D7_0608000:I011_E1I	6	5	4	12	6	4	PF3D7_0608000:I011_IE2	9	10	10	18	9	6	Pf3D7_06_v3.337157.337293	628	715	580	360	381	293	0.0113110539845758	0.0259067357512953
PF3D7_1362100:I006	PF3D7_1362100	Pf3D7_13_v3:2487857-2489475	2489301	2489381	81	0.115118410722211	0.841445057568185	0.999993888891345	PF3D7_1362100:I006_E1I	1	6	1	1	1	1	PF3D7_1362100:I006_IE2	2	8	1	0	2	0	Pf3D7_13_v3.2489300.2489382	7	26	7	8	31	3	0.191919191919192	0.0561797752808989
PF3D7_1232700:I008	PF3D7_1232700	Pf3D7_12_v3:1346052-1350512	1347689	1347830	142	-0.0799311881659968	0.841539252226067	0.999993888891345	PF3D7_1232700:I008_E1I	0	0	0	0	0	0	PF3D7_1232700:I008_IE2	1	1	0	1	0	0	Pf3D7_12_v3.1347688.1347831	212	84	206	145	57	265	0.00198807157057654	0.00106951871657754
PF3D7_1349400:I001	PF3D7_1349400	Pf3D7_13_v3:1983823-1985011	1983880	1984005	126	0.0966441305272401	0.841618146990074	0.999993888891345	PF3D7_1349400:I001_E1I	7	32	13	7	20	7	PF3D7_1349400:I001_IE2	19	55	13	12	65	14	Pf3D7_13_v3.1983879.1984006	599	1651	588	390	1247	318	0.0239036973344798	0.0309789343246592
PF3D7_0308500:I002	PF3D7_0308500	Pf3D7_03_v3:369925-370789	370493	370700	208	0.0636297221448689	0.841680026919108	0.999993888891345	PF3D7_0308500:I002_E1I	274	328	265	216	362	165	PF3D7_0308500:I002_IE2	9	10	9	3	11	5	Pf3D7_03_v3.370492.370701	3625	4559	3221	2352	4543	1814	0.0377557477325459	0.0419141914191419
PF3D7_1459700:I003	PF3D7_1459700	Pf3D7_14_v3:2444473-2446179	2444860	2444961	102	-0.078062626460321	0.841731975105358	0.999993888891345	PF3D7_1459700:I003_E1I	14	14	25	4	9	12	PF3D7_1459700:I003_IE2	14	35	46	8	22	14	Pf3D7_14_v3.2444859.2444962	1057	2494	1363	555	1803	636	0.0148356054530874	0.0113917781079742
PF3D7_1470000:I002	PF3D7_1470000	Pf3D7_14_v3:2868291-2869356	2868539	2868702	164	0.0772424365131581	0.841811156083062	0.999993888891345	PF3D7_1470000:I002_E1I	2	0	2	2	0	3	PF3D7_1470000:I002_IE2	2	2	0	0	0	0	Pf3D7_14_v3.2868538.2868703	128	198	104	147	78	48	0.00921658986175115	0.00907441016333938
PF3D7_1135900:I001	PF3D7_1135900	Pf3D7_11_v3:1398486-1400601	1398520	1398635	116	-0.07802570366127	0.841994073813937	0.999993888891345	PF3D7_1135900:I001_E1I	55	19	74	42	27	65	PF3D7_1135900:I001_IE2	122	44	166	89	61	119	Pf3D7_11_v3.1398519.1398636	3532	2397	3946	2352	2038	3612	0.0237271379139891	0.0245626866581337
PF3D7_0414300:I002	PF3D7_0414300	Pf3D7_04_v3:649893-650731	650329	650451	123	0.0620313031264139	0.842025995430292	0.999993888891345	PF3D7_0414300:I002_E1I	23	19	20	20	35	24	PF3D7_0414300:I002_IE2	6	3	3	2	2	4	Pf3D7_04_v3.650328.650452	340	478	441	254	240	96	0.0285493827160494	0.0686661404893449
PF3D7_0704600:I004	PF3D7_0704600	Pf3D7_07_v3:216024-229072	217065	217241	177	0.0794555022549019	0.842092724968467	0.999993888891345	PF3D7_0704600:I004_E1I	6	8	5	7	0	10	PF3D7_0704600:I004_IE2	1	0	0	0	0	0	Pf3D7_07_v3.217064.217242	2388	1953	1073	1419	439	1371	0.00184365781710914	0.00262548262548263
PF3D7_0623100:I007	PF3D7_0623100	Pf3D7_06_v3:939660-943720	942009	942218	210	0.0568416737174538	0.842152845747884	0.999993888891345	PF3D7_0623100:I007_E1I	1	0	5	2	4	1	PF3D7_0623100:I007_IE2	2	1	2	3	7	5	Pf3D7_06_v3.942008.942219	6265	9205	4434	5087	5337	4760	2.76250031392049e-4	7.23922342875946e-4
PF3D7_1431900:I008	PF3D7_1431900	Pf3D7_14_v3:1253540-1256878	1256384	1256520	137	-0.0860024662579804	0.842173025127735	0.999993888891345	PF3D7_1431900:I008_E1I	5	14	2	6	16	3	PF3D7_1431900:I008_IE2	3	3	0	1	2	0	NA	NA	NA	NA	NA	NA	NA	1	1
PF3D7_1327100:I001	PF3D7_1327100	Pf3D7_13_v3:1138558-1141561	1138590	1138845	256	0.0820613658109348	0.842174374329139	0.999993888891345	PF3D7_1327100:I001_E1I	23	4	2	12	3	3	PF3D7_1327100:I001_IE2	1	4	1	1	1	1	NA	NA	NA	NA	NA	NA	NA	1	1
PF3D7_0603800:I005	PF3D7_0603800	Pf3D7_06_v3:152541-160455	155394	155601	208	0.104778633913623	0.842256353344761	0.999993888891345	PF3D7_0603800:I005_E1I	25	8	10	11	6	38	PF3D7_0603800:I005_IE2	2	0	1	1	0	2	Pf3D7_06_v3.155393.155602	685	107	562	678	48	906	0.0167029774872912	0.0174593618302228
PF3D7_1306300:I003	PF3D7_1306300	Pf3D7_13_v3:293442-296607	295698	295858	161	-0.0681757877321765	0.842298879576817	0.999993888891345	PF3D7_1306300:I003_E1I	2	5	4	5	1	1	PF3D7_1306300:I003_IE2	6	9	15	7	5	10	Pf3D7_13_v3.295697.295859	455	742	390	380	363	326	0.0127527216174184	0.0133825565297647
PF3D7_0823300:I001	PF3D7_0823300	Pf3D7_08_v3:1028752-1033514	1032064	1032219	156	0.0650766874386583	0.842324024474642	0.999993888891345	PF3D7_0823300:I001_E1I	58	53	51	51	11	42	PF3D7_0823300:I001_IE2	94	62	40	73	45	83	Pf3D7_08_v3.1032063.1032220	3299	1878	1851	3010	621	2923	0.0248369640627168	0.0227391336762842
PF3D7_1446700:I001	PF3D7_1446700	Pf3D7_14_v3:1919583-1921645	1919613	1919717	105	0.0665587070465978	0.842332467941448	0.999993888891345	PF3D7_1446700:I001_E1I	5	3	13	9	7	5	PF3D7_1446700:I001_IE2	12	10	11	10	6	12	Pf3D7_14_v3.1919612.1919718	133	111	179	157	113	168	0.06	0.052972972972973
PF3D7_1429800:I002	PF3D7_1429800	Pf3D7_14_v3:1170829-1175293	1175069	1175227	159	-0.0698723590371841	0.842583209608371	0.999993888891345	PF3D7_1429800:I002_E1I	347	183	259	246	117	261	PF3D7_1429800:I002_IE2	6	1	4	8	0	19	Pf3D7_14_v3.1175068.1175228	3737	2703	2769	3601	1514	3708	0.0416276407534603	0.0355796032136416
PF3D7_0313600:I001	PF3D7_0313600	Pf3D7_03_v3:552001-554621	552756	552860	105	0.0792755841664103	0.842770922698569	0.999993888891345	PF3D7_0313600:I001_E1I	11	2	3	0	6	3	PF3D7_0313600:I001_IE2	0	0	2	0	0	0	Pf3D7_03_v3.552755.552861	1002	602	587	667	181	663	0.00409090909090909	0.00296931705707687
PF3D7_0217600:I006	PF3D7_0217600	Pf3D7_02_v3:723747-729932	729563	729743	181	0.0879841215016076	0.842783650782015	0.999993888891345	PF3D7_0217600:I006_E1I	0	0	0	0	0	0	PF3D7_0217600:I006_IE2	0	0	0	0	0	0	Pf3D7_02_v3.729562.729744	160	152	209	93	50	117	0	0
PF3D7_0817700:I029	PF3D7_0817700	Pf3D7_08_v3:805797-813465	813086	813220	135	0.179167461800176	0.842853224129098	0.999993888891345	PF3D7_0817700:I029_E1I	1	0	1	1	0	0	PF3D7_0817700:I029_IE2	0	0	0	1	0	0	Pf3D7_08_v3.813085.813221	407	14	192	431	5	605	0.00162866449511401	9.59692898272553e-4
PF3D7_1124800:I001	PF3D7_1124800	Pf3D7_11_v3:976880-977936	977052	977274	223	-0.0744994516599693	0.842858538578641	0.999993888891345	PF3D7_1124800:I001_E1I	11	8	5	5	15	9	PF3D7_1124800:I001_IE2	6	5	2	3	2	3	Pf3D7_11_v3.977051.977275	1600	3565	2367	790	2264	932	0.00245016886298921	0.00461980272193782
PF3D7_1127400:I001	PF3D7_1127400	Pf3D7_11_v3:1065785-1066569	1065950	1066108	159	-0.0735817905987535	0.842923045177175	0.999993888891345	PF3D7_1127400:I001_E1I	0	1	0	2	1	0	PF3D7_1127400:I001_IE2	55	20	10	14	30	22	Pf3D7_11_v3.1065949.1066109	135	181	255	86	89	87	0.0700325732899023	0.116357504215852
PF3D7_1233400:I003	PF3D7_1233400	Pf3D7_12_v3:1380094-1382378	1380921	1381108	188	0.0754310633793143	0.843052131489032	0.999993888891345	PF3D7_1233400:I003_E1I	5	2	17	4	3	3	PF3D7_1233400:I003_IE2	3	1	3	2	3	0	Pf3D7_12_v3.1380920.1381109	68	103	54	58	74	33	0.0644490644490645	0.0434782608695652
PF3D7_1031400:I003	PF3D7_1031400	Pf3D7_10_v3:1265079-1268785	1265348	1265428	81	0.142852744154023	0.843136899823724	0.999993888891345	PF3D7_1031400:I003_E1I	3	1	0	1	0	0	PF3D7_1031400:I003_IE2	2	1	0	1	0	0	Pf3D7_10_v3.1265347.1265429	97	35	34	44	17	63	0.0206489675516224	0.008
PF3D7_1435700:I004	PF3D7_1435700	Pf3D7_14_v3:1445085-1449491	1446485	1446583	99	-0.0639067494196937	0.84330256916421	0.999993888891345	PF3D7_1435700:I004_E1I	8	7	4	3	2	8	PF3D7_1435700:I004_IE2	9	26	2	7	7	8	Pf3D7_14_v3.1446484.1446584	730	914	425	454	390	553	0.0133524082021936	0.0123718628490633
PF3D7_1245500:I010	PF3D7_1245500	Pf3D7_12_v3:1896891-1899837	1898874	1899069	196	0.0976858843971015	0.843418161089718	0.999993888891345	PF3D7_1245500:I010_E1I	14	9	13	9	2	13	PF3D7_1245500:I010_IE2	7	1	2	2	3	5	Pf3D7_12_v3.1898873.1899070	244	93	378	283	82	415	0.0311653116531165	0.0213299874529486
PF3D7_0804000:I001	PF3D7_0804000	Pf3D7_08_v3:237853-241048	238958	239275	318	-0.0568275647670333	0.843501396434292	0.999993888891345	PF3D7_0804000:I001_E1I	127	140	83	132	110	66	PF3D7_0804000:I001_IE2	18	17	21	33	16	4	Pf3D7_08_v3.238957.239276	2486	2968	2215	2058	1331	1713	0.0257876016260163	0.0341694273544723
PF3D7_1211700:I001	PF3D7_1211700	Pf3D7_12_v3:521687-524470	523639	523807	169	0.0736360500968835	0.84368857831472	0.999993888891345	PF3D7_1211700:I001_E1I	11	8	7	7	2	1	PF3D7_1211700:I001_IE2	21	4	8	3	6	10	Pf3D7_12_v3.523638.523808	4029	2173	3330	2864	1336	3791	0.00308528996496366	0.00181125476235088
PF3D7_0624300:I003	PF3D7_0624300	Pf3D7_06_v3:987808-989636	988279	988419	141	0.0902024738593568	0.843794996956539	0.999993888891345	PF3D7_0624300:I003_E1I	7	7	1	1	6	3	PF3D7_0624300:I003_IE2	0	3	0	1	1	0	Pf3D7_06_v3.988278.988420	44	11	6	3	15	3	0.128571428571429	0.222222222222222
PF3D7_1465700:I004	PF3D7_1465700	Pf3D7_14_v3:2658255-2660911	2658910	2659010	101	-0.137484939842615	0.843846364243568	0.999993888891345	PF3D7_1465700:I004_E1I	5	9	7	0	9	2	PF3D7_1465700:I004_IE2	8	12	12	0	13	3	NA	NA	NA	NA	NA	NA	NA	1	1
PF3D7_1343000:I003	PF3D7_1343000	Pf3D7_13_v3:1696894-1698113	1697391	1697493	103	-0.051318105918222	0.843848364388647	0.999993888891345	PF3D7_1343000:I003_E1I	30	20	21	20	26	15	PF3D7_1343000:I003_IE2	73	89	62	71	68	72	Pf3D7_13_v3.1697390.1697494	152806	236063	194519	131531	177554	175129	2.52769540156511e-4	2.80788685867658e-4
PF3D7_0312000:I003	PF3D7_0312000	Pf3D7_03_v3:512130-512951	512678	512823	146	-0.0578834840504374	0.843867309312033	0.999993888891345	PF3D7_0312000:I003_E1I	2	4	0	1	5	4	PF3D7_0312000:I003_IE2	12	10	8	10	8	5	Pf3D7_03_v3.512677.512824	1112	1519	1271	861	1426	741	0.00459183673469388	0.00541960913122023
PF3D7_0314000:I006	PF3D7_0314000	Pf3D7_03_v3:567247-568850	568518	568687	170	-0.0817950070438869	0.843907040265931	0.999993888891345	PF3D7_0314000:I006_E1I	105	26	82	79	20	60	PF3D7_0314000:I006_IE2	102	21	79	89	28	94	Pf3D7_03_v3.568517.568688	2949	1308	2814	2391	1243	3393	0.0285086212818575	0.0256516916250693
PF3D7_1141500:I007	PF3D7_1141500	Pf3D7_11_v3:1665761-1668162	1666899	1666990	92	-0.0817992940738516	0.843966147332964	0.999993888891345	PF3D7_1141500:I007_E1I	5	11	4	4	3	2	PF3D7_1141500:I007_IE2	13	24	5	3	9	3	NA	NA	NA	NA	NA	NA	NA	1	1
PF3D7_1027600:I006	PF3D7_1027600	Pf3D7_10_v3:1148316-1150168	1149645	1149719	75	0.0584635278520622	0.843986448051203	0.999993888891345	PF3D7_1027600:I006_E1I	23	24	19	26	16	17	PF3D7_1027600:I006_IE2	9	3	8	9	6	11	NA	NA	NA	NA	NA	NA	NA	1	1
PF3D7_1229900:I016	PF3D7_1229900	Pf3D7_12_v3:1228063-1233005	1231181	1231268	88	0.0773519872117312	0.844305887254711	0.999993888891345	PF3D7_1229900:I016_E1I	9	5	3	11	10	3	PF3D7_1229900:I016_IE2	2	0	1	0	1	0	Pf3D7_12_v3.1231180.1231269	22	30	21	30	18	20	0.120481927710843	0.15527950310559
PF3D7_0416800:I002	PF3D7_0416800	Pf3D7_04_v3:729962-731223	730215	730723	509	-0.0494251331524503	0.844473994721127	0.999993888891345	PF3D7_0416800:I002_E1I	3	4	3	10	6	4	PF3D7_0416800:I002_IE2	429	388	437	415	362	338	Pf3D7_04_v3.730214.730724	6984	6928	6715	6798	6040	6319	0.0297285855402418	0.0287713250019012
PF3D7_1125200:I001	PF3D7_1125200	Pf3D7_11_v3:989159-990301	989485	989644	160	0.067242361845528	0.845104119123137	0.999993888891345	PF3D7_1125200:I001_E1I	45	45	20	23	48	31	PF3D7_1125200:I001_IE2	5	2	1	3	7	2	Pf3D7_11_v3.989484.989645	1096	2506	1064	660	1851	650	0.0124867724867725	0.0177128651336234
PF3D7_1222500:I002	PF3D7_1222500	Pf3D7_12_v3:899198-901076	899619	899689	71	0.0600454889193056	0.84527369239804	0.999993888891345	PF3D7_1222500:I002_E1I	26	14	32	25	16	37	PF3D7_1222500:I002_IE2	20	14	23	24	14	30	Pf3D7_12_v3.899618.899690	944	653	968	766	615	1070	0.0245293782087849	0.0289223454833597
PF3D7_1106800:I006	PF3D7_1106800	Pf3D7_11_v3:283869-289224	288862	289003	142	0.063841631245623	0.845302270270144	0.999993888891345	PF3D7_1106800:I006_E1I	0	4	0	0	1	0	PF3D7_1106800:I006_IE2	0	4	2	4	1	1	Pf3D7_11_v3.288861.289004	430	592	368	291	167	302	0.003584229390681	0.0045841519318926
PF3D7_0932500:I004	PF3D7_0932500	Pf3D7_09_v3:1293832-1296644	1294777	1294989	213	-0.0661434992079749	0.845432234872865	0.999993888891345	PF3D7_0932500:I004_E1I	67	93	43	23	141	35	PF3D7_0932500:I004_IE2	15	17	19	16	33	10	Pf3D7_09_v3.1294776.1294990	505	240	414	633	165	1131	0.098755832037325	0.0626822157434402
PF3D7_1226400:I002	PF3D7_1226400	Pf3D7_12_v3:1067470-1071309	1067708	1067849	142	0.0728062437175421	0.845551727138417	0.999993888891345	PF3D7_1226400:I002_E1I	64	173	79	79	135	54	PF3D7_1226400:I002_IE2	21	59	25	30	32	15	Pf3D7_12_v3.1067707.1067850	1110	1460	1300	1084	649	911	0.0515868153412572	0.0612462275874312
PF3D7_1134400:I001	PF3D7_1134400	Pf3D7_11_v3:1340486-1341680	1340624	1340751	128	-0.0600621115835196	0.845709835983371	0.999993888891345	PF3D7_1134400:I001_E1I	170	204	102	75	124	55	PF3D7_1134400:I001_IE2	11	8	5	1	12	1	Pf3D7_11_v3.1340623.1340752	868	1212	1081	618	752	581	0.0732922896511287	0.0642685851318945
PF3D7_0803800:I001	PF3D7_0803800	Pf3D7_08_v3:233467-234426	234180	234341	162	0.0512394184824494	0.845772586949982	0.999993888891345	PF3D7_0803800:I001_E1I	99	55	29	54	56	58	PF3D7_0803800:I001_IE2	93	99	64	93	54	41	Pf3D7_08_v3.234179.234342	7722	7571	7190	6326	5656	6150	0.00966853870719084	0.00972146368104861
PF3D7_1021800:I003	PF3D7_1021800	Pf3D7_10_v3:896865-903608	897531	897635	105	-0.117244910820357	0.845781645590433	0.999993888891345	PF3D7_1021800:I003_E1I	4	0	1	1	0	1	PF3D7_1021800:I003_IE2	3	0	0	3	0	1	Pf3D7_10_v3.897530.897636	1230	378	534	873	54	1171	0.00186393289841566	0.0014278914802475
PF3D7_1015200:I001	PF3D7_1015200	Pf3D7_10_v3:614872-617736	616537	616679	143	-0.0547582192170868	0.845844454259112	0.999993888891345	PF3D7_1015200:I001_E1I	7	16	11	8	7	8	PF3D7_1015200:I001_IE2	1	3	3	2	6	1	Pf3D7_10_v3.616536.616680	1745	2473	1344	1049	1482	927	0.00367218987908643	0.00460564191134139
PF3D7_1143400:I004	PF3D7_1143400	Pf3D7_11_v3:1735126-1736572	1736091	1736277	187	0.053157061224725403	0.84599423182814	0.999993888891345	PF3D7_1143400:I004_E1I	28	32	30	40	24	39	PF3D7_1143400:I004_IE2	257	240	228	218	187	196	Pf3D7_11_v3.1736090.1736278	13433	17474	11838	11223	15247	9949	0.00944325357742889	0.00957276114329227
PF3D7_1146900:I001	PF3D7_1146900	Pf3D7_11_v3:1856390-1857656	1856403	1856506	104	0.0537250221053593	0.846133438260541	0.999993888891345	PF3D7_1146900:I001_E1I	49	35	39	53	33	34	PF3D7_1146900:I001_IE2	56	45	78	72	37	41	Pf3D7_11_v3.1856402.1856507	745	689	550	491	462	618	0.0707259953161593	0.0791324736225088
PF3D7_0214400:I001	PF3D7_0214400	Pf3D7_02_v3:586765-589051	586840	587118	279	0.0789287186192525	0.846152687289954	0.999993888891345	PF3D7_0214400:I001_E1I	5	2	3	1	5	0	PF3D7_0214400:I001_IE2	8	2	3	7	3	2	Pf3D7_02_v3.586839.587119	1140	2386	677	800	805	517	0.00272867481314509	0.00422336931018301
PF3D7_1208300:I001	PF3D7_1208300	Pf3D7_12_v3:388545-389147	388911	389039	129	0.0611443739200813	0.846641914673152	0.999993888891345	PF3D7_1208300:I001_E1I	36	47	50	22	19	11	PF3D7_1208300:I001_IE2	40	56	37	35	37	20	Pf3D7_12_v3.388910.389040	3425	6438	4757	1698	4260	1838	0.00901511556971463	0.00915099135739705
PF3D7_0812000:I001	PF3D7_0812000	Pf3D7_08_v3:600525-602247	600612	600894	283	-0.103709641698817	0.846721292344295	0.999993888891345	PF3D7_0812000:I001_E1I	22	0	6	19	1	10	PF3D7_0812000:I001_IE2	7	2	1	5	1	3	Pf3D7_08_v3.600611.600895	24	31	23	6	28	9	0.195876288659794	0.312
PF3D7_1229700:I001	PF3D7_1229700	Pf3D7_12_v3:1218181-1218766	1218262	1218485	224	-0.0635001323686399	0.846764894854824	0.999993888891345	PF3D7_1229700:I001_E1I	0	2	1	2	0	0	PF3D7_1229700:I001_IE2	0	0	0	1	0	0	Pf3D7_12_v3.1218261.1218486	195	197	347	70	127	88	0.00202565833896016	0.00523560209424084
PF3D7_0804000:I002	PF3D7_0804000	Pf3D7_08_v3:237853-241048	239694	240162	469	0.0530773972939738	0.846791245694169	0.999993888891345	PF3D7_0804000:I002_E1I	8	4	3	9	8	2	PF3D7_0804000:I002_IE2	131	113	58	87	124	76	Pf3D7_08_v3.239693.240163	2898	3311	2515	2627	1721	2028	0.0178440754292147	0.0234339102465921
PF3D7_0103000:I003	PF3D7_0103000	Pf3D7_01_v3:132086-133624	132598	132692	95	0.0640386388899614	0.846923246569178	0.999993888891345	PF3D7_0103000:I003_E1I	10	8	22	20	13	19	PF3D7_0103000:I003_IE2	12	14	21	31	6	7	Pf3D7_01_v3.132597.132693	435	275	401	465	287	569	0.0376786487656994	0.0350620891161432
PF3D7_0623100:I004	PF3D7_0623100	Pf3D7_06_v3:939660-943720	940787	940894	108	-0.0595058685483405	0.846924940840887	0.999993888891345	PF3D7_0623100:I004_E1I	36	41	9	19	36	13	PF3D7_0623100:I004_IE2	28	22	7	14	23	18	Pf3D7_06_v3.940786.940895	4792	7118	3507	3209	3741	2689	0.00461632824353553	0.00633987938766043
PF3D7_1014300:I001	PF3D7_1014300	Pf3D7_10_v3:565805-573060	572670	572785	116	-0.0811610060990233	0.846926113535898	0.999993888891345	PF3D7_1014300:I001_E1I	1	0	2	2	0	1	PF3D7_1014300:I001_IE2	10	3	10	7	6	2	Pf3D7_10_v3.572669.572786	396	354	322	273	65	168	0.0119815668202765	0.0174757281553398
PF3D7_0723600:I002	PF3D7_0723600	Pf3D7_07_v3:986598-987365	987091	987222	132	-0.0764207036098874	0.846932493242014	0.999993888891345	PF3D7_0723600:I002_E1I	2	6	2	1	5	1	PF3D7_0723600:I002_IE2	9	8	1	4	8	9	Pf3D7_07_v3.987090.987223	1257	3037	1212	852	2342	660	0.00253623188405797	0.00361944157187177
PF3D7_0717000:I009	PF3D7_0717000	Pf3D7_07_v3:738578-741209	740313	740442	130	-0.0768107410676908	0.846971673807206	0.999993888891345	PF3D7_0717000:I009_E1I	3	5	1	5	4	1	PF3D7_0717000:I009_IE2	5	6	4	5	3	0	Pf3D7_07_v3.740312.740443	554	200	523	387	244	462	0.00930954228083786	0.00816696914700544
PF3D7_1215500:I002	PF3D7_1215500	Pf3D7_12_v3:633892-634545	634352	634494	143	-0.0609756417403595	0.847164037940435	0.999993888891345	PF3D7_1215500:I002_E1I	21	21	20	23	18	6	PF3D7_1215500:I002_IE2	11	3	2	9	3	1	NA	NA	NA	NA	NA	NA	NA	1	1
PF3D7_1437300:I002	PF3D7_1437300	Pf3D7_14_v3:1513938-1514961	1514441	1514528	88	0.114650008036932	0.847262154399179	0.999993888891345	PF3D7_1437300:I002_E1I	57	15	21	48	6	41	PF3D7_1437300:I002_IE2	63	12	43	79	4	68	Pf3D7_14_v3.1514440.1514529	611	193	380	417	147	703	0.0818146568437379	0.0884892086330935
PF3D7_0215900:I002	PF3D7_0215900	Pf3D7_02_v3:654918-656840	655173	655281	109	0.0848804186364393	0.847299174078906	0.999993888891345	PF3D7_0215900:I002_E1I	3	0	2	1	0	4	PF3D7_0215900:I002_IE2	1	1	1	2	0	3	Pf3D7_02_v3.655172.655282	106	49	112	43	17	41	0.014760147601476	0.0471698113207547
PF3D7_1110300:I001	PF3D7_1110300	Pf3D7_11_v3:410202-411355	410688	410826	139	0.0705068259995407	0.847382135958865	0.999993888891345	PF3D7_1110300:I001_E1I	147	296	134	134	213	93	PF3D7_1110300:I001_IE2	95	128	55	63	109	65	Pf3D7_11_v3.410687.410827	2374	6785	2180	1782	4889	1482	0.0363319593761951	0.0398633928045693
PF3D7_1143200:I001	PF3D7_1143200	Pf3D7_11_v3:1729793-1730899	1729917	1730057	141	-0.152943058554433	0.847400771685903	0.999993888891345	PF3D7_1143200:I001_E1I	0	0	0	0	0	0	PF3D7_1143200:I001_IE2	2	0	1	4	0	2	Pf3D7_11_v3.1729916.1730058	361	30	459	332	10	221	0.00176159718144451	0.00530035335689046
PF3D7_1032000:I001	PF3D7_1032000	Pf3D7_10_v3:1287715-1290045	1287824	1287943	120	-0.0532814250243713	0.847446536657762	0.999993888891345	PF3D7_1032000:I001_E1I	27	27	13	13	14	13	PF3D7_1032000:I001_IE2	117	92	102	82	37	55	Pf3D7_10_v3.1287823.1287944	747	552	679	547	293	535	0.087217351176742	0.0721997300944669
PF3D7_1127600:I007	PF3D7_1127600	Pf3D7_11_v3:1071752-1073813	1073292	1073389	98	-0.0557468847414224	0.847455840863117	0.999993888891345	PF3D7_1127600:I007_E1I	58	48	49	33	58	37	PF3D7_1127600:I007_IE2	31	31	38	19	32	20	Pf3D7_11_v3.1073291.1073390	2041	2155	1796	1545	1814	1741	0.0208350355421195	0.0191364554284066
PF3D7_0624900:I005	PF3D7_0624900	Pf3D7_06_v3:1015868-1018444	1017027	1017125	99	-0.0805288534124191	0.847471993596786	0.999993888891345	PF3D7_0624900:I005_E1I	5	7	3	2	3	0	PF3D7_0624900:I005_IE2	4	9	7	3	7	2	Pf3D7_06_v3.1017026.1017126	63	17	2	12	15	9	0.175879396984925	0.191011235955056
PF3D7_1347700:I001	PF3D7_1347700	Pf3D7_13_v3:1908960-1910885	1910550	1910657	108	-0.0568537492921326	0.84767682795792	0.999993888891345	PF3D7_1347700:I001_E1I	26	50	38	37	16	24	PF3D7_1347700:I001_IE2	7	7	6	11	8	6	Pf3D7_13_v3.1910549.1910658	1670	1986	1392	1288	1207	1079	0.0130987292277615	0.0140689655172414
PF3D7_0500600:I002	PF3D7_0500600	Pf3D7_05_v3:39443-40488	40299	40419	121	0.107179002485326	0.847866623927646	0.999993888891345	PF3D7_0500600:I002_E1I	2	3	0	4	1	1	PF3D7_0500600:I002_IE2	1	0	0	3	1	0	Pf3D7_05_v3.40298.40420	36	17	18	42	28	73	0.0405405405405405	0.0337837837837838
PF3D7_1241200:I002	PF3D7_1241200	Pf3D7_12_v3:1748873-1756237	1755969	1756182	214	-0.073684906382951	0.847921881681328	0.999993888891345	PF3D7_1241200:I002_E1I	1	0	0	0	0	0	PF3D7_1241200:I002_IE2	3	8	2	3	2	0	Pf3D7_12_v3.1755968.1756183	386	376	315	172	60	257	0.00645756457564576	0.00508646998982706
PF3D7_0624300:I002	PF3D7_0624300	Pf3D7_06_v3:987808-989636	988108	988222	115	0.0907441543167486	0.847971804869765	0.999993888891345	PF3D7_0624300:I002_E1I	2	2	3	0	3	0	PF3D7_0624300:I002_IE2	9	9	2	5	10	4	Pf3D7_06_v3.988107.988223	41	64	18	12	39	21	0.0989010989010989	0.132530120481928
PF3D7_0720800:I004	PF3D7_0720800	Pf3D7_07_v3:899751-901137	900538	900644	107	0.0542784738669404	0.848087360159969	0.999993888891345	PF3D7_0720800:I004_E1I	1	2	3	3	3	0	PF3D7_0720800:I004_IE2	4	3	3	3	5	0	Pf3D7_07_v3.900537.900645	2079	2666	1882	1201	2091	1233	0.00120572720422005	0.00154457193292145
PF3D7_1459700:I005	PF3D7_1459700	Pf3D7_14_v3:2444473-2446179	2445221	2445359	139	0.0605265710421126	0.848170842099098	0.999993888891345	PF3D7_1459700:I005_E1I	17	42	37	29	41	26	PF3D7_1459700:I005_IE2	4	8	7	6	5	2	Pf3D7_14_v3.2445220.2445360	808	2052	1000	540	1657	590	0.0146777281429483	0.019180010557804
PF3D7_0108400:I003	PF3D7_0108400	Pf3D7_01_v3:344400-346540	344998	345141	144	-0.0794844140302064	0.84828309489863	0.999993888891345	PF3D7_0108400:I003_E1I	3	6	0	6	0	1	PF3D7_0108400:I003_IE2	1	3	0	2	2	2	Pf3D7_01_v3.344997.345142	168	309	220	97	187	104	0.00923951670220327	0.0164765525982256
PF3D7_0722900:I001	PF3D7_0722900	Pf3D7_07_v3:965664-967782	965750	965863	114	-0.138867566159654	0.848482122098104	0.999993888891345	PF3D7_0722900:I001_E1I	2	0	3	4	0	2	PF3D7_0722900:I001_IE2	0	0	0	2	0	2	Pf3D7_07_v3.965749.965864	93	20	54	52	7	114	0.0147492625368732	0.0280898876404494
PF3D7_0314000:I002	PF3D7_0314000	Pf3D7_03_v3:567247-568850	567654	567724	71	0.0726982875708923	0.848512528951281	0.999993888891345	PF3D7_0314000:I002_E1I	64	27	75	68	44	45	PF3D7_0314000:I002_IE2	68	30	79	74	39	62	Pf3D7_03_v3.567653.567725	313	53	247	182	58	254	0.218610579987253	0.251515151515152
PF3D7_1118100:I001	PF3D7_1118100	Pf3D7_11_v3:687235-687781	687417	687495	79	-0.0508799394815203	0.848561198677891	0.999993888891345	PF3D7_1118100:I001_E1I	25	22	37	27	30	21	PF3D7_1118100:I001_IE2	35	27	29	38	23	22	Pf3D7_11_v3.687416.687496	616	469	565	442	483	519	0.0503597122302158	0.052804198097737
PF3D7_1110800:I004	PF3D7_1110800	Pf3D7_11_v3:430157-431476	430802	430896	95	0.0699693529151818	0.848726244463085	0.999993888891345	PF3D7_1110800:I004_E1I	1	5	11	8	9	10	PF3D7_1110800:I004_IE2	13	25	6	7	16	4	Pf3D7_11_v3.430801.430897	64	29	9	3	12	3	0.230188679245283	0.6
PF3D7_1319400:I009	PF3D7_1319400	Pf3D7_13_v3:801712-806029	805611	805783	173	0.0612696190925668	0.848786876524494	0.999993888891345	PF3D7_1319400:I009_E1I	7	8	3	10	7	10	PF3D7_1319400:I009_IE2	15	9	25	22	7	11	Pf3D7_13_v3.805610.805784	5822	3960	4941	4840	2059	5076	0.00227018601972012	0.00278969063579964
PF3D7_0802700:I001	PF3D7_0802700	Pf3D7_08_v3:188566-190316	188762	188856	95	0.0806716864943499	0.848831756502627	0.999993888891345	PF3D7_0802700:I001_E1I	9	3	7	15	1	12	PF3D7_0802700:I001_IE2	8	11	6	19	4	6	NA	NA	NA	NA	NA	NA	NA	1	1
PF3D7_0108800:I009	PF3D7_0108800	Pf3D7_01_v3:357834-360339	359973	360118	146	-0.0548889307430507	0.848908307370366	0.999993888891345	PF3D7_0108800:I009_E1I	2	3	3	2	5	1	PF3D7_0108800:I009_IE2	18	12	8	10	17	10	Pf3D7_01_v3.359972.360119	1842	1908	2464	1371	1361	1411	0.00368767035433702	0.00540151242347857
PF3D7_0209200:I005	PF3D7_0209200	Pf3D7_02_v3:384865-386580	385870	386030	161	0.0577765048850659	0.84898605455032	0.999993888891345	PF3D7_0209200:I005_E1I	38	19	13	10	42	19	PF3D7_0209200:I005_IE2	8	10	11	8	9	4	Pf3D7_02_v3.385869.386031	1292	2156	1758	822	1284	952	0.00941870421463229	0.014819587628866
PF3D7_0407700:I005	PF3D7_0407700	Pf3D7_04_v3:377481-383087	382833	383026	194	-0.150968505966643	0.84908408705602	0.999993888891345	PF3D7_0407700:I005_E1I	0	0	1	2	0	3	PF3D7_0407700:I005_IE2	0	0	0	0	0	0	Pf3D7_04_v3.382832.383027	224	53	127	100	22	198	0.00123609394313968	0.00775193798449612
PF3D7_0815500:I004	PF3D7_0815500	Pf3D7_08_v3:727662-729728	729537	729649	113	-0.0577829416653959	0.849216566665578	0.999993888891345	PF3D7_0815500:I004_E1I	10	3	13	7	7	12	PF3D7_0815500:I004_IE2	23	18	6	14	31	8	Pf3D7_08_v3.729536.729650	516	223	728	270	111	477	0.0242766877286332	0.0440111420612813
PF3D7_0820900:I001	PF3D7_0820900	Pf3D7_08_v3:939583-944645	940899	941075	177	-0.0757610941658999	0.849248845511638	0.999993888891345	PF3D7_0820900:I001_E1I	0	2	3	4	2	0	PF3D7_0820900:I001_IE2	12	0	4	5	0	5	Pf3D7_08_v3.940898.941076	1006	587	875	631	203	1021	0.00423643332660884	0.00429414922168545
PF3D7_1229900:I018	PF3D7_1229900	Pf3D7_12_v3:1228063-1233005	1231619	1231693	75	0.0659365604442339	0.849308667072522	0.999993888891345	PF3D7_1229900:I018_E1I	6	37	11	18	14	16	PF3D7_1229900:I018_IE2	7	31	8	9	10	13	Pf3D7_12_v3.1231618.1231694	82	119	40	51	72	56	0.171821305841924	0.182648401826484
PF3D7_0406700:I004	PF3D7_0406700	Pf3D7_04_v3:347458-351499	348328	348455	128	-0.0975885138217727	0.849310898831294	0.999993888891345	PF3D7_0406700:I004_E1I	2	0	2	3	0	3	PF3D7_0406700:I004_IE2	5	4	15	2	1	4	Pf3D7_04_v3.348327.348456	480	203	412	320	84	550	0.0126239855725879	0.00676730869338886
PF3D7_0934800:I003	PF3D7_0934800	Pf3D7_09_v3:1361935-1363848	1362829	1362965	137	0.108367319664538	0.849377444321289	0.999993888891345	PF3D7_0934800:I003_E1I	40	13	41	71	7	53	PF3D7_0934800:I003_IE2	127	29	101	145	28	165	Pf3D7_09_v3.1362828.1362966	1161	237	822	1248	149	1581	0.0732623669380088	0.0729961089494163
PF3D7_1414400:I002	PF3D7_1414400	Pf3D7_14_v3:575496-577055	576190	576397	208	0.0585980225996109	0.849459674696582	0.999993888891345	PF3D7_1414400:I002_E1I	24	7	35	12	16	17	PF3D7_1414400:I002_IE2	38	19	27	32	21	29	Pf3D7_14_v3.576189.576398	4972	4050	5981	4244	3381	5583	0.0049741345005969	0.00478468899521531
PF3D7_1127500:I003	PF3D7_1127500	Pf3D7_11_v3:1067197-1070219	1067814	1067917	104	0.074260593420298407	0.849479933981657	0.999993888891345	PF3D7_1127500:I003_E1I	4	1	3	0	0	1	PF3D7_1127500:I003_IE2	4	1	0	2	0	3	Pf3D7_11_v3.1067813.1067918	2581	1305	2474	1904	1143	3036	0.00102096913531768	4.92934604009201e-4
PF3D7_1037600:I002	PF3D7_1037600	Pf3D7_10_v3:1491414-1494378	1492504	1492630	127	0.0522274197074122	0.849482205673481	0.999993888891345	PF3D7_1037600:I002_E1I	34	32	18	21	22	19	PF3D7_1037600:I002_IE2	34	41	21	17	27	19	Pf3D7_10_v3.1492503.1492631	1397	2204	1211	1199	1064	1018	0.018359853121175	0.0186929863915059
PF3D7_1246800:I003	PF3D7_1246800	Pf3D7_12_v3:1941365-1942491	1942323	1942419	97	0.0584723789860338	0.849532989093781	0.999993888891345	PF3D7_1246800:I003_E1I	13	18	17	13	15	3	PF3D7_1246800:I003_IE2	12	17	19	27	25	14	Pf3D7_12_v3.1942322.1942420	2591	2415	3914	1240	1612	1954	0.00535236396074933	0.00999073025028324
PF3D7_0721800:I002	PF3D7_0721800	Pf3D7_07_v3:938279-938895	938628	938788	161	0.0467100859416121	0.849620261327804	0.999993888891345	PF3D7_0721800:I002_E1I	27	20	18	27	31	22	PF3D7_0721800:I002_IE2	25	24	27	29	27	38	Pf3D7_07_v3.938627.938789	14896	11074	12458	12527	11014	12584	0.00183124017818876	0.00240251850215398
PF3D7_0408400:I001	PF3D7_0408400	Pf3D7_04_v3:406233-407909	406308	406439	132	-0.0942346944424237	0.849833079979304	0.999993888891345	PF3D7_0408400:I001_E1I	0	0	0	4	0	0	PF3D7_0408400:I001_IE2	4	1	0	1	0	0	Pf3D7_04_v3.406307.406440	36	51	61	47	25	19	0.0166112956810631	0.0267379679144385
PF3D7_0719100:I002	PF3D7_0719100	Pf3D7_07_v3:838990-840024	839580	839710	131	-0.053443831495704	0.849878957227348	0.999993888891345	PF3D7_0719100:I002_E1I	36	21	16	10	21	11	PF3D7_0719100:I002_IE2	44	21	11	22	27	20	Pf3D7_07_v3.839579.839711	715	743	827	405	744	461	0.0315744861199407	0.0333233263284299
PF3D7_1127600:I008	PF3D7_1127600	Pf3D7_11_v3:1071752-1073813	1073435	1073581	147	-0.0652904180282015	0.84992950066723	0.999993888891345	PF3D7_1127600:I008_E1I	2	5	5	3	3	2	PF3D7_1127600:I008_IE2	18	9	4	8	17	10	Pf3D7_11_v3.1073434.1073582	2418	2596	2073	1742	2250	2008	0.00302454807624675	0.00357053890226688
PF3D7_1135600:I003	PF3D7_1135600	Pf3D7_11_v3:1390064-1396173	1391131	1391271	141	0.104602304325537	0.850070069190489	0.999993888891345	PF3D7_1135600:I003_E1I	5	4	1	8	2	2	PF3D7_1135600:I003_IE2	4	4	0	6	0	0	Pf3D7_11_v3.1391130.1391272	21	24	15	26	10	24	0.130434782608696	0.130434782608696
PF3D7_0921000:I001	PF3D7_0921000	Pf3D7_09_v3:857587-858829	857653	857818	166	-0.0556934801166236	0.850124274264987	0.999993888891345	PF3D7_0921000:I001_E1I	11	9	2	4	13	8	PF3D7_0921000:I001_IE2	30	21	18	10	26	11	Pf3D7_09_v3.857652.857819	2726	3989	2956	1857	2899	1757	0.00468275613646889	0.00549702244617499
PF3D7_1231000:I007	PF3D7_1231000	Pf3D7_12_v3:1271140-1274855	1272489	1272654	166	0.0678753394350391	0.850264531847487	0.999993888891345	PF3D7_1231000:I007_E1I	4	3	0	7	1	3	PF3D7_1231000:I007_IE2	16	9	15	12	5	17	Pf3D7_12_v3.1272488.1272655	152	136	116	165	74	198	0.0549707602339181	0.0489662676822633
PF3D7_1318500:I003	PF3D7_1318500	Pf3D7_13_v3:766140-767770	766655	766733	79	0.108555294738201	0.850423515823676	0.999993888891345	PF3D7_1318500:I003_E1I	0	2	1	1	2	0	PF3D7_1318500:I003_IE2	0	4	0	3	1	1	NA	NA	NA	NA	NA	NA	NA	1	1
PF3D7_1124000:I003	PF3D7_1124000	Pf3D7_11_v3:948591-950707	950148	950358	211	0.0586857682663186	0.850623382492862	0.999993888891345	PF3D7_1124000:I003_E1I	17	17	22	15	9	19	PF3D7_1124000:I003_IE2	6	10	4	9	8	2	Pf3D7_11_v3.950147.950359	3976	2288	3783	3568	2222	4634	0.00376797223599405	0.00296508847441416
PF3D7_1230000:I009	PF3D7_1230000	Pf3D7_12_v3:1233696-1241287	1236242	1236375	134	0.0749391108197095	0.850645732809605	0.999993888891345	PF3D7_1230000:I009_E1I	0	0	0	0	0	0	PF3D7_1230000:I009_IE2	0	0	0	1	0	0	Pf3D7_12_v3.1236241.1236376	256	277	231	224	74	231	0	9.44287063267233e-4
PF3D7_0925000:I004	PF3D7_0925000	Pf3D7_09_v3:1012118-1013863	1012914	1013018	105	-0.075444886571569	0.850682913082843	0.999993888891345	PF3D7_0925000:I004_E1I	1	0	0	0	0	0	PF3D7_0925000:I004_IE2	2	0	0	0	1	2	Pf3D7_09_v3.1012913.1013019	710	709	308	292	485	201	8.67804454729534e-4	0.00153139356814701
PF3D7_1439700:I004	PF3D7_1439700	Pf3D7_14_v3:1613853-1615542	1615112	1615269	158	-0.0553343451174086	0.850702432965456	0.999993888891345	PF3D7_1439700:I004_E1I	2	0	0	1	0	2	PF3D7_1439700:I004_IE2	1	0	0	2	0	0	Pf3D7_14_v3.1615111.1615270	1908	1639	2241	1080	1122	1371	2.59089731410312e-4	6.992029086841e-4
PF3D7_1144100:I002	PF3D7_1144100	Pf3D7_11_v3:1756557-1757182	1756914	1757035	122	0.0541473755013211	0.850899339806727	0.999993888891345	PF3D7_1144100:I002_E1I	166	216	207	138	196	123	PF3D7_1144100:I002_IE2	65	75	69	78	80	69	Pf3D7_11_v3.1756913.1757036	1723	1594	1528	1294	1452	1195	0.0760869565217391	0.0798505720289517
PF3D7_0314100:I003	PF3D7_0314100	Pf3D7_03_v3:569308-571051	569811	569940	130	0.0545787621768081	0.851088936947793	0.999993888891345	PF3D7_0314100:I003_E1I	3	6	4	4	7	7	PF3D7_0314100:I003_IE2	2	0	0	0	0	0	Pf3D7_03_v3.569810.569941	2459	3060	2077	1695	2392	1522	9.86387847701716e-4	0.00160199359202563
PF3D7_1027700:I001	PF3D7_1027700	Pf3D7_10_v3:1150663-1151853	1150783	1150931	149	-0.0612823429726852	0.851500631523875	0.999993888891345	PF3D7_1027700:I001_E1I	268	82	122	124	169	184	PF3D7_1027700:I001_IE2	26	19	38	36	14	35	Pf3D7_10_v3.1150782.1150932	4133	2634	4700	3236	2109	3835	0.0236280812295117	0.0297008772856992
PF3D7_0909300:I004	PF3D7_0909300	Pf3D7_09_v3:420485-421682	421162	421265	104	-0.0559897195998538	0.851511274862372	0.999993888891345	PF3D7_0909300:I004_E1I	12	19	21	10	13	17	PF3D7_0909300:I004_IE2	18	11	23	15	19	22	Pf3D7_09_v3.421161.421266	3219	4993	3288	2495	3603	2422	0.00450138504155125	0.00560224089635854
PF3D7_0308800:I001	PF3D7_0308800	Pf3D7_03_v3:378045-378517	378234	378379	146	0.0510850225208977	0.851725517225341	0.999993888891345	PF3D7_0308800:I001_E1I	14	12	10	5	8	7	PF3D7_0308800:I001_IE2	74	52	68	36	45	40	Pf3D7_03_v3.378233.378380	2418	2607	2528	1947	2442	1496	0.0149973917579551	0.0118377969943749
PF3D7_1146100:I007	PF3D7_1146100	Pf3D7_11_v3:1824148-1825579	1825323	1825453	131	0.106918670592238	0.85178871321886	0.999993888891345	PF3D7_1146100:I007_E1I	17	32	10	5	34	6	PF3D7_1146100:I007_IE2	16	72	11	8	54	6	Pf3D7_11_v3.1825322.1825454	27	39	10	7	44	10	0.509677419354839	0.480851063829787
PF3D7_1006900:I004	PF3D7_1006900	Pf3D7_10_v3:281459-283104	282253	282347	95	0.0484928997582372	0.851860572363091	0.999993888891345	PF3D7_1006900:I004_E1I	1	0	0	1	2	1	PF3D7_1006900:I004_IE2	77	97	83	85	90	74	NA	NA	NA	NA	NA	NA	NA	1	1
PF3D7_1410800:I002	PF3D7_1410800	Pf3D7_14_v3:433951-435318	434155	434285	131	0.0992634486494505	0.851868595694762	0.999993888891345	PF3D7_1410800:I002_E1I	2	0	2	1	1	3	PF3D7_1410800:I002_IE2	5	1	2	1	2	3	Pf3D7_14_v3.434154.434286	267	103	268	273	62	445	0.0093167701863354	0.00700190961171229
PF3D7_1317300:I003	PF3D7_1317300	Pf3D7_13_v3:730859-732293	731928	732063	136	-0.0525411226061525	0.851949702801168	0.999993888891345	PF3D7_1317300:I003_E1I	15	7	8	6	2	5	PF3D7_1317300:I003_IE2	11	5	6	4	6	7	Pf3D7_13_v3.731927.732064	5045	5691	5723	4145	4791	4621	0.00157719138610858	0.001105216622458
PF3D7_0919100:I003	PF3D7_0919100	Pf3D7_09_v3:786156-788212	787175	787305	131	0.0605475172989607	0.851961181856083	0.999993888891345	PF3D7_0919100:I003_E1I	17	8	10	11	10	13	PF3D7_0919100:I003_IE2	83	45	37	36	61	46	Pf3D7_09_v3.787174.787306	2414	1893	3171	1474	1639	3070	0.013196093956189	0.0141114565893327
PF3D7_0209600:I004	PF3D7_0209600	Pf3D7_02_v3:394237-398745	395772	395968	197	-0.110085898481964	0.852002001480056	0.999993888891345	PF3D7_0209600:I004_E1I	4	1	6	7	0	7	PF3D7_0209600:I004_IE2	2	0	6	5	0	5	Pf3D7_02_v3.395771.395969	805	141	793	645	135	1227	0.00543322848155562	0.00594353640416048
PF3D7_0817700:I006	PF3D7_0817700	Pf3D7_08_v3:805797-813465	806906	806994	89	0.0734432707778437	0.8520339412313	0.999993888891345	PF3D7_0817700:I006_E1I	10	2	4	10	5	15	PF3D7_0817700:I006_IE2	9	1	4	15	3	24	Pf3D7_08_v3.806905.806995	1556	569	728	1140	611	1532	0.00523012552301255	0.0108466405543839
PF3D7_1105200:I010	PF3D7_1105200	Pf3D7_11_v3:228159-231014	229995	230117	123	0.118573950615854	0.852167433382712	0.999993888891345	PF3D7_1105200:I010_E1I	0	0	0	0	0	0	PF3D7_1105200:I010_IE2	3	4	1	1	3	0	NA	NA	NA	NA	NA	NA	NA	1	1
PF3D7_0212000:I002	PF3D7_0212000	Pf3D7_02_v3:480100-481432	480984	481193	210	0.0576572715701289	0.852216307824545	0.999993888891345	PF3D7_0212000:I002_E1I	5	3	3	0	1	1	PF3D7_0212000:I002_IE2	76	33	25	38	54	43	Pf3D7_02_v3.480983.481194	172	132	244	104	175	171	0.116841257050766	0.132111861137898
PF3D7_0309500:I001	PF3D7_0309500	Pf3D7_03_v3:402933-405440	403013	403687	675	0.0836331556333238	0.852221793318333	0.999993888891345	PF3D7_0309500:I001_E1I	3	1	5	1	0	0	PF3D7_0309500:I001_IE2	233	336	92	134	420	118	Pf3D7_03_v3.403012.403688	6255	4386	5370	5205	3466	4823	0.0204943105346874	0.0243302845161057
PF3D7_0217500:I002	PF3D7_0217500	Pf3D7_02_v3:720437-722661	721995	722143	149	0.105410234206044	0.852248200888769	0.999993888891345	PF3D7_0217500:I002_E1I	12	3	5	5	0	5	PF3D7_0217500:I002_IE2	4	0	4	5	0	8	Pf3D7_02_v3.721994.722144	761	155	469	611	95	877	0.0100071479628306	0.00721229225462527
PF3D7_1203700:I001	PF3D7_1203700	Pf3D7_12_v3:187146-188842	188108	188298	191	0.0527743910749567	0.852254690647096	0.999993888891345	PF3D7_1203700:I001_E1I	130	125	77	87	120	113	PF3D7_1203700:I001_IE2	30	34	27	26	15	24	Pf3D7_12_v3.188107.188299	19459	31693	20711	15289	23731	16288	0.00293446364525595	0.00346843722128629
PF3D7_0810800:I002	PF3D7_0810800	Pf3D7_08_v3:548200-550616	550381	550500	120	-0.0594694064382945	0.852383759781832	0.999993888891345	PF3D7_0810800:I002_E1I	17	35	18	14	11	3	PF3D7_0810800:I002_IE2	9	45	19	30	12	15	Pf3D7_08_v3.550380.550501	971	2067	863	312	632	363	0.017998741346759	0.031493145609485
PF3D7_1107200:I005	PF3D7_1107200	Pf3D7_11_v3:297823-300734	299015	299099	85	-0.0508880620564227	0.852493973743048	0.999993888891345	PF3D7_1107200:I005_E1I	60	61	78	58	52	55	PF3D7_1107200:I005_IE2	39	43	44	30	20	28	Pf3D7_11_v3.299014.299100	1320	1927	1370	876	1299	1092	0.0339993723192803	0.0358565737051793
PF3D7_0503000:I002	PF3D7_0503000	Pf3D7_05_v3:125116-126514	125469	125624	156	-0.0533457168637721	0.852568364789122	0.999993888891345	PF3D7_0503000:I002_E1I	14	9	3	5	6	5	PF3D7_0503000:I002_IE2	8	15	13	10	10	6	Pf3D7_05_v3.125468.125625	591	549	592	560	527	539	0.0175836642087351	0.0127504553734062
PF3D7_0604700:I004	PF3D7_0604700	Pf3D7_06_v3:204640-206207	205503	205603	101	-0.0527210706751884	0.852676435203275	0.999993888891345	PF3D7_0604700:I004_E1I	91	81	101	85	66	53	PF3D7_0604700:I004_IE2	112	98	120	95	82	72	Pf3D7_06_v3.205502.205604	3298	2125	3084	2966	2242	2768	0.0342283022080945	0.027613532459616
PF3D7_0624900:I004	PF3D7_0624900	Pf3D7_06_v3:1015868-1018444	1016834	1016952	119	-0.12587665334717	0.852760203278571	0.999993888891345	PF3D7_0624900:I004_E1I	1	3	0	0	2	0	PF3D7_0624900:I004_IE2	3	4	3	0	2	0	NA	NA	NA	NA	NA	NA	NA	1	1
PF3D7_0603800:I007	PF3D7_0603800	Pf3D7_06_v3:152541-160455	156600	156698	99	0.120128769399546	0.852848331483899	0.999993888891345	PF3D7_0603800:I007_E1I	2	0	0	0	0	0	PF3D7_0603800:I007_IE2	0	0	0	0	0	0	Pf3D7_06_v3.156599.156699	730	84	430	747	42	915	8.03212851405623e-4	0
PF3D7_1432400:I012	PF3D7_1432400	Pf3D7_14_v3:1275899-1282645	1280987	1281120	134	0.0737710328596392	0.852895199562583	0.999993888891345	PF3D7_1432400:I012_E1I	8	8	5	13	5	5	PF3D7_1432400:I012_IE2	6	8	3	13	2	6	Pf3D7_14_v3.1280986.1281121	11	31	11	21	13	7	0.263888888888889	0.349206349206349
PF3D7_0821300:I002	PF3D7_0821300	Pf3D7_08_v3:958531-961740	960006	960459	454	-0.0628900081874324	0.85292049109679	0.999993888891345	PF3D7_0821300:I002_E1I	16	18	11	18	10	12	PF3D7_0821300:I002_IE2	1	3	1	5	4	0	Pf3D7_08_v3.960005.960460	296	447	278	225	195	192	0.0239005736137667	0.0384917517674784
PF3D7_0530300:I001	PF3D7_0530300	Pf3D7_05_v3:1233401-1238086	1237463	1237587	125	-0.0741002293111296	0.852937081090363	0.999993888891345	PF3D7_0530300:I001_E1I	0	0	0	0	0	0	PF3D7_0530300:I001_IE2	0	0	0	1	0	0	Pf3D7_05_v3.1237462.1237588	19	6	22	19	4	11	0	0.0144927536231884
PF3D7_1125000:I003	PF3D7_1125000	Pf3D7_11_v3:983951-985619	984412	984581	170	0.056881172871396	0.85295352177792	0.999993888891345	PF3D7_1125000:I003_E1I	5	1	13	10	6	6	PF3D7_1125000:I003_IE2	26	8	27	19	12	22	Pf3D7_11_v3.984411.984582	2203	1064	1872	1753	1166	2295	0.00772349874493145	0.00714081690945444
PF3D7_1410900:I002	PF3D7_1410900	Pf3D7_14_v3:437224-439466	437595	437677	83	-0.0512639819521396	0.853059191642017	0.999993888891345	PF3D7_1410900:I002_E1I	48	47	69	47	37	46	PF3D7_1410900:I002_IE2	151	147	147	98	75	76	Pf3D7_14_v3.437594.437678	1695	2066	1598	1178	928	1435	0.053765339454401	0.0507974802305321
PF3D7_1020000:I006	PF3D7_1020000	Pf3D7_10_v3:811106-813484	812400	812494	95	-0.054982404226152	0.853091795969608	0.999993888891345	PF3D7_1020000:I006_E1I	35	33	22	24	27	14	PF3D7_1020000:I006_IE2	50	30	47	32	45	27	Pf3D7_10_v3.812399.812495	5892	8036	5457	4916	5813	4133	0.00556595788339703	0.00565349747432509
PF3D7_1326400:I007	PF3D7_1326400	Pf3D7_13_v3:1095553-1098464	1097113	1097242	130	-0.0580883384853461	0.853116768142651	0.999993888891345	PF3D7_1326400:I007_E1I	1	1	1	3	0	0	PF3D7_1326400:I007_IE2	2	3	1	0	0	0	Pf3D7_13_v3.1097112.1097243	709	1043	811	598	837	606	0.00175267770204479	7.34394124847001e-4
PF3D7_0606400:I002	PF3D7_0606400	Pf3D7_06_v3:263936-264830	264188	264303	116	0.0789411930031481	0.85319706927233	0.999993888891345	PF3D7_0606400:I002_E1I	4	3	4	2	3	3	PF3D7_0606400:I002_IE2	2	8	3	3	5	2	NA	NA	NA	NA	NA	NA	NA	1	1
PF3D7_1439100:I003	PF3D7_1439100	Pf3D7_14_v3:1580750-1588857	1588417	1588580	164	-0.104795478910843	0.853305692006987	0.999993888891345	PF3D7_1439100:I003_E1I	1	0	0	0	0	0	PF3D7_1439100:I003_IE2	1	0	0	1	0	0	Pf3D7_14_v3.1588416.1588581	110	199	89	66	17	76	0.0025062656641604	0.00313479623824451
PF3D7_0312000:I001	PF3D7_0312000	Pf3D7_03_v3:512130-512951	512134	512262	129	0.0569306904068742	0.8533448501221	0.999993888891345	PF3D7_0312000:I001_E1I	6	8	5	4	6	2	PF3D7_0312000:I001_IE2	61	101	48	63	118	32	Pf3D7_03_v3.512133.512263	221	237	180	156	211	104	0.152159468438538	0.19280205655527
PF3D7_1246000:I001	PF3D7_1246000	Pf3D7_12_v3:1912457-1914595	1913394	1913521	128	0.092222876956475	0.853406322490583	0.999993888891345	PF3D7_1246000:I001_E1I	3	11	3	6	10	2	PF3D7_1246000:I001_IE2	11	15	5	3	10	1	NA	NA	NA	NA	NA	NA	NA	1	1
PF3D7_1220300:I002	PF3D7_1220300	Pf3D7_12_v3:807560-816204	815318	815430	113	-0.1203578695586	0.853412009084567	0.999993888891345	PF3D7_1220300:I002_E1I	20	8	12	14	1	25	PF3D7_1220300:I002_IE2	12	11	16	23	0	16	Pf3D7_12_v3.815317.815431	364	78	247	272	34	403	0.0542210020590254	0.0527722110888444
PF3D7_0722400:I001	PF3D7_0722400	Pf3D7_07_v3:954784-956343	954834	955031	198	-0.0514417336181357	0.853522304806352	0.999993888891345	PF3D7_0722400:I001_E1I	31	73	35	51	31	25	PF3D7_0722400:I001_IE2	11	14	16	18	16	17	Pf3D7_07_v3.954833.955032	3794	4432	3115	3077	3437	2512	0.00787332691802992	0.00867655134541461
PF3D7_0523700:I001	PF3D7_0523700	Pf3D7_05_v3:980754-985354	984937	985130	194	-0.0758369556530667	0.853723453067931	0.999993888891345	PF3D7_0523700:I001_E1I	3	2	1	2	0	2	PF3D7_0523700:I001_IE2	3	3	2	6	2	0	Pf3D7_05_v3.984936.985131	108	101	101	58	55	33	0.0220820189274448	0.0394736842105263
PF3D7_0528500:I003	PF3D7_0528500	Pf3D7_05_v3:1174907-1177067	1175400	1175530	131	0.076793892537026	0.853747164242053	0.999993888891345	PF3D7_0528500:I003_E1I	0	0	0	1	0	0	PF3D7_0528500:I003_IE2	0	0	3	3	0	0	Pf3D7_05_v3.1175399.1175531	140	150	263	139	135	211	0.00270513976555455	0.00410677618069815
PF3D7_0614300:I001	PF3D7_0614300	Pf3D7_06_v3:597484-600517	597649	597804	156	-0.0554506720761587	0.853875614842287	0.999993888891345	PF3D7_0614300:I001_E1I	2	2	3	2	0	0	PF3D7_0614300:I001_IE2	4	5	6	6	1	9	Pf3D7_06_v3.597648.597805	6684	7081	7337	5379	3593	6048	5.21006015251267e-4	5.98842238339211e-4
PF3D7_1122000:I001	PF3D7_1122000	Pf3D7_11_v3:838380-840100	839539	839674	136	-0.0963943856957208	0.853921637603893	0.999993888891345	PF3D7_1122000:I001_E1I	1	0	0	2	0	1	PF3D7_1122000:I001_IE2	0	1	0	0	0	0	Pf3D7_11_v3.839538.839675	26	91	48	29	59	15	0.00602409638554217	0.0143540669856459
PF3D7_1463900:I011	PF3D7_1463900	Pf3D7_14_v3:2584575-2589782	2587431	2587553	123	0.133026291886157	0.854040120097754	0.999993888891345	PF3D7_1463900:I011_E1I	0	0	1	0	0	0	PF3D7_1463900:I011_IE2	0	0	0	1	0	0	Pf3D7_14_v3.2587430.2587554	357	27	237	245	9	463	8.0450522928399e-4	6.96864111498258e-4
PF3D7_1144000:I001	PF3D7_1144000	Pf3D7_11_v3:1755438-1755935	1755552	1755800	249	-0.0617643346600847	0.85414555473871	0.999993888891345	PF3D7_1144000:I001_E1I	315	437	201	236	398	200	PF3D7_1144000:I001_IE2	37	64	39	28	45	23	Pf3D7_11_v3.1755551.1755801	52016	87344	40087	41018	79800	31008	0.00303622075241606	0.00305336493949084
PF3D7_1301600:I002	PF3D7_1301600	Pf3D7_13_v3:89319-93352	89608	89736	129	-0.120763734991087	0.854152222595059	0.999993888891345	PF3D7_1301600:I002_E1I	9	0	1	1	4	0	PF3D7_1301600:I002_IE2	5	0	0	0	1	0	Pf3D7_13_v3.89607.89737	89	43	23	22	4	13	0.0461538461538462	0.0714285714285714
PF3D7_1427400:I005	PF3D7_1427400	Pf3D7_14_v3:1077357-1079721	1079363	1079552	190	0.0624467152056401	0.854193040805233	0.999993888891345	PF3D7_1427400:I005_E1I	8	6	6	9	3	3	PF3D7_1427400:I005_IE2	2	1	2	1	1	2	Pf3D7_14_v3.1079362.1079553	285	221	339	171	178	222	0.0145772594752187	0.016365202411714
PF3D7_0218300:I003	PF3D7_0218300	Pf3D7_02_v3:747566-749365	748744	749041	298	-0.0577183010660427	0.854204147731838	0.999993888891345	PF3D7_0218300:I003_E1I	10	13	9	9	12	3	PF3D7_0218300:I003_IE2	94	104	102	66	75	51	Pf3D7_02_v3.748743.749042	873	1295	1037	632	1021	722	0.0492435479086325	0.0434957712444623
PF3D7_0307500:I001	PF3D7_0307500	Pf3D7_03_v3:322933-324836	323012	323204	193	0.0622044118527931	0.85424695559889	0.999993888891345	PF3D7_0307500:I001_E1I	8	12	3	14	6	7	PF3D7_0307500:I001_IE2	36	24	22	34	9	18	Pf3D7_03_v3.323011.323205	779	502	719	589	499	805	0.02557856272838	0.022715539494063
PF3D7_0519800:I001	PF3D7_0519800	Pf3D7_05_v3:820719-822908	821342	821524	183	-0.0497251321976453	0.854285174616473	0.999993888891345	PF3D7_0519800:I001_E1I	71	59	25	46	26	45	PF3D7_0519800:I001_IE2	105	146	101	97	48	63	Pf3D7_05_v3.821341.821525	947	1148	741	785	460	670	0.0820521119922318	0.0782190132370638
PF3D7_1243500:I004	PF3D7_1243500	Pf3D7_12_v3:1820881-1822595	1821366	1821510	145	-0.0657331864099202	0.854307194459508	0.999993888891345	PF3D7_1243500:I004_E1I	6	1	2	3	6	4	PF3D7_1243500:I004_IE2	0	0	1	0	0	1	Pf3D7_12_v3.1821365.1821511	1815	1187	1611	1259	982	1600	0.0010827197921178	0.00181912681912682
PF3D7_0417600:I001	PF3D7_0417600	Pf3D7_04_v3:780250-783246	782009	782337	329	-0.083044907231626	0.854309771545141	0.999993888891345	PF3D7_0417600:I001_E1I	6	4	1	6	1	5	PF3D7_0417600:I001_IE2	15	11	8	10	1	15	Pf3D7_04_v3.782008.782338	24	10	12	5	0	6	0.328467153284672	0.633333333333333
PF3D7_1250200:I003	PF3D7_1250200	Pf3D7_12_v3:2059108-2063227	2062186	2062363	178	-0.0745460647731662	0.854339206487036	0.999993888891345	PF3D7_1250200:I003_E1I	11	6	3	5	12	4	PF3D7_1250200:I003_IE2	3	2	3	2	2	2	Pf3D7_12_v3.2062185.2062364	469	571	476	312	354	389	0.00915032679738562	0.0126345343940103
PF3D7_0912500:I006	PF3D7_0912500	Pf3D7_09_v3:556090-557958	557815	557910	96	0.0557279545980247	0.854389645636443	0.999993888891345	PF3D7_0912500:I006_E1I	24	25	22	21	30	27	PF3D7_0912500:I006_IE2	38	64	45	40	43	44	Pf3D7_09_v3.557814.557911	5626	8528	5529	4682	6524	4711	0.00550727566693614	0.00639845188676301
PF3D7_1235900:I004	PF3D7_1235900	Pf3D7_12_v3:1497687-1501411	1498651	1498753	103	-0.0524473126418084	0.854438260611462	0.999993888891345	PF3D7_1235900:I004_E1I	38	57	39	52	32	28	PF3D7_1235900:I004_IE2	29	50	26	37	14	14	Pf3D7_12_v3.1498650.1498754	2032	3091	2156	1513	2027	1595	0.0161519226870312	0.0169426629654446
PF3D7_1360200:I003	PF3D7_1360200	Pf3D7_13_v3:2406838-2408385	2407352	2407461	110	0.0530070265900182	0.854477427164215	0.999993888891345	PF3D7_1360200:I003_E1I	57	31	29	28	54	30	PF3D7_1360200:I003_IE2	2	7	3	7	3	2	Pf3D7_13_v3.2407351.2407462	1194	1809	1378	820	1245	804	0.0145090540996513	0.0211531900375299
PF3D7_1455900:I001	PF3D7_1455900	Pf3D7_14_v3:2290887-2292691	2290921	2291015	95	0.0730453724383527	0.854494810052714	0.999993888891345	PF3D7_1455900:I001_E1I	10	12	9	14	12	4	PF3D7_1455900:I001_IE2	3	1	2	1	0	1	Pf3D7_14_v3.2290920.2291016	92	80	142	61	53	56	0.0556390977443609	0.0860215053763441
PF3D7_0705800:I004	PF3D7_0705800	Pf3D7_07_v3:287597-289088	288146	288340	195	0.0870958208206645	0.854532468302374	0.999993888891345	PF3D7_0705800:I004_E1I	3	4	0	1	1	1	PF3D7_0705800:I004_IE2	1	0	1	4	0	0	Pf3D7_07_v3.288145.288341	195	417	234	120	282	102	0.00529100529100529	0.00689655172413793
PF3D7_1446600:I001	PF3D7_1446600	Pf3D7_14_v3:1917232-1918010	1917460	1917566	107	0.0552880187014892	0.854590521117002	0.999993888891345	PF3D7_1446600:I001_E1I	48	23	28	37	27	41	PF3D7_1446600:I001_IE2	154	90	162	140	97	171	Pf3D7_14_v3.1917459.1917567	4438	3760	4816	3833	3484	4583	0.0190329024233973	0.021099823139884
PF3D7_1113400:I002	PF3D7_1113400	Pf3D7_11_v3:521122-522824	522304	522445	142	0.0475731985364138	0.854780323177543	0.999993888891345	PF3D7_1113400:I002_E1I	19	25	20	23	23	31	PF3D7_1113400:I002_IE2	12	9	13	16	8	12	Pf3D7_11_v3.522303.522446	6290	6358	5685	5306	5549	5427	0.00266565118050267	0.00345808978792423
PF3D7_0722900:I003	PF3D7_0722900	Pf3D7_07_v3:965664-967782	966151	966225	75	-0.123199187152226	0.854819040640187	0.999993888891345	PF3D7_0722900:I003_E1I	1	1	2	1	1	1	PF3D7_0722900:I003_IE2	1	0	2	4	1	1	Pf3D7_07_v3.966150.966226	59	19	51	55	8	102	0.0264150943396226	0.0265486725663717
PF3D7_0103800:I008	PF3D7_0103800	Pf3D7_01_v3:169079-171273	170856	170955	100	0.0824260795177522	0.854833021112817	0.999993888891345	PF3D7_0103800:I008_E1I	1	0	0	0	0	0	PF3D7_0103800:I008_IE2	1	4	0	4	3	1	Pf3D7_01_v3.170855.170956	500	92	326	488	62	618	0.00325732899022801	0.00341296928327645
PF3D7_1131400:I001	PF3D7_1131400	Pf3D7_11_v3:1204297-1209587	1206573	1206757	185	-0.0711652122422225	0.854969744120605	0.999993888891345	PF3D7_1131400:I001_E1I	1	0	2	0	1	0	PF3D7_1131400:I001_IE2	5	9	1	3	0	2	Pf3D7_11_v3.1206572.1206758	441	670	389	288	146	362	0.00596421471172962	0.00375469336670839
PF3D7_1345000:I001	PF3D7_1345000	Pf3D7_13_v3:1807159-1809617	1807185	1807308	124	-0.0800564026039456	0.855148595884996	0.999993888891345	PF3D7_1345000:I001_E1I	0	0	0	0	0	0	PF3D7_1345000:I001_IE2	7	10	5	6	17	3	NA	NA	NA	NA	NA	NA	NA	1	1
PF3D7_0202900:I009	PF3D7_0202900	Pf3D7_02_v3:138927-141192	140912	141118	207	0.0697291519374872	0.855228796462119	0.999993888891345	PF3D7_0202900:I009_E1I	12	12	5	8	4	6	PF3D7_0202900:I009_IE2	4	3	3	5	3	4	Pf3D7_02_v3.140911.141119	18	17	18	31	12	18	0.268965517241379	0.197368421052632
PF3D7_0308500:I001	PF3D7_0308500	Pf3D7_03_v3:369925-370789	370036	370269	234	-0.0616568604149279	0.855259376720346	0.999993888891345	PF3D7_0308500:I001_E1I	71	109	69	64	78	27	PF3D7_0308500:I001_IE2	69	110	81	66	129	37	Pf3D7_03_v3.370035.370270	6565	9953	6689	4630	7744	3512	0.0108475587664898	0.012463867217853501
PF3D7_0920300:I003	PF3D7_0920300	Pf3D7_09_v3:831669-832648	832457	832594	138	0.0744550471567891	0.855299350153603	0.999993888891345	PF3D7_0920300:I003_E1I	1	1	5	5	4	2	PF3D7_0920300:I003_IE2	9	4	1	6	1	3	NA	NA	NA	NA	NA	NA	NA	1	1
PF3D7_1347000:I004	PF3D7_1347000	Pf3D7_13_v3:1882964-1884946	1884008	1884169	162	0.0648789359260693	0.855341065544862	0.999993888891345	PF3D7_1347000:I004_E1I	11	14	8	16	15	12	PF3D7_1347000:I004_IE2	7	12	4	3	17	4	Pf3D7_13_v3.1884007.1884170	85	47	37	32	36	38	0.142131979695431	0.240143369175627
PF3D7_0819500:I003	PF3D7_0819500	Pf3D7_08_v3:881590-884390	882059	882160	102	0.120499576606711	0.855491333997832	0.999993888891345	PF3D7_0819500:I003_E1I	2	0	0	0	0	0	PF3D7_0819500:I003_IE2	1	0	0	0	0	0	Pf3D7_08_v3.882058.882161	317	713	127	134	385	109	0.00129477772982305	0
PF3D7_1207500:I001	PF3D7_1207500	Pf3D7_12_v3:348274-349100	348337	348487	151	-0.0608399470865226	0.855515641731267	0.999993888891345	PF3D7_1207500:I001_E1I	4	4	4	7	9	4	PF3D7_1207500:I001_IE2	12	5	16	6	12	12	Pf3D7_12_v3.348336.348488	227	202	387	253	172	259	0.0268336314847943	0.0352609308885755
PF3D7_0828000:I001	PF3D7_0828000	Pf3D7_08_v3:1210692-1211860	1210817	1210903	87	0.0662374347418256	0.855543809897114	0.999993888891345	PF3D7_0828000:I001_E1I	3	3	1	2	2	2	PF3D7_0828000:I001_IE2	3	3	1	4	6	4	Pf3D7_08_v3.1210816.1210904	17	10	20	30	10	29	0.12962962962963	0.126582278481013
PF3D7_1228900:I002	PF3D7_1228900	Pf3D7_12_v3:1180670-1185483	1180989	1181100	112	-0.0582196411891544	0.85558639908566	0.999993888891345	PF3D7_1228900:I002_E1I	8	6	7	8	3	0	PF3D7_1228900:I002_IE2	21	20	8	10	6	3	Pf3D7_12_v3.1180988.1181101	1915	2587	964	1261	745	942	0.00636247954917288	0.00506243671954101
PF3D7_0831750:I001	PF3D7_0831750	Pf3D7_08_v3:1371847-1372720	1372101	1372102	2	0.121591512506511	0.855748207578686	0.999993888891345	PF3D7_0831750:I001_E1I	8	46	6	7	29	5	PF3D7_0831750:I001_IE2	8	46	6	7	29	5	NA	NA	NA	NA	NA	NA	NA	1	1
PF3D7_0623100:I011	PF3D7_0623100	Pf3D7_06_v3:939660-943720	943386	943537	152	0.0539640191138169	0.855975095926917	0.999993888891345	PF3D7_0623100:I011_E1I	91	110	76	60	127	63	PF3D7_0623100:I011_IE2	132	172	82	88	135	70	Pf3D7_06_v3.943385.943538	5815	9128	4701	4343	5109	4003	0.016595329278366	0.0197792590973664
PF3D7_0928300:I002	PF3D7_0928300	Pf3D7_09_v3:1143184-1144479	1143481	1143637	157	-0.0495956699585509	0.856154793021385	0.999993888891345	PF3D7_0928300:I002_E1I	36	36	27	19	19	14	PF3D7_0928300:I002_IE2	21	24	22	17	14	12	Pf3D7_09_v3.1143480.1143638	392	643	450	283	420	298	0.0529336734693878	0.0453028135431569
PF3D7_1241600:I002	PF3D7_1241600	Pf3D7_12_v3:1774901-1776582	1775268	1775473	206	0.059746227205709	0.856326127461994	0.999993888891345	PF3D7_1241600:I002_E1I	2	0	0	1	0	0	PF3D7_1241600:I002_IE2	0	4	0	4	2	0	Pf3D7_12_v3.1775267.1775474	105	136	154	110	114	133	0.00753768844221105	0.00970873786407767
PF3D7_1211700:I003	PF3D7_1211700	Pf3D7_12_v3:521687-524470	524300	524400	101	-0.0622860484317621	0.856490568702807	0.999993888891345	PF3D7_1211700:I003_E1I	120	48	87	68	39	82	PF3D7_1211700:I003_IE2	165	89	113	130	57	156	Pf3D7_12_v3.524299.524401	9230	5073	7424	7591	3547	9623	0.0141119883837009	0.0126504018642697
PF3D7_1366300:I002	PF3D7_1366300	Pf3D7_13_v3:2638955-2652697	2649560	2650602	1043	0.0674822392653916	0.856508960029389	0.999993888891345	PF3D7_1366300:I002_E1I	3	2	0	1	0	1	PF3D7_1366300:I002_IE2	0	0	0	0	1	0	Pf3D7_13_v3.2649559.2650603	195	385	173	93	72	134	0.00330906684315023	0.00499168053244592
PF3D7_0318900:I001	PF3D7_0318900	Pf3D7_03_v3:791840-793481	793000	793124	125	-0.0502352228678742	0.856576074369665	0.999993888891345	PF3D7_0318900:I001_E1I	17	18	19	7	8	11	PF3D7_0318900:I001_IE2	9	4	9	7	1	4	Pf3D7_03_v3.792999.793125	2884	3948	3769	2566	2177	2851	0.00357176426355861	0.00249573098647051
PF3D7_1209500:I003	PF3D7_1209500	Pf3D7_12_v3:439711-442858	441885	442054	170	-0.0650563471628392	0.856690436183773	0.999993888891345	PF3D7_1209500:I003_E1I	4	24	10	11	22	6	PF3D7_1209500:I003_IE2	75	200	91	49	159	60	Pf3D7_12_v3.441884.442055	297	99	163	217	57	299	0.265440210249671	0.211286992429456
PF3D7_1002400:I004	PF3D7_1002400	Pf3D7_10_v3:121115-123291	122332	122499	168	-0.0499885056977387	0.856703574162322	0.999993888891345	PF3D7_1002400:I004_E1I	43	25	30	59	21	33	PF3D7_1002400:I004_IE2	29	28	30	43	18	38	Pf3D7_10_v3.122331.122500	18730	24435	16345	14775	17256	15049	0.00155194832431526	0.00224642902555843
PF3D7_1114100:I003	PF3D7_1114100	Pf3D7_11_v3:539903-541387	540341	540624	284	-0.0516509605194991	0.856720770036402	0.999993888891345	PF3D7_1114100:I003_E1I	54	21	42	18	22	14	PF3D7_1114100:I003_IE2	56	29	59	38	36	54	Pf3D7_11_v3.540340.540625	2977	2547	3201	2234	2429	2780	0.0147366043701654	0.0120785771170693
PF3D7_1010400:I003	PF3D7_1010400	Pf3D7_10_v3:415404-417471	416348	416432	85	0.102118422189902	0.856774536837265	0.999993888891345	PF3D7_1010400:I003_E1I	27	9	5	23	2	16	PF3D7_1010400:I003_IE2	37	12	4	31	5	14	Pf3D7_10_v3.416347.416433	341	64	29	88	21	67	0.0977130977130977	0.205417607223476
PF3D7_1138700:I001	PF3D7_1138700	Pf3D7_11_v3:1525654-1531744	1531066	1531247	182	-0.0694247655314904	0.856812408615148	0.999993888891345	PF3D7_1138700:I001_E1I	2	4	5	1	1	3	PF3D7_1138700:I001_IE2	2	2	2	3	0	0	Pf3D7_11_v3.1531065.1531248	357	307	171	248	68	215	0.010077059869591	0.00747663551401869
PF3D7_0615400:I007	PF3D7_0615400	Pf3D7_06_v3:630956-640174	632129	632224	96	-0.0843791787294847	0.856822691922845	0.999993888891345	PF3D7_0615400:I007_E1I	84	32	24	66	5	38	PF3D7_0615400:I007_IE2	148	52	59	119	9	60	Pf3D7_06_v3.632128.632225	4516	3345	2234	3476	572	3310	0.0193792801981641	0.0197828548591221
PF3D7_0110800:I001	PF3D7_0110800	Pf3D7_01_v3:417921-419607	417994	418379	386	-0.0630958075034833	0.856883379117842	0.999993888891345	PF3D7_0110800:I001_E1I	1	5	0	0	3	1	PF3D7_0110800:I001_IE2	19	54	32	13	24	11	Pf3D7_01_v3.417993.418380	1047	2453	1033	672	1505	642	0.0120954560313828	0.00913884007029877
PF3D7_0321900:I003	PF3D7_0321900	Pf3D7_03_v3:922974-927942	926567	926672	106	0.0762228671184619	0.856990208119707	0.999993888891345	PF3D7_0321900:I003_E1I	1	1	3	3	1	4	PF3D7_0321900:I003_IE2	6	1	3	2	2	7	Pf3D7_03_v3.926566.926673	351	242	385	321	115	368	0.0076103500761035	0.0116779348494161
PF3D7_1347000:I005	PF3D7_1347000	Pf3D7_13_v3:1882964-1884946	1884234	1884359	126	-0.0736707675097339	0.85702534191406	0.999993888891345	PF3D7_1347000:I005_E1I	2	0	0	0	4	1	PF3D7_1347000:I005_IE2	0	0	0	0	0	0	Pf3D7_13_v3.1884233.1884360	113	136	100	72	108	51	0.00285714285714286	0.0107066381156317
PF3D7_0607400:I005	PF3D7_0607400	Pf3D7_06_v3:306384-309961	307111	307232	122	0.0556683818516674	0.857030201963768	0.999993888891345	PF3D7_0607400:I005_E1I	11	5	2	6	4	8	PF3D7_0607400:I005_IE2	2	5	4	2	0	4	Pf3D7_06_v3.307110.307233	271	316	363	233	234	206	0.0150336962156558	0.0175182481751825
PF3D7_0803600:I014	PF3D7_0803600	Pf3D7_08_v3:223762-230209	230044	230135	92	0.0714112639957953	0.857067124481082	0.999993888891345	PF3D7_0803600:I014_E1I	11	9	8	13	1	5	PF3D7_0803600:I014_IE2	11	4	10	13	9	15	Pf3D7_08_v3.230043.230136	390	267	357	302	111	316	0.0254685247477174	0.0369881109643329
PF3D7_1466000:I007	PF3D7_1466000	Pf3D7_14_v3:2686224-2688303	2687430	2687529	100	0.0954793156580429	0.857381388614708	0.999993888891345	PF3D7_1466000:I007_E1I	5	10	2	2	9	4	PF3D7_1466000:I007_IE2	0	3	0	0	2	0	NA	NA	NA	NA	NA	NA	NA	1	1
PF3D7_1471200:I003	PF3D7_1471200	Pf3D7_14_v3:2912386-2915354	2914369	2914462	94	-0.0575687194496251	0.85738316555794	0.999993888891345	PF3D7_1471200:I003_E1I	6	5	15	15	5	15	PF3D7_1471200:I003_IE2	4	9	19	12	10	11	Pf3D7_14_v3.2914368.2914463	2457	2356	3534	1584	1658	2850	0.00346227316141356	0.00555011426705844
PF3D7_0926300:I013	PF3D7_0926300	Pf3D7_09_v3:1064752-1070317	1069817	1069955	139	0.0624244299693881	0.857409377801556	0.999993888891345	PF3D7_0926300:I013_E1I	1	0	0	2	2	1	PF3D7_0926300:I013_IE2	1	0	0	5	1	0	Pf3D7_09_v3.1069816.1069956	467	628	372	318	475	389	6.81198910081744e-4	0.00463157894736842
PF3D7_0725200:I001	PF3D7_0725200	Pf3D7_07_v3:1070980-1071737	1071015	1071128	114	0.065715756404421	0.857535671385865	0.999993888891345	PF3D7_0725200:I001_E1I	12	31	6	13	14	5	PF3D7_0725200:I001_IE2	24	71	54	20	42	11	Pf3D7_07_v3.1071014.1071129	376	488	499	225	328	163	0.0677154582763338	0.0683148991541965
PF3D7_1130600:I002	PF3D7_1130600	Pf3D7_11_v3:1176441-1179705	1178897	1179006	110	0.0739668847783808	0.857734729475005	0.999993888891345	PF3D7_1130600:I002_E1I	1	0	0	2	0	0	PF3D7_1130600:I002_IE2	4	2	3	2	0	0	Pf3D7_11_v3.1178896.1179007	405	889	276	174	320	171	0.00317460317460317	0.00299850074962519
PF3D7_0608000:I001	PF3D7_0608000	Pf3D7_06_v3:335107-337368	335253	335331	79	0.0491448833397889	0.85775919102093	0.999993888891345	PF3D7_0608000:I001_E1I	92	101	100	88	75	61	PF3D7_0608000:I001_IE2	143	158	153	134	95	103	Pf3D7_06_v3.335252.335332	1679	1981	1456	1190	1493	1020	0.0680389835139812	0.0698317005777443
PF3D7_0728700:I003	PF3D7_0728700	Pf3D7_07_v3:1226029-1228714	1228374	1228663	290	0.107487923454949	0.857812666145656	0.999993888891345	PF3D7_0728700:I003_E1I	1	2	0	0	0	1	PF3D7_0728700:I003_IE2	6	5	0	1	3	5	Pf3D7_07_v3.1228373.1228664	60	51	39	30	37	18	0.0445859872611465	0.0555555555555556
PF3D7_1206200:I001	PF3D7_1206200	Pf3D7_12_v3:275744-279336	275913	276188	276	0.0539830235033439	0.857838896811332	0.999993888891345	PF3D7_1206200:I001_E1I	99	148	106	103	40	90	PF3D7_1206200:I001_IE2	18	29	16	11	3	5	Pf3D7_12_v3.275912.276189	8679	11889	5873	6425	3379	5636	0.0078051709257383	0.00809456507773352
PF3D7_0927500:I002	PF3D7_0927500	Pf3D7_09_v3:1120100-1121331	1120450	1120737	288	-0.0988153414703524	0.857855277849272	0.999993888891345	PF3D7_0927500:I002_E1I	5	0	2	0	0	0	PF3D7_0927500:I002_IE2	5	0	1	2	1	1	Pf3D7_09_v3.1120449.1120738	52	46	25	3	26	14	0.0501930501930502	0.0444444444444444
PF3D7_1241600:I004	PF3D7_1241600	Pf3D7_12_v3:1774901-1776582	1775949	1776057	109	-0.0513899875753872	0.857959131297563	0.999993888891345	PF3D7_1241600:I004_E1I	18	39	33	20	51	14	PF3D7_1241600:I004_IE2	28	35	20	23	38	9	Pf3D7_12_v3.1775948.1776058	373	382	382	374	289	360	0.0706988148753576	0.0704225352112676
PF3D7_1122600:I009	PF3D7_1122600	Pf3D7_11_v3:860134-868220	864487	864611	125	-0.0845888942724393	0.858022361844591	0.999993888891345	PF3D7_1122600:I009_E1I	2	0	0	1	0	0	PF3D7_1122600:I009_IE2	1	1	2	4	2	2	NA	NA	NA	NA	NA	NA	NA	1	1
PF3D7_0908300:I001	PF3D7_0908300	Pf3D7_09_v3:383650-385716	383752	383939	188	0.0492926094733992	0.85818462890378	0.999993888891345	PF3D7_0908300:I001_E1I	3	5	4	2	3	3	PF3D7_0908300:I001_IE2	4	6	11	5	5	3	Pf3D7_09_v3.383751.383940	2737	2869	3373	1451	2033	1828	0.00183425045856261	0.00197275716298732
PF3D7_1107200:I003	PF3D7_1107200	Pf3D7_11_v3:297823-300734	298633	298710	78	0.0564413720260912	0.858213635872768	0.999993888891345	PF3D7_1107200:I003_E1I	6	7	8	8	3	2	PF3D7_1107200:I003_IE2	2	7	6	5	2	2	Pf3D7_11_v3.298632.298711	239	428	341	305	344	239	0.0175438596491228	0.0122358175750834
PF3D7_0319500:I003	PF3D7_0319500	Pf3D7_03_v3:815569-816855	816190	816300	111	0.0480747320817141	0.858237593986339	0.999993888891345	PF3D7_0319500:I003_E1I	16	21	14	16	5	10	PF3D7_0319500:I003_IE2	55	40	34	38	13	24	Pf3D7_03_v3.816189.816301	2420	2591	2050	2148	1381	1704	0.0125856523563138	0.0100264850548619
PF3D7_0727400:I002	PF3D7_0727400	Pf3D7_07_v3:1162710-1163831	1163048	1163156	109	0.049236666297034	0.85841688292868	0.999993888891345	PF3D7_0727400:I002_E1I	33	32	47	25	31	29	PF3D7_0727400:I002_IE2	80	67	95	76	55	80	Pf3D7_07_v3.1163047.1163157	10572	12738	11223	9729	11117	9403	0.00509939498703544	0.00486890153633582
PF3D7_1036900:I002	PF3D7_1036900	Pf3D7_10_v3:1452599-1458006	1452997	1453165	169	0.0686550514711612	0.85868565809822	0.999993888891345	PF3D7_1036900:I002_E1I	110	58	26	37	59	62	PF3D7_1036900:I002_IE2	2	2	3	0	1	2	Pf3D7_10_v3.1452996.1453166	425	519	307	409	100	242	0.074361820199778	0.0968129885748647
PF3D7_1010700:I006	PF3D7_1010700	Pf3D7_10_v3:422961-424365	424210	424302	93	0.0507576826410982	0.858735459806577	0.999993888891345	PF3D7_1010700:I006_E1I	42	58	36	41	33	45	PF3D7_1010700:I006_IE2	32	34	22	31	32	37	Pf3D7_10_v3.424209.424303	3103	3507	2088	2331	3596	2484	0.0127128263337117	0.0128513584883516
PF3D7_1471500:I003	PF3D7_1471500	Pf3D7_14_v3:2922351-2924557	2923620	2923751	132	-0.0929674318702532	0.858744883810415	0.999993888891345	PF3D7_1471500:I003_E1I	1	0	2	2	2	4	PF3D7_1471500:I003_IE2	1	0	0	0	0	0	Pf3D7_14_v3.2923619.2923752	43	27	13	9	23	20	0.0235294117647059	0.0714285714285714
PF3D7_0818600:I008	PF3D7_0818600	Pf3D7_08_v3:845253-847380	846840	846937	98	0.0545068505532686	0.858756607660279	0.999993888891345	PF3D7_0818600:I008_E1I	9	10	17	8	8	8	PF3D7_0818600:I008_IE2	7	14	12	8	6	9	Pf3D7_08_v3.846839.846938	355	577	381	330	322	305	0.0256029684601113	0.0239673635900051
PF3D7_0818600:I005	PF3D7_0818600	Pf3D7_08_v3:845253-847380	846278	846384	107	0.0643922290740786	0.858861429345669	0.999993888891345	PF3D7_0818600:I005_E1I	3	3	0	1	5	2	PF3D7_0818600:I005_IE2	3	0	1	0	4	3	Pf3D7_08_v3.846277.846385	472	509	422	322	333	335	0.00355113636363636	0.0075187969924812
PF3D7_1418000:I004	PF3D7_1418000	Pf3D7_14_v3:759360-761422	760130	760261	132	0.0475067569159062	0.859058819262702	0.999993888891345	PF3D7_1418000:I004_E1I	21	32	45	38	29	18	PF3D7_1418000:I004_IE2	20	20	18	26	22	17	Pf3D7_14_v3.760129.760262	2448	2604	2347	2064	1933	2180	0.0104319914404173	0.0119961612284069
PF3D7_1245500:I005	PF3D7_1245500	Pf3D7_12_v3:1896891-1899837	1897939	1898075	137	0.090588068279505	0.859292799646771	0.999993888891345	PF3D7_1245500:I005_E1I	2	1	1	0	0	3	PF3D7_1245500:I005_IE2	0	0	0	0	0	1	Pf3D7_12_v3.1897938.1898076	610	220	701	370	136	738	0.00130463144161774	0.00160513643659711
PF3D7_0407100:I001	PF3D7_0407100	Pf3D7_04_v3:362301-363442	362328	362467	140	0.0888490225247516	0.859335797655234	0.999993888891345	PF3D7_0407100:I001_E1I	1	2	1	6	1	0	PF3D7_0407100:I001_IE2	5	4	2	0	0	0	Pf3D7_04_v3.362327.362468	68	87	101	80	62	42	0.0284629981024668	0.0186666666666667
PF3D7_0831900:I002	PF3D7_0831900	Pf3D7_08_v3:1380834-1381835	1381196	1381196	1	0.106438897986923	0.859615276432409	0.999993888891345	PF3D7_0831900:I002_E1I	17	74	7	28	45	9	PF3D7_0831900:I002_IE2	17	74	7	28	45	9	NA	NA	NA	NA	NA	NA	NA	1	1
PF3D7_1470400:I003	PF3D7_1470400	Pf3D7_14_v3:2880157-2881012	2880770	2880912	143	0.049603214284870203	0.859703079447213	0.999993888891345	PF3D7_1470400:I003_E1I	12	14	5	10	12	3	PF3D7_1470400:I003_IE2	13	21	6	6	13	1	Pf3D7_14_v3.2880769.2880913	333	207	390	168	175	233	0.0367685137234594	0.037593984962406
PF3D7_1413700:I002	PF3D7_1413700	Pf3D7_14_v3:540677-546046	540874	541026	153	-0.0642181658086116	0.859774164173234	0.999993888891345	PF3D7_1413700:I002_E1I	0	0	0	0	0	0	PF3D7_1413700:I002_IE2	1	0	1	0	0	0	Pf3D7_14_v3.540873.541027	569	566	380	564	326	422	6.59630606860158e-4	0
PF3D7_0602400:I001	PF3D7_0602400	Pf3D7_06_v3:101385-104561	101465	101601	137	0.0591605415416083	0.859879635532274	0.999993888891345	PF3D7_0602400:I001_E1I	3	2	0	2	5	1	PF3D7_0602400:I001_IE2	8	4	2	5	6	1	Pf3D7_06_v3.101464.101602	1382	1327	923	955	565	888	0.00260881504874365	0.00413564929693962
PF3D7_1322200:I009	PF3D7_1322200	Pf3D7_13_v3:931314-943825	943563	943808	246	0.0712127198545911	0.860106418446702	0.999993888891345	PF3D7_1322200:I009_E1I	3	3	5	5	0	6	PF3D7_1322200:I009_IE2	13	8	15	12	1	17	Pf3D7_13_v3.943562.943809	489	316	323	386	86	458	0.0204081632653061	0.0215675960021042
PF3D7_1404600:I012	PF3D7_1404600	Pf3D7_14_v3:154855-160191	157907	158022	116	-0.0807297715034121	0.860274373106909	0.999993888891345	PF3D7_1404600:I012_E1I	5	3	7	4	3	2	PF3D7_1404600:I012_IE2	2	5	4	2	0	0	NA	NA	NA	NA	NA	NA	NA	1	1
PF3D7_1036800:I001	PF3D7_1036800	Pf3D7_10_v3:1448692-1451646	1448743	1448905	163	-0.0582375224733447	0.860322684259392	0.999993888891345	PF3D7_1036800:I001_E1I	9	0	2	1	4	2	PF3D7_1036800:I001_IE2	0	0	0	0	0	0	Pf3D7_10_v3.1448742.1448906	120	70	140	135	56	140	0.0163934426229508	0.0104633781763827
PF3D7_0701100:I001	PF3D7_0701100	Pf3D7_07_v3:55562-56781	56498	56727	230	0.11715643662474	0.860450374328645	0.999993888891345	PF3D7_0701100:I001_E1I	6	6	1	2	3	1	PF3D7_0701100:I001_IE2	2	2	0	0	0	0	Pf3D7_07_v3.56497.56728	59	89	7	10	20	1	0.0519877675840979	0.0882352941176471
PF3D7_0414900:I004	PF3D7_0414900	Pf3D7_04_v3:665973-668147	666693	666818	126	0.11496829740268	0.860492776406738	0.999993888891345	PF3D7_0414900:I004_E1I	10	0	0	3	2	1	PF3D7_0414900:I004_IE2	5	0	0	1	4	1	Pf3D7_04_v3.666692.666819	390	155	68	197	72	109	0.0120870265914585	0.015625
PF3D7_0607600:I002	PF3D7_0607600	Pf3D7_06_v3:313856-316882	314079	314169	91	-0.089442289221319	0.860510644521094	0.999993888891345	PF3D7_0607600:I002_E1I	45	6	22	36	7	26	PF3D7_0607600:I002_IE2	86	17	64	80	9	71	Pf3D7_06_v3.314078.314170	4044	1532	3492	3985	866	5175	0.0130605137135394	0.01129135644199
PF3D7_1402700:I003	PF3D7_1402700	Pf3D7_14_v3:94980-98404	95995	96147	153	-0.0534204691218036	0.860659207249683	0.999993888891345	PF3D7_1402700:I003_E1I	7	2	1	0	6	1	PF3D7_1402700:I003_IE2	0	0	0	1	0	0	Pf3D7_14_v3.95994.96148	1212	2453	1283	973	1386	833	0.00100948919846558	0.00125156445556946
PF3D7_1360900:I003	PF3D7_1360900	Pf3D7_13_v3:2440438-2442909	2441314	2441439	126	0.0533914025919468	0.860665448239324	0.999993888891345	PF3D7_1360900:I003_E1I	88	59	101	69	56	82	PF3D7_1360900:I003_IE2	51	23	26	30	20	32	Pf3D7_13_v3.2441313.2441440	8211	8362	9016	6410	6747	8019	0.00675387183169662	0.00677751459862574
PF3D7_1363800:I010	PF3D7_1363800	Pf3D7_13_v3:2556025-2559547	2559158	2559258	101	0.0935561697647298	0.860725460930101	0.999993888891345	PF3D7_1363800:I010_E1I	2	0	1	0	2	3	PF3D7_1363800:I010_IE2	0	2	2	0	2	1	Pf3D7_13_v3.2559157.2559259	136	138	136	65	136	82	0.00846432889963724	0.0139372822299652
PF3D7_0502600:I002	PF3D7_0502600	Pf3D7_05_v3:116451-119969	116716	116817	102	0.0625957218036586	0.860790142415839	0.999993888891345	PF3D7_0502600:I002_E1I	35	70	30	36	15	13	PF3D7_0502600:I002_IE2	19	41	19	27	14	18	Pf3D7_05_v3.116715.116818	22	23	10	8	9	5	0.660493827160494	0.736526946107784
PF3D7_0204200:I004	PF3D7_0204200	Pf3D7_02_v3:192818-194199	194040	194160	121	-0.0511952607313156	0.861174636732713	0.999993888891345	PF3D7_0204200:I004_E1I	26	18	7	16	22	13	PF3D7_0204200:I004_IE2	2	6	2	7	3	8	Pf3D7_02_v3.194039.194161	1702	2372	1665	1170	1793	1317	0.0052864199670682	0.00799629157492178
PF3D7_0504500:I002	PF3D7_0504500	Pf3D7_05_v3:174989-176433	175314	175412	99	0.0985473045232136	0.861265025916805	0.999993888891345	PF3D7_0504500:I002_E1I	0	0	0	1	0	1	PF3D7_0504500:I002_IE2	3	2	3	0	0	0	Pf3D7_05_v3.175313.175413	50	31	14	0	15	14	0.0404040404040404	0.0333333333333333
PF3D7_1214900:I002	PF3D7_1214900	Pf3D7_12_v3:618764-620111	619157	619358	202	0.0463314357929842	0.861278182001191	0.999993888891345	PF3D7_1214900:I002_E1I	21	17	13	28	30	13	PF3D7_1214900:I002_IE2	25	26	31	37	29	33	Pf3D7_12_v3.619156.619359	1652	1831	1977	1191	1674	1548	0.0120329322355921	0.0188972876834149
PF3D7_1437300:I001	PF3D7_1437300	Pf3D7_14_v3:1513938-1514961	1514277	1514358	82	-0.0787547945258798	0.861373896222942	0.999993888891345	PF3D7_1437300:I001_E1I	18	12	10	15	6	9	PF3D7_1437300:I001_IE2	14	6	11	19	4	23	Pf3D7_14_v3.1514276.1514359	841	219	584	576	190	856	0.0211372432271509	0.0228915662650602
PF3D7_0816700:I003	PF3D7_0816700	Pf3D7_08_v3:767110-767880	767759	767857	99	0.0764214396665768	0.861392332156588	0.999993888891345	PF3D7_0816700:I003_E1I	12	11	3	8	7	2	PF3D7_0816700:I003_IE2	36	27	12	20	28	8	Pf3D7_08_v3.767758.767858	71	139	63	50	54	38	0.156105100463679	0.204481792717087
PF3D7_0615600:I004	PF3D7_0615600	Pf3D7_06_v3:646637-655596	654290	654437	148	0.0831132176564484	0.861399728873938	0.999993888891345	PF3D7_0615600:I004_E1I	0	3	0	3	0	1	PF3D7_0615600:I004_IE2	0	0	1	2	0	1	Pf3D7_06_v3.654289.654438	418	417	238	259	104	270	0.00186046511627907	0.00549882168106834
PF3D7_1020000:I002	PF3D7_1020000	Pf3D7_10_v3:811106-813484	811497	811678	182	-0.0522932106519356	0.861416048928281	0.999993888891345	PF3D7_1020000:I002_E1I	0	1	0	0	0	1	PF3D7_1020000:I002_IE2	3	5	2	2	6	2	Pf3D7_10_v3.811496.811679	3798	6270	4074	3268	3923	2425	3.88761265241209e-4	5.71636439224653e-4
PF3D7_1419200:I002	PF3D7_1419200	Pf3D7_14_v3:797709-800135	799870	800066	197	0.0614276219473826	0.861565553160118	0.999993888891345	PF3D7_1419200:I002_E1I	7	6	8	4	5	3	PF3D7_1419200:I002_IE2	9	7	10	7	5	3	Pf3D7_14_v3.799869.800067	264	470	378	242	282	168	0.0206957287538529	0.0191353649893692
PF3D7_1145900:I009	PF3D7_1145900	Pf3D7_11_v3:1818594-1820743	1820237	1820388	152	0.0895448318190564	0.861724649473623	0.999993888891345	PF3D7_1145900:I009_E1I	7	0	1	0	3	2	PF3D7_1145900:I009_IE2	0	1	1	0	1	0	Pf3D7_11_v3.1820236.1820389	210	468	192	80	248	94	0.00571428571428571	0.00705882352941176
PF3D7_1354600:I001	PF3D7_1354600	Pf3D7_13_v3:2176308-2177272	2176725	2176829	105	0.0918148489961919	0.8617275198468	0.999993888891345	PF3D7_1354600:I001_E1I	1	7	2	2	5	1	PF3D7_1354600:I001_IE2	1	3	3	3	0	0	Pf3D7_13_v3.2176724.2176830	47	89	50	53	62	7	0.0437017994858612	0.0431372549019608
PF3D7_0911500:I004	PF3D7_0911500	Pf3D7_09_v3:526940-527978	527368	527480	113	0.0747556395824223	0.861840353719921	0.999993888891345	PF3D7_0911500:I004_E1I	12	7	8	4	4	2	PF3D7_0911500:I004_IE2	9	9	5	11	9	3	NA	NA	NA	NA	NA	NA	NA	1	1
PF3D7_1322400:I002	PF3D7_1322400	Pf3D7_13_v3:951155-952479	951522	951610	89	0.0882374660499181	0.861905441893907	0.999993888891345	PF3D7_1322400:I002_E1I	0	6	2	0	4	0	PF3D7_1322400:I002_IE2	7	2	1	1	4	0	Pf3D7_13_v3.951521.951611	93	127	47	41	108	57	0.0326086956521739	0.0213776722090261
PF3D7_1218800:I006	PF3D7_1218800	Pf3D7_12_v3:738357-740255	739647	739741	95	0.0774313533953528	0.861984050670941	0.999993888891345	PF3D7_1218800:I006_E1I	8	12	4	3	12	3	PF3D7_1218800:I006_IE2	25	55	17	21	27	9	NA	NA	NA	NA	NA	NA	NA	1	1
PF3D7_1228900:I012	PF3D7_1228900	Pf3D7_12_v3:1180670-1185483	1183104	1183210	107	0.0609536786895629	0.862075407083397	0.999993888891345	PF3D7_1228900:I012_E1I	0	0	1	0	2	0	PF3D7_1228900:I012_IE2	0	1	0	1	0	0	Pf3D7_12_v3.1183103.1183211	587	790	335	379	190	283	5.83771161704612e-4	0.00175746924428822
PF3D7_1314900:I003	PF3D7_1314900	Pf3D7_13_v3:632336-634510	633170	633401	232	0.0482574886016138	0.862086360409275	0.999993888891345	PF3D7_1314900:I003_E1I	17	33	19	9	24	11	PF3D7_1314900:I003_IE2	37	23	21	13	31	17	Pf3D7_13_v3.633169.633402	2413	3860	2367	1857	2620	1814	0.00860585197934595	0.00827618822416647
PF3D7_1474800:I001	PF3D7_1474800	Pf3D7_14_v3:3067562-3068692	3067611	3067722	112	-0.0470957111651043	0.862103735433807	0.999993888891345	PF3D7_1474800:I001_E1I	88	91	104	117	89	80	PF3D7_1474800:I001_IE2	118	123	137	110	89	109	Pf3D7_14_v3.3067610.3067723	3139	3548	3531	2806	2918	3024	0.0313314689292316	0.0328358208955224
PF3D7_1241600:I005	PF3D7_1241600	Pf3D7_12_v3:1774901-1776582	1776121	1776219	99	-0.0506090943663793	0.862133053373766	0.999993888891345	PF3D7_1241600:I005_E1I	5	11	0	4	7	4	PF3D7_1241600:I005_IE2	1	2	0	2	2	2	Pf3D7_12_v3.1776120.1776220	928	1192	1016	800	885	784	0.00302018756954379	0.00423472474289171
PF3D7_1347600:I004	PF3D7_1347600	Pf3D7_13_v3:1902723-1905355	1903666	1903847	182	0.0647557528009645	0.862175116184095	0.999993888891345	PF3D7_1347600:I004_E1I	1	1	3	2	1	0	PF3D7_1347600:I004_IE2	4	1	1	1	0	0	Pf3D7_13_v3.1903665.1903848	129	158	61	76	203	146	0.0155586987270156	0.00468384074941452
PF3D7_1447400:I001	PF3D7_1447400	Pf3D7_14_v3:1937706-1939117	1937846	1938015	170	-0.0970930206952492	0.86229642200799	0.999993888891345	PF3D7_1447400:I001_E1I	4	3	0	1	2	4	PF3D7_1447400:I001_IE2	0	3	2	0	1	0	Pf3D7_14_v3.1937845.1938016	60	172	50	51	152	27	0.0208333333333333	0.0170940170940171
PF3D7_0907500:I001	PF3D7_0907500	Pf3D7_09_v3:356536-357683	356581	356703	123	0.0659889709757433	0.862322545328923	0.999993888891345	PF3D7_0907500:I001_E1I	30	21	5	21	8	14	PF3D7_0907500:I001_IE2	65	24	12	43	18	19	Pf3D7_09_v3.356580.356704	118	129	29	43	85	60	0.221438645980254	0.246492985971944
PF3D7_1360100:I002	PF3D7_1360100	Pf3D7_13_v3:2405249-2406217	2405642	2405781	140	0.0465359941390542	0.862325737692017	0.999993888891345	PF3D7_1360100:I002_E1I	8	10	12	11	6	1	PF3D7_1360100:I002_IE2	35	32	25	27	12	22	Pf3D7_13_v3.2405641.2405782	1486	1697	1635	959	1069	946	0.0125025620004099	0.0131076820972291
PF3D7_1221100:I001	PF3D7_1221100	Pf3D7_12_v3:847437-849183	847540	847634	95	-0.12999791733707	0.86236844511579	0.999993888891345	PF3D7_1221100:I001_E1I	0	2	0	3	2	0	PF3D7_1221100:I001_IE2	0	1	3	2	2	1	NA	NA	NA	NA	NA	NA	NA	1	1
PF3D7_0521900:I001	PF3D7_0521900	Pf3D7_05_v3:888657-895144	888684	888960	277	-0.164803257223204	0.862539169716371	0.999993888891345	PF3D7_0521900:I001_E1I	1	1	0	1	0	0	PF3D7_0521900:I001_IE2	10	6	0	8	0	3	NA	NA	NA	NA	NA	NA	NA	1	1
PF3D7_0729000:I003	PF3D7_0729000	Pf3D7_07_v3:1235699-1236707	1236327	1236417	91	-0.0615072117690421	0.8625589842622	0.999993888891345	PF3D7_0729000:I003_E1I	17	11	5	6	9	8	PF3D7_0729000:I003_IE2	18	14	10	7	15	19	Pf3D7_07_v3.1236326.1236418	462	479	357	303	461	309	0.0280793710220891	0.0289592760180995
PF3D7_1006800:I003	PF3D7_1006800	Pf3D7_10_v3:277621-279168	278432	278662	231	0.0546025462420925	0.862562129906342	0.999993888891345	PF3D7_1006800:I003_E1I	79	68	32	46	72	52	PF3D7_1006800:I003_IE2	67	82	58	43	70	43	Pf3D7_10_v3.278431.278663	19669	34593	18952	16372	25764	13403	0.00262917705395943	0.00292628630928872
PF3D7_0802600:I004	PF3D7_0802600	Pf3D7_08_v3:180563-188113	187886	188038	153	-0.115289328128974	0.862586362880887	0.999993888891345	PF3D7_0802600:I004_E1I	8	0	2	6	1	1	PF3D7_0802600:I004_IE2	4	0	0	1	0	2	Pf3D7_08_v3.187885.188039	63	9	50	84	6	71	0.0542635658914729	0.033033033033033
PF3D7_1113400:I001	PF3D7_1113400	Pf3D7_11_v3:521122-522824	521913	522168	256	-0.0476106044647953	0.862612014988215	0.999993888891345	PF3D7_1113400:I001_E1I	39	29	35	24	29	29	PF3D7_1113400:I001_IE2	33	17	12	23	54	27	Pf3D7_11_v3.521912.522169	7052	6738	6055	5846	6094	6196	0.00414000752728641	0.00510176093038565
PF3D7_0414900:I009	PF3D7_0414900	Pf3D7_04_v3:665973-668147	667658	667756	99	-0.0862775842939331	0.862652087539438	0.999993888891345	PF3D7_0414900:I009_E1I	4	0	0	0	0	1	PF3D7_0414900:I009_IE2	0	0	0	3	0	0	Pf3D7_04_v3.667657.667757	579	181	81	217	96	97	0.00237247924080664	0.00485436893203883
PF3D7_1315500:I001	PF3D7_1315500	Pf3D7_13_v3:652794-653838	652976	653066	91	-0.0519119810039665	0.862657126246242	0.999993888891345	PF3D7_1315500:I001_E1I	49	67	51	43	42	35	PF3D7_1315500:I001_IE2	29	29	31	21	24	20	Pf3D7_13_v3.652975.653067	1539	2115	1548	838	1884	1144	0.024015009380863	0.0233674371605406
PF3D7_1105200:I003	PF3D7_1105200	Pf3D7_11_v3:228159-231014	228552	228650	99	0.0834687218189548	0.862868374524871	0.999993888891345	PF3D7_1105200:I003_E1I	1	0	0	0	0	0	PF3D7_1105200:I003_IE2	0	1	0	0	0	0	Pf3D7_11_v3.228551.228651	97	115	53	18	77	35	0.0037593984962406	0
PF3D7_1223400:I004	PF3D7_1223400	Pf3D7_12_v3:941125-946745	946234	946391	158	0.0487964111022557	0.862889799286587	0.999993888891345	PF3D7_1223400:I004_E1I	25	16	25	23	14	28	PF3D7_1223400:I004_IE2	11	7	11	12	5	6	Pf3D7_12_v3.946233.946392	423	501	338	360	191	319	0.0362733867888507	0.0481400437636762
PF3D7_0828500:I003	PF3D7_0828500	Pf3D7_08_v3:1226750-1228409	1228165	1228357	193	-0.0518701237718897	0.86290063942038	0.999993888891345	PF3D7_0828500:I003_E1I	14	16	18	23	7	8	PF3D7_0828500:I003_IE2	59	50	68	47	45	82	Pf3D7_08_v3.1228164.1228358	1653	1015	1376	1046	937	1500	0.0270660411403825	0.0295346893285038
PF3D7_1232900:I005	PF3D7_1232900	Pf3D7_12_v3:1351482-1354104	1352581	1352699	119	0.0898585251143871	0.862912418867155	0.999993888891345	PF3D7_1232900:I005_E1I	0	2	1	4	3	0	PF3D7_1232900:I005_IE2	1	4	4	0	2	0	Pf3D7_12_v3.1352580.1352700	291	892	217	124	523	90	0.0042674253200569	0.00606877950101146
PF3D7_1349000:I010	PF3D7_1349000	Pf3D7_13_v3:1966890-1969427	1969179	1969279	101	0.0882130757911614	0.862927487194469	0.999993888891345	PF3D7_1349000:I010_E1I	1	0	2	1	1	2	PF3D7_1349000:I010_IE2	6	1	1	1	4	2	NA	NA	NA	NA	NA	NA	NA	1	1
PF3D7_1423800:I002	PF3D7_1423800	Pf3D7_14_v3:967563-972311	972077	972208	132	-0.0678049560883096	0.862962891385331	0.999993888891345	PF3D7_1423800:I002_E1I	7	15	8	12	2	5	PF3D7_1423800:I002_IE2	16	11	4	8	8	5	Pf3D7_14_v3.972076.972209	49	50	42	42	13	30	0.177842565597668	0.19047619047619
PF3D7_0629700:I002	PF3D7_0629700	Pf3D7_06_v3:1221941-1242922	1241863	1241982	120	0.0934700209307007	0.862997290359149	0.999993888891345	PF3D7_0629700:I002_E1I	6	5	3	3	1	1	PF3D7_0629700:I002_IE2	2	2	0	1	0	2	Pf3D7_06_v3.1241862.1241983	1170	438	530	675	115	1047	0.00419189566837448	0.00217273221075502
PF3D7_1407500:I003	PF3D7_1407500	Pf3D7_14_v3:269881-270927	270522	270633	112	0.0595651745550736	0.863098022296372	0.999993888891345	PF3D7_1407500:I003_E1I	5	11	3	4	6	1	PF3D7_1407500:I003_IE2	4	5	2	5	2	1	Pf3D7_14_v3.270521.270634	694	994	850	267	797	371	0.00587544065804935	0.006576670128072
PF3D7_0921700:I001	PF3D7_0921700	Pf3D7_09_v3:883515-885592	883726	883963	238	0.0497362995173134	0.863103916354224	0.999993888891345	PF3D7_0921700:I001_E1I	12	16	13	21	6	3	PF3D7_0921700:I001_IE2	153	112	129	108	65	81	Pf3D7_09_v3.883725.883964	2801	3229	2953	2181	1834	2505	0.0236400195641541	0.021314920444311
PF3D7_1008900:I001	PF3D7_1008900	Pf3D7_10_v3:369199-370225	369805	370102	298	-0.0488022770723404	0.863124900059872	0.999993888891345	PF3D7_1008900:I001_E1I	66	79	51	31	67	48	PF3D7_1008900:I001_IE2	84	89	95	59	57	29	Pf3D7_10_v3.369804.370103	11128	13777	11211	9133	9671	7427	0.00638274458016947	0.00551627395598355
PF3D7_0530800:I009	PF3D7_0530800	Pf3D7_05_v3:1255221-1257254	1257126	1257226	101	0.0540499472527767	0.863177756986017	0.999993888891345	PF3D7_0530800:I009_E1I	13	14	15	12	13	4	PF3D7_0530800:I009_IE2	13	17	15	5	11	5	Pf3D7_05_v3.1257125.1257227	337	555	311	226	418	220	0.0348977135980746	0.0281214848143982
PF3D7_0406400:I004	PF3D7_0406400	Pf3D7_04_v3:332043-333856	332773	332899	127	0.0518629977997289	0.863187055642034	0.999993888891345	PF3D7_0406400:I004_E1I	4	0	3	3	0	5	PF3D7_0406400:I004_IE2	12	4	4	8	0	14	Pf3D7_04_v3.332772.332900	1000	721	682	780	547	594	0.00558659217877095	0.00774793388429752
PF3D7_1421300:I005	PF3D7_1421300	Pf3D7_14_v3:877441-881450	881209	881367	159	-0.103265931404406	0.863202082721952	0.999993888891345	PF3D7_1421300:I005_E1I	12	2	3	3	1	3	PF3D7_1421300:I005_IE2	0	0	0	2	0	0	NA	NA	NA	NA	NA	NA	NA	1	1
PF3D7_0719500:I002	PF3D7_0719500	Pf3D7_07_v3:854652-856654	855638	855889	252	0.0530688461252744	0.863385951405335	0.999993888891345	PF3D7_0719500:I002_E1I	205	76	87	114	131	218	PF3D7_0719500:I002_IE2	61	50	71	70	33	42	Pf3D7_07_v3.855637.855890	1308	1019	1179	1076	806	1249	0.0727320814599312	0.0885007278020378
PF3D7_0629700:I003	PF3D7_0629700	Pf3D7_06_v3:1221941-1242922	1242145	1242298	154	-0.068293925524749	0.863509963526098	0.999993888891345	PF3D7_0629700:I003_E1I	24	11	4	16	6	12	PF3D7_0629700:I003_IE2	135	31	33	49	41	89	Pf3D7_06_v3.1242144.1242299	656	287	468	429	62	727	0.0777777777777778	0.0804077010192525
PF3D7_0511800:I001	PF3D7_0511800	Pf3D7_05_v3:520720-522693	521496	521654	159	0.0497147581564246	0.863576998739473	0.999993888891345	PF3D7_0511800:I001_E1I	19	5	0	11	21	10	PF3D7_0511800:I001_IE2	75	55	61	48	31	61	Pf3D7_05_v3.521495.521655	6845	6988	6083	5475	3905	6264	0.0053686917871501	0.00578328566889101
PF3D7_0607400:I009	PF3D7_0607400	Pf3D7_06_v3:306384-309961	308079	308174	96	0.0586825340919628	0.863661487343784	0.999993888891345	PF3D7_0607400:I009_E1I	1	6	1	4	0	2	PF3D7_0607400:I009_IE2	4	3	7	7	0	3	Pf3D7_06_v3.308078.308175	113	142	153	64	62	59	0.0262529832935561	0.0414507772020725
PF3D7_1118700:I003	PF3D7_1118700	Pf3D7_11_v3:708526-712863	708974	709219	246	-0.124696618961085	0.863738340602291	0.999993888891345	PF3D7_1118700:I003_E1I	17	3	0	7	1	12	PF3D7_1118700:I003_IE2	5	0	0	5	0	0	Pf3D7_11_v3.708973.709220	619	49	225	391	20	576	0.0138045278851463	0.0125062531265633
PF3D7_1210700:I002	PF3D7_1210700	Pf3D7_12_v3:476577-478370	476832	476947	116	0.0526517593923259	0.863937086445809	0.999993888891345	PF3D7_1210700:I002_E1I	1	1	0	2	1	0	PF3D7_1210700:I002_IE2	11	8	11	11	9	6	Pf3D7_12_v3.476831.476948	862	660	978	422	385	617	0.00635930047694754	0.0100799443865137
PF3D7_0824600:I003	PF3D7_0824600	Pf3D7_08_v3:1068563-1069902	1069618	1069723	106	0.0573616522576082	0.86404057603125	0.999993888891345	PF3D7_0824600:I003_E1I	8	7	0	4	2	4	PF3D7_0824600:I003_IE2	5	6	4	5	3	3	Pf3D7_08_v3.1069617.1069724	1746	2683	1807	996	1616	1018	0.00239961606143017	0.00288421920065925
PF3D7_1007000:I003	PF3D7_1007000	Pf3D7_10_v3:284577-286302	285150	285265	116	0.0552616396169992	0.864128138407056	0.999993888891345	PF3D7_1007000:I003_E1I	2	2	0	0	0	1	PF3D7_1007000:I003_IE2	3	4	2	0	0	0	Pf3D7_10_v3.285149.285266	739	920	998	488	621	602	0.00244039797259245	2.92141396435875e-4
PF3D7_1321100:I002	PF3D7_1321100	Pf3D7_13_v3:861442-872332	862147	862257	111	-0.130870288036885	0.864251214072759	0.999993888891345	PF3D7_1321100:I002_E1I	1	0	1	3	0	0	PF3D7_1321100:I002_IE2	1	0	0	2	0	1	Pf3D7_13_v3.862146.862258	62	10	34	87	4	63	0.013953488372093	0.0191082802547771
PF3D7_0932800:I001	PF3D7_0932800	Pf3D7_09_v3:1303390-1307789	1303507	1303672	166	0.0472736435836083	0.864310507622932	0.999993888891345	PF3D7_0932800:I001_E1I	3	10	4	7	7	7	PF3D7_0932800:I001_IE2	66	74	88	66	62	76	Pf3D7_09_v3.1303506.1303673	609	697	702	426	546	596	0.0574982398498005	0.0669443617970842
PF3D7_0921000:I002	PF3D7_0921000	Pf3D7_09_v3:857587-858829	857956	858052	97	-0.0490451235076605	0.864325576611481	0.999993888891345	PF3D7_0921000:I002_E1I	76	68	61	46	52	33	PF3D7_0921000:I002_IE2	22	10	19	13	22	10	Pf3D7_09_v3.857955.858053	4695	5484	4244	3142	4076	2949	0.00879664627860628	0.00858117991223793
PF3D7_1145900:I004	PF3D7_1145900	Pf3D7_11_v3:1818594-1820743	1819371	1819493	123	0.0775692142071592	0.864330339875544	0.999993888891345	PF3D7_1145900:I004_E1I	4	5	2	7	5	1	PF3D7_1145900:I004_IE2	20	28	4	11	17	5	Pf3D7_11_v3.1819370.1819494	41	75	18	11	56	14	0.190332326283988	0.221153846153846
PF3D7_1110800:I003	PF3D7_1110800	Pf3D7_11_v3:430157-431476	430631	430722	92	-0.0833532548132131	0.864337885035669	0.999993888891345	PF3D7_1110800:I003_E1I	0	1	1	0	2	0	PF3D7_1110800:I003_IE2	1	2	2	0	4	1	Pf3D7_11_v3.430630.430723	446	438	205	232	640	286	0.00320366132723112	0.00301334481274214
PF3D7_1406900:I004	PF3D7_1406900	Pf3D7_14_v3:251059-252826	252678	252764	87	-0.0599996086633804	0.864426330940637	0.999993888891345	PF3D7_1406900:I004_E1I	7	3	4	1	6	1	PF3D7_1406900:I004_IE2	22	25	14	9	26	11	Pf3D7_14_v3.252677.252765	65	172	91	48	106	45	0.102599179206566	0.119469026548673
PF3D7_1136700:I005	PF3D7_1136700	Pf3D7_11_v3:1446489-1448505	1447335	1447457	123	0.0679375633182833	0.864444257779949	0.999993888891345	PF3D7_1136700:I005_E1I	0	0	2	2	0	0	PF3D7_1136700:I005_IE2	0	0	1	0	0	0	Pf3D7_11_v3.1447334.1447458	146	103	178	158	56	109	0.00350058343057176	0.00308641975308642
PF3D7_0623100:I008	PF3D7_0623100	Pf3D7_06_v3:939660-943720	942295	942481	187	0.0506262985151036	0.864474153101211	0.999993888891345	PF3D7_0623100:I008_E1I	3	1	4	1	3	1	PF3D7_0623100:I008_IE2	10	19	7	13	7	4	Pf3D7_06_v3.942294.942482	5102	7488	3531	4149	4495	3889	0.00136281979805488	0.00115560868698944
PF3D7_1234200:I002	PF3D7_1234200	Pf3D7_12_v3:1427398-1433600	1431471	1431471	1	0.0614683129093212	0.864475180429457	0.999993888891345	PF3D7_1234200:I002_E1I	85	57	61	79	21	76	PF3D7_1234200:I002_IE2	85	57	61	79	21	76	NA	NA	NA	NA	NA	NA	NA	1	1
PF3D7_1403000:I006	PF3D7_1403000	Pf3D7_14_v3:110114-112645	111830	111981	152	-0.113012171240873	0.864542680909203	0.999993888891345	PF3D7_1403000:I006_E1I	0	2	0	1	0	0	PF3D7_1403000:I006_IE2	1	1	0	0	2	0	Pf3D7_14_v3.111829.111982	90	137	19	34	96	29	0.00806451612903226	0.00934579439252336
PF3D7_1325600:I001	PF3D7_1325600	Pf3D7_13_v3:1067097-1067685	1067157	1067319	163	-0.0543933309680255	0.864639404713805	0.999993888891345	PF3D7_1325600:I001_E1I	0	1	0	0	0	3	PF3D7_1325600:I001_IE2	129	94	147	64	51	97	Pf3D7_13_v3.1067156.1067320	265	383	302	101	205	189	0.163364156759137	0.178423236514523
PF3D7_0111000:I003	PF3D7_0111000	Pf3D7_01_v3:421776-427575	422497	422731	235	0.0504867624236898	0.864645172034789	0.999993888891345	PF3D7_0111000:I003_E1I	196	140	150	129	104	171	PF3D7_0111000:I003_IE2	31	46	30	21	14	23	NA	NA	NA	NA	NA	NA	NA	1	1
PF3D7_0403700:I002	PF3D7_0403700	Pf3D7_04_v3:206228-209394	207064	207193	130	-0.0461705973338731	0.864702296888025	0.999993888891345	PF3D7_0403700:I002_E1I	35	21	10	22	36	31	PF3D7_0403700:I002_IE2	0	0	0	0	0	0	Pf3D7_04_v3.207063.207194	1951	2725	1722	1551	947	1431	0.00513139480640647	0.0111991946646533
PF3D7_0306200:I001	PF3D7_0306200	Pf3D7_03_v3:292943-294548	292981	293089	109	0.0569138838857502	0.864724384160319	0.999993888891345	PF3D7_0306200:I001_E1I	4	2	1	4	2	0	PF3D7_0306200:I001_IE2	5	4	1	5	1	1	Pf3D7_03_v3.292980.293090	360	747	497	261	361	237	0.00527131782945736	0.00751010976314269
PF3D7_0208100:I011	PF3D7_0208100	Pf3D7_02_v3:327932-335203	330219	330412	194	-0.0685856766968609	0.864731246421731	0.999993888891345	PF3D7_0208100:I011_E1I	14	6	7	8	2	6	PF3D7_0208100:I011_IE2	5	6	6	14	0	5	Pf3D7_02_v3.330218.330413	5120	2715	3569	3989	1181	4151	0.00192543322247506	0.00187396262783102
PF3D7_0518700:I002	PF3D7_0518700	Pf3D7_05_v3:774075-780438	777210	777405	196	0.0899681361024244	0.864848933975515	0.999993888891345	PF3D7_0518700:I002_E1I	2	1	0	0	1	1	PF3D7_0518700:I002_IE2	1	1	0	0	1	0	Pf3D7_05_v3.777209.777406	72	90	20	51	23	50	0.013550135501355	0.0119521912350598
PF3D7_1022900:I001	PF3D7_1022900	Pf3D7_10_v3:958939-959896	959035	959241	207	0.0501022851501265	0.864964965081568	0.999993888891345	PF3D7_1022900:I001_E1I	28	12	26	5	37	23	PF3D7_1022900:I001_IE2	1	0	4	4	7	0	Pf3D7_10_v3.959034.959242	2677	2378	2879	1534	1874	1814	0.00445448271535228	0.00722433460076046
PF3D7_0110600:I004	PF3D7_0110600	Pf3D7_01_v3:405739-412169	411381	411521	141	0.0655240615416482	0.865050061198773	0.999993888891345	PF3D7_0110600:I004_E1I	3	3	2	1	0	0	PF3D7_0110600:I004_IE2	3	3	1	9	1	0	Pf3D7_01_v3.411380.411522	492	589	342	344	254	332	0.00524292205522545	0.00587920897915553
PF3D7_0916500:I008	PF3D7_0916500	Pf3D7_09_v3:691568-693570	693305	693521	217	0.057200325203235	0.865331776813711	0.999993888891345	PF3D7_0916500:I008_E1I	18	26	28	10	29	9	PF3D7_0916500:I008_IE2	3	5	2	2	1	1	Pf3D7_09_v3.693304.693522	335	430	489	315	301	230	0.0316602316602317	0.0298165137614679
PF3D7_1338800:I009	PF3D7_1338800	Pf3D7_13_v3:1564932-1567660	1567156	1567244	89	-0.0551755904977593	0.865734864935167	0.999993888891345	PF3D7_1338800:I009_E1I	34	83	37	23	40	29	PF3D7_1338800:I009_IE2	18	53	20	17	22	18	Pf3D7_13_v3.1567155.1567245	27	29	11	4	15	3	0.646437994722955	0.772020725388601
PF3D7_0931700:I002	PF3D7_0931700	Pf3D7_09_v3:1270155-1272656	1272162	1272326	165	-0.0754470501249411	0.866015600299532	0.999993888891345	PF3D7_0931700:I002_E1I	37	20	5	11	11	9	PF3D7_0931700:I002_IE2	17	10	4	9	7	1	Pf3D7_09_v3.1272161.1272327	80	34	25	28	15	38	0.250673854447439	0.228571428571429
PF3D7_1314900:I002	PF3D7_1314900	Pf3D7_13_v3:632336-634510	632660	633033	374	-0.0498451044981287	0.866284626069008	0.999993888891345	PF3D7_1314900:I002_E1I	8	14	18	7	7	3	PF3D7_1314900:I002_IE2	71	103	65	51	68	36	Pf3D7_13_v3.632659.633034	2194	3571	2312	1781	2231	1574	0.0169780320087629	0.0151622002820874
PF3D7_1363800:I009	PF3D7_1363800	Pf3D7_13_v3:2556025-2559547	2558924	2559032	109	-0.0675296454771743	0.86630032982488	0.999993888891345	PF3D7_1363800:I009_E1I	5	6	6	2	4	3	PF3D7_1363800:I009_IE2	1	3	5	2	4	2	Pf3D7_13_v3.2558923.2559033	364	395	288	162	231	189	0.0122641509433962	0.0143945808636749
PF3D7_1144900:I002	PF3D7_1144900	Pf3D7_11_v3:1777525-1778928	1778414	1778521	108	0.0724829091723187	0.86634051790821	0.999993888891345	PF3D7_1144900:I002_E1I	4	0	10	6	5	8	PF3D7_1144900:I002_IE2	7	4	7	5	2	5	Pf3D7_11_v3.1778413.1778522	769	443	1028	798	335	872	0.00709219858156028	0.00767136847315021
PF3D7_0509200:I003	PF3D7_0509200	Pf3D7_05_v3:386956-388505	387626	387786	161	-0.112480019104668	0.86639876218255	0.999993888891345	PF3D7_0509200:I003_E1I	0	0	0	1	0	1	PF3D7_0509200:I003_IE2	9	5	2	1	11	1	NA	NA	NA	NA	NA	NA	NA	1	1
PF3D7_1308800:I001	PF3D7_1308800	Pf3D7_13_v3:403788-406703	403887	404066	180	0.0580292619895584	0.866507567241284	0.999993888891345	PF3D7_1308800:I001_E1I	95	78	38	71	25	43	PF3D7_1308800:I001_IE2	39	23	11	31	12	35	Pf3D7_13_v3.403886.404067	3155	1966	3238	2949	959	2873	0.0167039171862134	0.0157486029465128
PF3D7_0606500:I003	PF3D7_0606500	Pf3D7_06_v3:265839-268399	266656	266806	151	0.0512918730714382	0.86661501666345	0.999993888891345	PF3D7_0606500:I003_E1I	2	4	0	1	3	2	PF3D7_0606500:I003_IE2	3	2	2	2	0	0	Pf3D7_06_v3.266655.266807	631	895	699	429	580	537	0.00291283889760251	0.00258064516129032
PF3D7_1232800:I002	PF3D7_1232800	Pf3D7_12_v3:1350645-1351283	1350890	1350986	97	-0.0560581282284218	0.866637730450437	0.999993888891345	PF3D7_1232800:I002_E1I	43	55	49	44	33	12	PF3D7_1232800:I002_IE2	68	43	45	59	28	32	Pf3D7_12_v3.1350889.1350987	248	551	240	198	421	131	0.127257454850903	0.121779859484778
PF3D7_0504900:I006	PF3D7_0504900	Pf3D7_05_v3:206450-208375	207608	207783	176	0.0474734497069775	0.866663625665057	0.999993888891345	PF3D7_0504900:I006_E1I	22	11	17	27	16	16	PF3D7_0504900:I006_IE2	90	69	96	104	94	90	Pf3D7_05_v3.207607.207784	1616	821	1341	1199	862	1826	0.0387991349701056	0.0427287279891639
PF3D7_0106800:I006	PF3D7_0106800	Pf3D7_01_v3:286951-288918	288267	288521	255	0.0484322273214772	0.866741174961006	0.999993888891345	PF3D7_0106800:I006_E1I	1	1	0	0	0	0	PF3D7_0106800:I006_IE2	7	0	1	1	1	2	Pf3D7_01_v3.288266.288522	2598	1940	2604	2325	1857	2618	6.99594235343501e-4	2.94031167303734e-4
PF3D7_0209300:I001	PF3D7_0209300	Pf3D7_02_v3:387273-388151	387907	388062	156	-0.0598852565226053	0.866762588460818	0.999993888891345	PF3D7_0209300:I001_E1I	6	4	7	8	5	1	PF3D7_0209300:I001_IE2	3	3	5	1	2	0	Pf3D7_02_v3.387906.388063	262	477	509	135	299	179	0.0110935023771791	0.0136765888978278
PF3D7_0606700:I001	PF3D7_0606700	Pf3D7_06_v3:282049-287017	286264	286434	171	0.0456781113015641	0.866823388928925	0.999993888891345	PF3D7_0606700:I001_E1I	89	82	79	73	52	56	PF3D7_0606700:I001_IE2	41	23	15	18	32	29	Pf3D7_06_v3.286263.286435	3705	2893	2704	3163	1623	3328	0.0173770664976496	0.0157690441533236
PF3D7_1145400:I001	PF3D7_1145400	Pf3D7_11_v3:1800544-1803550	1800571	1800734	164	-0.0707050628077842	0.866846849503839	0.999993888891345	PF3D7_1145400:I001_E1I	13	1	11	15	8	16	PF3D7_1145400:I001_IE2	11	6	7	31	5	9	Pf3D7_11_v3.1800570.1800735	3336	1158	1991	2550	824	3788	0.00376372993317459	0.00583009439200444
PF3D7_0313700:I013	PF3D7_0313700	Pf3D7_03_v3:555035-558684	557610	557733	124	0.0630772112317182	0.867399076931212	0.999993888891345	PF3D7_0313700:I013_E1I	1	0	1	0	0	2	PF3D7_0313700:I013_IE2	0	3	0	0	0	0	Pf3D7_03_v3.557609.557734	852	675	696	505	307	691	0.00112334306897326	6.64893617021277e-4
PF3D7_1114800:I003	PF3D7_1114800	Pf3D7_11_v3:558924-561032	559695	559786	92	0.0706681723784346	0.867429818727714	0.999993888891345	PF3D7_1114800:I003_E1I	2	0	2	2	0	5	PF3D7_1114800:I003_IE2	3	0	4	2	0	6	Pf3D7_11_v3.559694.559787	160	78	101	105	32	159	0.0159651669085631	0.0247116968698517
PF3D7_1360900:I002	PF3D7_1360900	Pf3D7_13_v3:2440438-2442909	2440981	2441128	148	-0.0443587379271744	0.867710039510521	0.999993888891345	PF3D7_1360900:I002_E1I	62	28	40	36	24	38	PF3D7_1360900:I002_IE2	408	369	454	307	301	375	Pf3D7_13_v3.2440980.2441129	10119	8211	7741	6965	8297	8215	0.0254378259163038	0.0225044238576038
PF3D7_0529400:I004	PF3D7_0529400	Pf3D7_05_v3:1199165-1205187	1202608	1202822	215	-0.0796944069623589	0.86775163325803	0.999993888891345	PF3D7_0529400:I004_E1I	13	7	7	8	1	10	PF3D7_0529400:I004_IE2	2	1	1	5	0	3	Pf3D7_05_v3.1202607.1202823	3936	1791	2536	3948	594	4352	0.00187231986470979	0.00151557676115633
PF3D7_0108600:I002	PF3D7_0108600	Pf3D7_01_v3:349995-351626	350374	350544	171	-0.0451926408382714	0.867865259119684	0.999993888891345	PF3D7_0108600:I002_E1I	98	75	76	99	65	62	PF3D7_0108600:I002_IE2	175	158	146	105	112	95	Pf3D7_01_v3.350373.350545	1242	1747	1196	725	1289	750	0.0800175862826995	0.0886910649521925
PF3D7_1202000:I002	PF3D7_1202000	Pf3D7_12_v3:109247-112758	109711	109813	103	0.0916456616467834	0.867904641246252	0.999993888891345	PF3D7_1202000:I002_E1I	0	0	1	0	0	0	PF3D7_1202000:I002_IE2	0	0	1	0	0	0	Pf3D7_12_v3.109710.109814	85	100	95	48	70	64	0.00355871886120996	0
PF3D7_0624200:I002	PF3D7_0624200	Pf3D7_06_v3:985047-986870	985391	985491	101	-0.0521810461227528	0.867982836249633	0.999993888891345	PF3D7_0624200:I002_E1I	20	16	13	21	10	13	PF3D7_0624200:I002_IE2	17	8	13	13	15	16	Pf3D7_06_v3.985390.985492	471	317	447	445	243	517	0.0340242471646461	0.0352281825460368
PF3D7_1251300:I001	PF3D7_1251300	Pf3D7_12_v3:2095062-2096508	2095140	2095233	94	-0.045422419749146	0.868071598345722	0.999993888891345	PF3D7_1251300:I001_E1I	12	1	5	11	3	2	PF3D7_1251300:I001_IE2	14	4	5	7	3	2	Pf3D7_12_v3.2095139.2095234	3008	3717	3170	2213	3225	2734	0.00206747012253542	0.0017102369899829
PF3D7_1104700:I002	PF3D7_1104700	Pf3D7_11_v3:204593-205794	204783	204852	70	0.0530634051108283	0.868149701299945	0.999993888891345	PF3D7_1104700:I002_E1I	38	70	45	37	56	17	PF3D7_1104700:I002_IE2	69	111	82	60	91	37	Pf3D7_11_v3.204782.204853	5318	8125	5516	3811	6185	3587	0.0108261810972269	0.0108505680163123
PF3D7_1245500:I006	PF3D7_1245500	Pf3D7_12_v3:1896891-1899837	1898135	1898225	91	-0.101436237162174	0.868418718357261	0.999993888891345	PF3D7_1245500:I006_E1I	0	0	0	1	0	0	PF3D7_1245500:I006_IE2	0	0	0	1	0	0	Pf3D7_12_v3.1898134.1898226	771	263	827	505	165	934	0	6.23052959501558e-4
PF3D7_0720600:I006	PF3D7_0720600	Pf3D7_07_v3:887816-889378	889072	889315	244	-0.0452270924275667	0.868463119552161	0.999993888891345	PF3D7_0720600:I006_E1I	29	35	18	32	30	28	PF3D7_0720600:I006_IE2	61	107	99	74	62	35	Pf3D7_07_v3.889071.889316	2121	2045	2315	1777	1622	1988	0.0262189166854481	0.0236520163117354
PF3D7_1209200:I001	PF3D7_1209200	Pf3D7_12_v3:427272-427978	427387	427485	99	-0.0494279608392603	0.868521681713677	0.999993888891345	PF3D7_1209200:I001_E1I	6	6	4	2	2	3	PF3D7_1209200:I001_IE2	2	1	0	1	0	0	Pf3D7_12_v3.427386.427486	3314	4327	3420	2564	3229	2089	8.58136488866808e-4	5.07227998985544e-4
PF3D7_0624200:I001	PF3D7_0624200	Pf3D7_06_v3:985047-986870	985090	985241	152	-0.0553631839203561	0.868552726587245	0.999993888891345	PF3D7_0624200:I001_E1I	108	44	92	56	50	77	PF3D7_0624200:I001_IE2	49	20	24	28	14	32	Pf3D7_06_v3.985089.985242	1269	894	1143	1108	583	1351	0.0484961865016549	0.0405298848762025
PF3D7_0207100:I002	PF3D7_0207100	Pf3D7_02_v3:281907-287345	287190	287280	91	-0.0789416511805339	0.868607712008435	0.999993888891345	PF3D7_0207100:I002_E1I	7	3	2	4	0	1	PF3D7_0207100:I002_IE2	12	6	6	9	3	5	Pf3D7_02_v3.287189.287281	1941	1126	944	1287	244	1509	0.00446760982874162	0.00360537528679122
PF3D7_0614300:I003	PF3D7_0614300	Pf3D7_06_v3:597484-600517	598120	598285	166	-0.0484553337699012	0.868664985782924	0.999993888891345	PF3D7_0614300:I003_E1I	14	10	30	19	12	15	PF3D7_0614300:I003_IE2	8	15	8	13	7	7	Pf3D7_06_v3.598119.598286	4583	5068	6242	3564	2494	4692	0.00266700134918892	0.00338385945394706
PF3D7_1221700:I001	PF3D7_1221700	Pf3D7_12_v3:865726-868581	868374	868487	114	-0.0510743818088813	0.868804812334521	0.999993888891345	PF3D7_1221700:I001_E1I	11	24	17	18	9	3	PF3D7_1221700:I001_IE2	3	8	6	9	4	3	Pf3D7_12_v3.868373.868488	280	333	224	190	156	178	0.0395869191049914	0.0420475319926874
PF3D7_1314900:I001	PF3D7_1314900	Pf3D7_13_v3:632336-634510	632366	632574	209	0.0549714812503339	0.868900983141903	0.999993888891345	PF3D7_1314900:I001_E1I	1	1	1	2	3	0	PF3D7_1314900:I001_IE2	16	28	11	9	16	3	Pf3D7_13_v3.632365.632575	917	1379	919	739	975	684	0.00893958076448829	0.00683371298405467
PF3D7_0518000:I004	PF3D7_0518000	Pf3D7_05_v3:750661-752435	751963	752070	108	0.0474580202076211	0.868948431158405	0.999993888891345	PF3D7_0518000:I004_E1I	4	10	1	7	4	4	PF3D7_0518000:I004_IE2	5	15	10	6	9	4	Pf3D7_05_v3.751962.752071	733	822	750	633	696	735	0.00966702470461869	0.00816914944738107
PF3D7_1032200:I003	PF3D7_1032200	Pf3D7_10_v3:1298327-1299141	1298782	1298864	83	0.0955867945272466	0.86899828143257	0.999993888891345	PF3D7_1032200:I003_E1I	6	3	3	4	5	0	PF3D7_1032200:I003_IE2	3	4	3	2	3	0	Pf3D7_10_v3.1298781.1298865	29	89	14	4	73	14	0.0769230769230769	0.0714285714285714
PF3D7_1250500:I004	PF3D7_1250500	Pf3D7_12_v3:2070094-2071073	2070756	2070834	79	0.0562982987380317	0.869038336982538	0.999993888891345	PF3D7_1250500:I004_E1I	2	10	5	5	2	4	PF3D7_1250500:I004_IE2	2	8	4	3	2	3	Pf3D7_12_v3.2070755.2070835	309	359	592	345	271	277	0.0121520972167777	0.0105263157894737
PF3D7_1032400:I005	PF3D7_1032400	Pf3D7_10_v3:1302594-1304881	1304181	1304303	123	0.0430460111972302	0.869349303939528	0.999993888891345	PF3D7_1032400:I005_E1I	19	18	16	19	17	16	PF3D7_1032400:I005_IE2	21	26	27	28	12	10	Pf3D7_10_v3.1304180.1304304	3098	2790	2495	2305	2098	2772	0.00751790682531226	0.00705784666482148
PF3D7_1464500:I004	PF3D7_1464500	Pf3D7_14_v3:2607292-2617621	2617237	2617453	217	-0.0548029740484406	0.869416908989975	0.999993888891345	PF3D7_1464500:I004_E1I	0	0	0	2	0	0	PF3D7_1464500:I004_IE2	6	9	0	10	0	6	Pf3D7_14_v3.2617236.2617454	70	50	43	82	11	30	0.0439882697947214	0.0681818181818182
PF3D7_1037800:I011	PF3D7_1037800	Pf3D7_10_v3:1497096-1502155	1499761	1499885	125	-0.0922466899608469	0.869418856041653	0.999993888891345	PF3D7_1037800:I011_E1I	1	2	0	0	2	1	PF3D7_1037800:I011_IE2	3	1	1	1	1	0	Pf3D7_10_v3.1499760.1499886	49	43	8	8	17	12	0.0384615384615385	0.0632911392405063
PF3D7_0518700:I003	PF3D7_0518700	Pf3D7_05_v3:774075-780438	777664	777810	147	-0.116467745784604	0.869571904824074	0.999993888891345	PF3D7_0518700:I003_E1I	2	3	1	0	0	1	PF3D7_0518700:I003_IE2	0	0	2	0	0	2	Pf3D7_05_v3.777663.777811	59	78	13	28	17	37	0.025974025974026	0.0179640718562874
PF3D7_0826400:I002	PF3D7_0826400	Pf3D7_08_v3:1148010-1149830	1148404	1148541	138	-0.062143324590922	0.869663946088944	0.999993888891345	PF3D7_0826400:I002_E1I	79	20	40	49	28	56	PF3D7_0826400:I002_IE2	9	4	15	1	0	2	Pf3D7_08_v3.1148403.1148542	646	421	955	269	258	620	0.039658038470672	0.0559670781893004
PF3D7_0320100:I003	PF3D7_0320100	Pf3D7_03_v3:840362-841758	841104	841205	102	-0.047114902009783	0.869685657901228	0.999993888891345	PF3D7_0320100:I003_E1I	18	17	20	19	13	16	PF3D7_0320100:I003_IE2	40	42	49	40	32	43	Pf3D7_03_v3.841103.841206	1080	911	1209	983	784	986	0.0282417248709384	0.028752866466749
PF3D7_1230400:I002	PF3D7_1230400	Pf3D7_12_v3:1251914-1253067	1252481	1252590	110	-0.0457783935034293	0.869691842481807	0.999993888891345	PF3D7_1230400:I002_E1I	105	126	147	108	103	79	PF3D7_1230400:I002_IE2	35	28	27	28	38	21	Pf3D7_12_v3.1252480.1252591	1764	1649	1926	1388	1366	1323	0.0419881571864346	0.0441917711874341
PF3D7_0509000:I002	PF3D7_0509000	Pf3D7_05_v3:376855-378452	377451	377562	112	-0.0465395226014564	0.869818644140962	0.999993888891345	PF3D7_0509000:I002_E1I	38	25	29	36	21	20	PF3D7_0509000:I002_IE2	33	51	68	38	41	30	Pf3D7_05_v3.377450.377563	1661	1492	1705	1328	1338	1323	0.0244979919678715	0.0227829495345419
PF3D7_1423200:I005	PF3D7_1423200	Pf3D7_14_v3:933059-935357	934796	934929	134	0.0499682440092873	0.869932135421938	0.999993888891345	PF3D7_1423200:I005_E1I	3	4	2	0	0	1	PF3D7_1423200:I005_IE2	21	18	5	4	20	12	Pf3D7_14_v3.934795.934930	1317	1946	1243	776	832	777	0.00584666298952013	0.00769710838360724
PF3D7_1431700:I001	PF3D7_1431700	Pf3D7_14_v3:1247030-1247950	1247153	1247354	202	-0.0487097695031942	0.869947633938785	0.999993888891345	PF3D7_1431700:I001_E1I	106	165	91	99	128	68	PF3D7_1431700:I001_IE2	22	32	12	18	38	19	Pf3D7_14_v3.1247152.1247355	13964	23012	14214	10433	18085	8656	0.00416310014784842	0.00495195267539281
PF3D7_0826400:I001	PF3D7_0826400	Pf3D7_08_v3:1148010-1149830	1148154	1148300	147	0.0667638990895636	0.86999057346743	0.999993888891345	PF3D7_0826400:I001_E1I	9	4	9	13	3	11	PF3D7_0826400:I001_IE2	9	4	6	6	2	6	Pf3D7_08_v3.1148153.1148301	649	356	755	505	374	800	0.0115136197697276	0.0120623712856723
PF3D7_0914400:I003	PF3D7_0914400	Pf3D7_09_v3:617963-619835	618524	618791	268	0.103585431033908	0.869995078888547	0.999993888891345	PF3D7_0914400:I003_E1I	7	1	2	3	0	8	PF3D7_0914400:I003_IE2	0	0	3	7	0	9	Pf3D7_09_v3.618523.618792	1035	149	744	965	105	1570	0.00336004135435513	0.00508762012436405
PF3D7_1402000:I001	PF3D7_1402000	Pf3D7_14_v3:77258-80423	77324	77414	91	-0.0846561643017587	0.870055004205741	0.999993888891345	PF3D7_1402000:I001_E1I	3	6	1	1	3	0	PF3D7_1402000:I001_IE2	1	2	1	0	0	0	Pf3D7_14_v3.77323.77415	109	220	152	75	82	22	0.014344262295082	0.0110497237569061
PF3D7_1440900:I004	PF3D7_1440900	Pf3D7_14_v3:1668591-1669963	1669517	1669629	113	-0.0649495321395577	0.870410052246106	0.999993888891345	PF3D7_1440900:I004_E1I	2	2	1	2	3	0	PF3D7_1440900:I004_IE2	4	6	7	7	1	1	Pf3D7_14_v3.1669516.1669630	50	18	22	39	5	35	0.108910891089109	0.0813953488372093
PF3D7_0214900:I002	PF3D7_0214900	Pf3D7_02_v3:610625-615372	612647	612763	117	0.118911073668075	0.870497344085206	0.999993888891345	PF3D7_0214900:I002_E1I	1	0	0	0	0	0	PF3D7_0214900:I002_IE2	0	1	1	4	0	2	Pf3D7_02_v3.612646.612764	425	25	123	421	4	541	0.00261096605744125	0.00309597523219814
PF3D7_1402700:I007	PF3D7_1402700	Pf3D7_14_v3:94980-98404	97902	98054	153	-0.0512719815087941	0.87050076818927	0.999993888891345	PF3D7_1402700:I007_E1I	2	0	1	2	3	1	PF3D7_1402700:I007_IE2	1	3	1	2	4	0	Pf3D7_14_v3.97901.98055	1266	2323	1155	832	1374	802	8.424599831508e-4	0.0019907100199071
PF3D7_1314500:I002	PF3D7_1314500	Pf3D7_13_v3:622691-623715	623179	623354	176	-0.0448172783773017	0.870541970855187	0.999993888891345	PF3D7_1314500:I002_E1I	24	27	31	10	23	20	PF3D7_1314500:I002_IE2	14	14	9	4	3	4	Pf3D7_13_v3.623178.623355	1458	1440	2292	785	961	1245	0.0113344128012192	0.0105855110817069
PF3D7_0929200:I003	PF3D7_0929200	Pf3D7_09_v3:1167842-1169577	1168555	1168765	211	-0.0468484423137738	0.870684129787627	0.999993888891345	PF3D7_0929200:I003_E1I	0	1	2	0	1	0	PF3D7_0929200:I003_IE2	9	4	4	6	10	4	Pf3D7_09_v3.1168554.1168766	1531	2023	1636	823	1448	892	0.00192307692307692	0.00330864975579014
PF3D7_1469900:I002	PF3D7_1469900	Pf3D7_14_v3:2866358-2868183	2867047	2867238	192	0.0460157194264532	0.870752419747017	0.999993888891345	PF3D7_1469900:I002_E1I	1	0	3	1	1	0	PF3D7_1469900:I002_IE2	70	51	43	76	69	68	NA	NA	NA	NA	NA	NA	NA	1	1
PF3D7_1031500:I001	PF3D7_1031500	Pf3D7_10_v3:1270528-1274144	1272117	1272269	153	0.049906454975245	0.870899428402637	0.999993888891345	PF3D7_1031500:I001_E1I	0	0	0	2	0	0	PF3D7_1031500:I001_IE2	7	3	4	11	3	3	Pf3D7_10_v3.1272116.1272270	377	347	428	364	191	374	0.00603968938740293	0.0101225359616409
PF3D7_1326200:I002	PF3D7_1326200	Pf3D7_13_v3:1090329-1091327	1090684	1090766	83	0.0546131500414298	0.870938644225452	0.999993888891345	PF3D7_1326200:I002_E1I	16	26	13	10	18	11	PF3D7_1326200:I002_IE2	29	69	38	21	17	17	NA	NA	NA	NA	NA	NA	NA	1	1
PF3D7_1428000:I003	PF3D7_1428000	Pf3D7_14_v3:1095686-1097731	1097001	1097090	90	-0.0895409961158206	0.87096174468016	0.999993888891345	PF3D7_1428000:I003_E1I	4	8	4	2	9	0	PF3D7_1428000:I003_IE2	2	6	4	2	9	1	Pf3D7_14_v3.1097000.1097091	7	12	8	22	4	12	0.341463414634146	0.232323232323232
PF3D7_1002500:I001	PF3D7_1002500	Pf3D7_10_v3:123770-124882	123819	124063	245	0.0447437383043781	0.870996391373361	0.999993888891345	PF3D7_1002500:I001_E1I	21	18	20	42	9	10	PF3D7_1002500:I001_IE2	90	99	62	67	62	40	Pf3D7_10_v3.123818.124064	1863	2962	2121	1180	1886	1293	0.0218279115617519	0.0257040679481448
PF3D7_1436600:I004	PF3D7_1436600	Pf3D7_14_v3:1490654-1494214	1493824	1494185	362	-0.0838605827272901	0.871038090471926	0.999993888891345	PF3D7_1436600:I004_E1I	3	2	0	1	1	2	PF3D7_1436600:I004_IE2	0	0	0	1	0	0	NA	NA	NA	NA	NA	NA	NA	1	1
PF3D7_1414000:I004	PF3D7_1414000	Pf3D7_14_v3:553639-555772	554351	554485	135	0.0531043483717521	0.871043575608826	0.999993888891345	PF3D7_1414000:I004_E1I	9	3	6	2	7	4	PF3D7_1414000:I004_IE2	7	5	1	4	1	3	Pf3D7_14_v3.554350.554486	2112	1495	2572	1569	1207	1929	0.00250221971103398	0.00222669918354363
PF3D7_0710300:I001	PF3D7_0710300	Pf3D7_07_v3:472501-473541	472681	472767	87	0.0584848764879329	0.871087702110287	0.999993888891345	PF3D7_0710300:I001_E1I	5	10	7	6	6	2	PF3D7_0710300:I001_IE2	6	9	12	9	9	4	Pf3D7_07_v3.472680.472768	1399	2656	1800	1081	1698	970	0.00416702100518752	0.00477833820015928
PF3D7_1122200:I009	PF3D7_1122200	Pf3D7_11_v3:842991-845547	845018	845252	235	0.089750109535558	0.871122638905743	0.999993888891345	PF3D7_1122200:I009_E1I	0	0	0	2	0	0	PF3D7_1122200:I009_IE2	0	1	0	0	0	0	Pf3D7_11_v3.845017.845253	33	92	25	40	39	17	0.00332225913621262	0.0103092783505155
PF3D7_0910600:I002	PF3D7_0910600	Pf3D7_09_v3:489467-490865	489760	489893	134	-0.0623763851150425	0.871183609753743	0.999993888891345	PF3D7_0910600:I002_E1I	3	0	0	0	0	0	PF3D7_0910600:I002_IE2	1	1	0	1	1	1	Pf3D7_09_v3.489759.489894	157	218	155	99	172	97	0.00469483568075117	0.0040595399188092
PF3D7_1419600:I006	PF3D7_1419600	Pf3D7_14_v3:815324-818245	816663	816777	115	-0.0613115223043721	0.871240318667726	0.999993888891345	PF3D7_1419600:I006_E1I	5	2	5	2	6	4	PF3D7_1419600:I006_IE2	1	3	3	4	0	2	Pf3D7_14_v3.816662.816778	68	97	116	67	52	70	0.0327022375215146	0.0454545454545455
PF3D7_1333000:I002	PF3D7_1333000	Pf3D7_13_v3:1355285-1357194	1355568	1355753	186	-0.0478371070961572	0.871409033876285	0.999993888891345	PF3D7_1333000:I002_E1I	6	3	3	2	7	4	PF3D7_1333000:I002_IE2	34	40	22	22	37	35	Pf3D7_13_v3.1355567.1355754	1536	2770	1507	1414	2191	1005	0.00920402249872166	0.0114720703334405
PF3D7_1229900:I006	PF3D7_1229900	Pf3D7_12_v3:1228063-1233005	1229250	1229344	95	-0.0496908669808995	0.871494579944487	0.999993888891345	PF3D7_1229900:I006_E1I	6	6	14	11	4	5	PF3D7_1229900:I006_IE2	46	45	87	52	25	33	Pf3D7_12_v3.1229249.1229345	150	153	106	81	55	80	0.199608610567515	0.231316725978648
PF3D7_0934800:I002	PF3D7_0934800	Pf3D7_09_v3:1361935-1363848	1362404	1362643	240	-0.0861606923043096	0.871578241914018	0.999993888891345	PF3D7_0934800:I002_E1I	27	5	16	19	2	28	PF3D7_0934800:I002_IE2	4	2	3	6	1	3	Pf3D7_09_v3.1362403.1362644	883	218	739	963	120	1136	0.0152528766390153	0.0131198576828997
PF3D7_0602400:I003	PF3D7_0602400	Pf3D7_06_v3:101385-104561	101908	102008	101	0.0442801875312746	0.871651592599805	0.999993888891345	PF3D7_0602400:I003_E1I	6	9	9	9	1	19	PF3D7_0602400:I003_IE2	34	31	17	12	2	19	Pf3D7_06_v3.101907.102009	1579	1523	822	1207	461	1040	0.0133266281116419	0.0113179992698065
PF3D7_0318900:I002	PF3D7_0318900	Pf3D7_03_v3:791840-793481	793212	793405	194	0.0469050302663092	0.871712047166209	0.999993888891345	PF3D7_0318900:I002_E1I	9	3	7	4	5	2	PF3D7_0318900:I002_IE2	0	1	2	1	0	2	Pf3D7_03_v3.793211.793406	878	1052	1123	804	681	869	0.00359007832898172	0.00296484540448962
PF3D7_1245800:I002	PF3D7_1245800	Pf3D7_12_v3:1908149-1909764	1908595	1908717	123	0.0494183904049575	0.871770506096511	0.999993888891345	PF3D7_1245800:I002_E1I	0	0	0	2	0	0	PF3D7_1245800:I002_IE2	0	1	2	2	3	1	Pf3D7_12_v3.1908594.1908718	628	541	541	494	456	362	8.76424189307625e-4	0.00303951367781155
PF3D7_1445600:I003	PF3D7_1445600	Pf3D7_14_v3:1871778-1874381	1872881	1872988	108	0.0490791649674467	0.871918096736139	0.999993888891345	PF3D7_1445600:I003_E1I	17	18	13	19	14	11	PF3D7_1445600:I003_IE2	43	76	30	41	43	44	Pf3D7_14_v3.1872880.1872989	1392	2930	1194	1002	1630	996	0.0175438596491228	0.0231556273559505
PF3D7_1401900:I001	PF3D7_1401900	Pf3D7_14_v3:74188-76793	74248	74386	139	0.0651445995565769	0.87193914316058	0.999993888891345	PF3D7_1401900:I001_E1I	1	0	0	1	0	0	PF3D7_1401900:I001_IE2	0	0	0	0	0	0	Pf3D7_14_v3.74247.74387	159	119	52	77	87	68	0.00151285930408472	0.0021505376344086
PF3D7_1469800:I002	PF3D7_1469800	Pf3D7_14_v3:2865024-2866245	2865749	2866155	407	-0.07175472155612	0.87211899514798	0.999993888891345	PF3D7_1469800:I002_E1I	48	10	11	21	17	12	PF3D7_1469800:I002_IE2	94	4	4	7	4	2	Pf3D7_14_v3.2865748.2866156	338	559	555	249	317	197	0.055609756097561	0.039647577092511
PF3D7_0609100:I005	PF3D7_0609100	Pf3D7_06_v3:388915-390748	390048	390186	139	0.0451021357791142	0.872266664822575	0.999993888891345	PF3D7_0609100:I005_E1I	40	32	32	21	27	22	PF3D7_0609100:I005_IE2	2	5	7	2	7	9	Pf3D7_06_v3.390047.390187	1164	2196	1437	868	1573	956	0.0121499176276771	0.012786980528916
PF3D7_1022400:I001	PF3D7_1022400	Pf3D7_10_v3:939938-942234	941283	941390	108	0.0489549337755442	0.872288735038233	0.999993888891345	PF3D7_1022400:I001_E1I	17	18	18	30	7	17	PF3D7_1022400:I001_IE2	9	13	7	21	7	7	Pf3D7_10_v3.941282.941391	3520	3517	2969	2754	1630	2826	0.00408082014531701	0.00613412364739127
PF3D7_0717600:I007	PF3D7_0717600	Pf3D7_07_v3:758720-762877	760249	760425	177	0.0837819552221805	0.872342781415044	0.999993888891345	PF3D7_0717600:I007_E1I	9	0	1	8	3	8	PF3D7_0717600:I007_IE2	3	0	7	4	0	5	Pf3D7_07_v3.760248.760426	1074	348	495	881	103	913	0.00518941359626362	0.00732600732600733
PF3D7_0416000:I006	PF3D7_0416000	Pf3D7_04_v3:701526-704162	702825	702958	134	0.0507165726339753	0.872344118278555	0.999993888891345	PF3D7_0416000:I006_E1I	127	72	75	95	45	67	PF3D7_0416000:I006_IE2	45	45	35	28	16	41	Pf3D7_04_v3.702824.702959	2169	2315	2013	1638	1158	2050	0.0297916822220563	0.0292467948717949
PF3D7_1243900:I002	PF3D7_1243900	Pf3D7_12_v3:1834064-1840736	1834662	1834886	225	-0.116312133450736	0.872378183586884	0.999993888891345	PF3D7_1243900:I002_E1I	3	0	0	0	0	0	PF3D7_1243900:I002_IE2	5	3	0	2	0	6	Pf3D7_12_v3.1834661.1834887	191	39	45	160	6	212	0.0196078431372549	0.0104712041884817
PF3D7_1429300:I010	PF3D7_1429300	Pf3D7_14_v3:1150475-1153387	1152200	1152358	159	-0.0517510760789719	0.872514452040341	0.999993888891345	PF3D7_1429300:I010_E1I	1	0	0	0	0	1	PF3D7_1429300:I010_IE2	0	3	1	1	3	4	Pf3D7_14_v3.1152199.1152359	247	159	147	138	159	199	0.0045004500450045	0.00899100899100899
PF3D7_0417300:I003	PF3D7_0417300	Pf3D7_04_v3:750860-753712	751394	751514	121	-0.0445697013396309	0.87261627725594	0.999993888891345	PF3D7_0417300:I003_E1I	6	1	5	5	3	3	PF3D7_0417300:I003_IE2	10	2	7	4	1	9	Pf3D7_04_v3.751393.751515	2036	2654	1749	1211	1100	1471	0.00240142536215044	0.00329424166556859
PF3D7_0414500:I003	PF3D7_0414500	Pf3D7_04_v3:655025-657314	655701	655879	179	0.0798440328824023	0.872625228394698	0.999993888891345	PF3D7_0414500:I003_E1I	0	0	0	1	1	0	PF3D7_0414500:I003_IE2	1	0	1	1	3	0	Pf3D7_04_v3.655700.655880	438	432	70	91	252	57	0.00106269925611052	0.00744416873449132
PF3D7_0912900:I001	PF3D7_0912900	Pf3D7_09_v3:567283-568640	567803	568143	341	-0.0456149120418097	0.872849664449706	0.999993888891345	PF3D7_0912900:I001_E1I	11	5	10	6	4	4	PF3D7_0912900:I001_IE2	46	43	43	55	44	45	Pf3D7_09_v3.567802.568144	3829	4844	4366	2403	3043	2988	0.00602225949077603	0.00927992482086221
PF3D7_1365100:I001	PF3D7_1365100	Pf3D7_13_v3:2609933-2610581	2610114	2610252	139	-0.0506375546700912	0.872969669948593	0.999993888891345	PF3D7_1365100:I001_E1I	97	182	132	90	107	54	PF3D7_1365100:I001_IE2	31	44	22	39	32	22	Pf3D7_13_v3.2610113.2610253	883	1524	699	685	1389	537	0.0755952380952381	0.061803808839382
PF3D7_0603800:I015	PF3D7_0603800	Pf3D7_06_v3:152541-160455	158942	159044	103	0.122552944848431	0.873025505592242	0.999993888891345	PF3D7_0603800:I015_E1I	0	0	0	0	0	1	PF3D7_0603800:I015_IE2	1	0	0	2	0	0	Pf3D7_06_v3.158941.159045	241	30	103	135	6	230	0.00133511348464619	0.00402684563758389
PF3D7_0220800:I004	PF3D7_0220800	Pf3D7_02_v3:838843-844116	840820	840964	145	-0.101826302102525	0.873067263631276	0.999993888891345	PF3D7_0220800:I004_E1I	5	0	0	1	1	1	PF3D7_0220800:I004_IE2	8	1	0	9	0	9	Pf3D7_02_v3.840819.840965	799	162	436	680	44	1150	0.00498575498575499	0.00557176970018573
PF3D7_1318500:I001	PF3D7_1318500	Pf3D7_13_v3:766140-767770	766182	766333	152	-0.0721908098547743	0.873114092048539	0.999993888891345	PF3D7_1318500:I001_E1I	9	8	5	8	8	3	PF3D7_1318500:I001_IE2	9	7	3	8	6	2	NA	NA	NA	NA	NA	NA	NA	1	1
PF3D7_1344500:I002	PF3D7_1344500	Pf3D7_13_v3:1787820-1788869	1788672	1788826	155	0.0585065367141517	0.873190143696148	0.999993888891345	PF3D7_1344500:I002_E1I	42	8	10	25	17	22	PF3D7_1344500:I002_IE2	10	4	4	8	3	0	Pf3D7_13_v3.1788671.1788827	335	228	526	303	144	235	0.0345744680851064	0.0521195274496178
PF3D7_0911500:I001	PF3D7_0911500	Pf3D7_09_v3:526940-527978	527006	527108	103	-0.0511149013273435	0.873259138577845	0.999993888891345	PF3D7_0911500:I001_E1I	2	3	0	0	3	0	PF3D7_0911500:I001_IE2	11	5	5	4	5	3	Pf3D7_09_v3.527005.527109	127	130	95	59	123	43	0.0356164383561644	0.032258064516129
PF3D7_0215900:I009	PF3D7_0215900	Pf3D7_02_v3:654918-656840	656693	656780	88	-0.0946276683335708	0.873367227984936	0.999993888891345	PF3D7_0215900:I009_E1I	6	1	5	8	0	3	PF3D7_0215900:I009_IE2	1	0	3	5	0	2	NA	NA	NA	NA	NA	NA	NA	1	1
PF3D7_0528100:I003	PF3D7_0528100	Pf3D7_05_v3:1157840-1161553	1158386	1158479	94	-0.0470333276698796	0.873445877824352	0.999993888891345	PF3D7_0528100:I003_E1I	3	3	1	7	3	5	PF3D7_0528100:I003_IE2	4	8	1	6	3	3	Pf3D7_05_v3.1158385.1158480	1289	1301	1446	932	681	1105	0.00247157686604053	0.00494233937397035
PF3D7_1011900:I003	PF3D7_1011900	Pf3D7_10_v3:460335-461993	460903	461099	197	0.056334112417618	0.873454904735503	0.999993888891345	PF3D7_1011900:I003_E1I	0	0	0	2	3	0	PF3D7_1011900:I003_IE2	5	6	1	3	1	2	Pf3D7_10_v3.460902.461100	777	548	1217	467	329	734	0.00235478806907378	0.00358189514816021
PF3D7_1216200:I003	PF3D7_1216200	Pf3D7_12_v3:648889-650552	649792	649968	177	0.0554668740362931	0.873623014576108	0.999993888891345	PF3D7_1216200:I003_E1I	234	393	209	203	337	159	PF3D7_1216200:I003_IE2	78	163	138	59	114	57	Pf3D7_12_v3.649791.649969	2877	6740	2843	1787	4880	1707	0.0464893820547159	0.0525541664309555
PF3D7_0322800:I004	PF3D7_0322800	Pf3D7_03_v3:964101-965203	965065	965141	77	0.0839465106072783	0.873878220420187	0.999993888891345	PF3D7_0322800:I004_E1I	19	34	2	10	34	6	PF3D7_0322800:I004_IE2	27	48	10	16	45	7	NA	NA	NA	NA	NA	NA	NA	1	1
PF3D7_0313700:I008	PF3D7_0313700	Pf3D7_03_v3:555035-558684	556528	556609	82	-0.0634133842727387	0.873904354438344	0.999993888891345	PF3D7_0313700:I008_E1I	0	1	0	2	0	0	PF3D7_0313700:I008_IE2	1	0	0	2	0	0	NA	NA	NA	NA	NA	NA	NA	1	1
PF3D7_1303900:I001	PF3D7_1303900	Pf3D7_13_v3:215291-216331	215384	215492	109	-0.116825365518984	0.873924671506327	0.999993888891345	PF3D7_1303900:I001_E1I	2	0	0	1	3	0	PF3D7_1303900:I001_IE2	3	0	0	1	1	0	Pf3D7_13_v3.215383.215493	73	50	32	21	47	19	0.0158730158730159	0.0333333333333333
PF3D7_1031500:I002	PF3D7_1031500	Pf3D7_10_v3:1270528-1274144	1272559	1272661	103	-0.0473694763584298	0.874044284146712	0.999993888891345	PF3D7_1031500:I002_E1I	111	117	99	112	61	83	PF3D7_1031500:I002_IE2	2	3	3	1	0	2	Pf3D7_10_v3.1272558.1272662	1838	1912	1826	1669	771	1845	0.0291634021067293	0.0293351455430966
PF3D7_0713700:I003	PF3D7_0713700	Pf3D7_07_v3:621463-623521	621997	622310	314	0.0487291240638186	0.874103667940409	0.999993888891345	PF3D7_0713700:I003_E1I	3	2	0	1	1	5	PF3D7_0713700:I003_IE2	4	4	0	4	3	2	Pf3D7_07_v3.621996.622311	1427	1423	1820	699	1034	1165	0.00138992836523041	0.00275292498279422
PF3D7_1407500:I004	PF3D7_1407500	Pf3D7_14_v3:269881-270927	270698	270892	195	-0.0583055348943748	0.874142694330995	0.999993888891345	PF3D7_1407500:I004_E1I	0	2	0	0	1	2	PF3D7_1407500:I004_IE2	5	2	1	1	3	0	Pf3D7_14_v3.270697.270893	487	746	582	352	680	343	0.00274725274725275	0.00253899165759884
PF3D7_1246100:I001	PF3D7_1246100	Pf3D7_12_v3:1915749-1917798	1917494	1917650	157	-0.087414629293809	0.874213314391063	0.999993888891345	PF3D7_1246100:I001_E1I	1	1	0	0	0	0	PF3D7_1246100:I001_IE2	1	1	0	1	0	0	Pf3D7_12_v3.1917493.1917651	203	493	241	117	337	153	0.00212992545260916	8.23045267489712e-4
PF3D7_0609100:I004	PF3D7_0609100	Pf3D7_06_v3:388915-390748	389818	389905	88	-0.049536534741371	0.874269462881468	0.999993888891345	PF3D7_0609100:I004_E1I	19	22	17	16	21	8	PF3D7_0609100:I004_IE2	16	26	18	17	12	8	Pf3D7_06_v3.389817.389906	1104	1874	1254	649	1286	759	0.0137497086926124	0.0149908592321755
PF3D7_0807800:I001	PF3D7_0807800	Pf3D7_08_v3:399591-401360	400947	401270	324	-0.0444400069311008	0.874339938527057	0.999993888891345	PF3D7_0807800:I001_E1I	64	44	31	37	54	62	PF3D7_0807800:I001_IE2	9	0	1	1	2	2	Pf3D7_08_v3.400946.401271	4535	3122	2655	2663	2505	3251	0.0071727723487219	0.00929630501294422
PF3D7_0704600:I001	PF3D7_0704600	Pf3D7_07_v3:216024-229072	216050	216363	314	-0.0549768236445445	0.874454802505779	0.999993888891345	PF3D7_0704600:I001_E1I	2	0	0	2	1	3	PF3D7_0704600:I001_IE2	4	5	1	5	0	0	Pf3D7_07_v3.216049.216364	1126	965	606	773	376	915	0.00221975582685905	0.00265764677458323
PF3D7_0908300:I005	PF3D7_0908300	Pf3D7_09_v3:383650-385716	384493	384624	132	-0.0472274684285061	0.874485775875918	0.999993888891345	PF3D7_0908300:I005_E1I	7	2	6	1	1	2	PF3D7_0908300:I005_IE2	4	0	2	0	0	0	Pf3D7_09_v3.384492.384625	1237	1420	1883	677	958	948	0.00230743874299528	7.73694390715667e-4
PF3D7_1330700:I003	PF3D7_1330700	Pf3D7_13_v3:1290118-1292954	1291745	1291839	95	0.0604028826535021	0.874491253457009	0.999993888891345	PF3D7_1330700:I003_E1I	4	3	0	1	2	1	PF3D7_1330700:I003_IE2	10	6	0	6	11	3	Pf3D7_13_v3.1291744.1291840	90	92	155	100	83	79	0.0329985652797704	0.0437956204379562
PF3D7_0821000:I001	PF3D7_0821000	Pf3D7_08_v3:948745-950899	949910	950077	168	-0.0559288921356736	0.874531779677232	0.999993888891345	PF3D7_0821000:I001_E1I	6	5	15	12	2	6	PF3D7_0821000:I001_IE2	0	0	3	1	0	0	Pf3D7_08_v3.949909.950078	1059	830	1184	773	644	1004	0.00469635627530364	0.00431832202344232
PF3D7_0606200:I001	PF3D7_0606200	Pf3D7_06_v3:261031-261945	261252	261387	136	-0.0444806631641566	0.875026803624933	0.999993888891345	PF3D7_0606200:I001_E1I	346	429	401	247	378	364	PF3D7_0606200:I001_IE2	116	166	130	95	143	123	Pf3D7_06_v3.261251.261388	735	459	527	513	399	658	0.315705765407555	0.300668151447661
PF3D7_1012700:I001	PF3D7_1012700	Pf3D7_10_v3:487252-491828	491273	491404	132	-0.0573654707321865	0.875084595774464	0.999993888891345	PF3D7_1012700:I001_E1I	0	0	1	1	0	3	PF3D7_1012700:I001_IE2	4	6	3	4	4	1	Pf3D7_10_v3.491272.491405	164	151	292	101	75	175	0.011400651465798	0.0181818181818182
PF3D7_0522000:I003	PF3D7_0522000	Pf3D7_05_v3:896018-896940	896655	896874	220	0.0471874431907048	0.875086987627289	0.999993888891345	PF3D7_0522000:I003_E1I	4	6	1	7	4	4	PF3D7_0522000:I003_IE2	5	5	6	4	2	0	Pf3D7_05_v3.896654.896875	110	212	182	115	142	71	0.0260869565217391	0.0310192023633678
PF3D7_1459600:I001	PF3D7_1459600	Pf3D7_14_v3:2441345-2443896	2443032	2443177	146	-0.0409558600104365	0.875369588314943	0.999993888891345	PF3D7_1459600:I001_E1I	9	7	15	12	6	8	PF3D7_1459600:I001_IE2	9	5	11	14	10	13	Pf3D7_14_v3.2443031.2443178	2494	2915	2547	1602	1953	2060	0.00350701402805611	0.00557867705658372
PF3D7_1015700:I008	PF3D7_1015700	Pf3D7_10_v3:629909-632061	631401	631553	153	0.0569095161913716	0.875458481636263	0.999993888891345	PF3D7_1015700:I008_E1I	8	4	4	6	2	1	PF3D7_1015700:I008_IE2	0	0	0	1	1	0	Pf3D7_10_v3.631400.631554	61	84	37	83	53	32	0.0421052631578947	0.031700288184438
PF3D7_0605900:I001	PF3D7_0605900	Pf3D7_06_v3:247640-249166	247955	248076	122	0.0558370290541941	0.875525651592441	0.999993888891345	PF3D7_0605900:I001_E1I	3	5	1	6	1	1	PF3D7_0605900:I001_IE2	1	0	1	1	1	1	Pf3D7_06_v3.247954.248077	937	645	782	500	283	535	0.00232116480270099	0.00415564790328674
PF3D7_1338800:I005	PF3D7_1338800	Pf3D7_13_v3:1564932-1567660	1566398	1566465	68	0.0466705113316764	0.875607301938401	0.999993888891345	PF3D7_1338800:I005_E1I	61	129	72	55	78	53	PF3D7_1338800:I005_IE2	50	80	45	46	59	39	NA	NA	NA	NA	NA	NA	NA	1	1
PF3D7_0903600:I012	PF3D7_0903600	Pf3D7_09_v3:168493-172887	171255	171344	90	0.128993024135786	0.876062247471214	0.999993888891345	PF3D7_0903600:I012_E1I	6	1	0	7	0	1	PF3D7_0903600:I012_IE2	3	2	0	3	1	1	Pf3D7_09_v3.171254.171345	180	116	54	67	34	78	0.0168539325842697	0.0350404312668464
PF3D7_1449100:I002	PF3D7_1449100	Pf3D7_14_v3:2008431-2012494	2009111	2009205	95	-0.0802046890554281	0.876242558877185	0.999993888891345	PF3D7_1449100:I002_E1I	26	13	12	34	3	31	PF3D7_1449100:I002_IE2	36	12	26	32	5	46	Pf3D7_14_v3.2009110.2009206	954	280	504	745	66	1015	0.0347125798389336	0.03970549566132
PF3D7_1011200:I004	PF3D7_1011200	Pf3D7_10_v3:436958-437708	437247	437406	160	-0.0482942113014815	0.876329942316113	0.999993888891345	PF3D7_1011200:I004_E1I	1	2	1	3	0	1	PF3D7_1011200:I004_IE2	5	5	3	2	2	0	Pf3D7_10_v3.437246.437407	1383	1689	1490	550	1502	1037	0.00185975276227984	0.00129324280633689
PF3D7_0718600:I009	PF3D7_0718600	Pf3D7_07_v3:826837-831305	830385	830471	87	-0.0558882249895004	0.876366026604567	0.999993888891345	PF3D7_0718600:I009_E1I	5	6	0	4	4	5	PF3D7_0718600:I009_IE2	3	9	1	7	3	2	Pf3D7_07_v3.830384.830472	282	431	101	297	200	233	0.0145278450363196	0.0168350168350168
PF3D7_1451300:I007	PF3D7_1451300	Pf3D7_14_v3:2104947-2107047	2106417	2106521	105	-0.0448093898593794	0.87636725990997	0.999993888891345	PF3D7_1451300:I007_E1I	38	22	42	53	29	40	PF3D7_1451300:I007_IE2	25	14	28	21	20	37	Pf3D7_14_v3.2106416.2106522	2590	2555	2897	2065	1714	2486	0.0103980803543961	0.0157109190887667
PF3D7_1419300:I001	PF3D7_1419300	Pf3D7_14_v3:802717-803481	802755	802883	129	-0.0538120258851862	0.876369648508017	0.999993888891345	PF3D7_1419300:I001_E1I	7	25	15	21	21	6	PF3D7_1419300:I001_IE2	26	46	53	23	39	15	Pf3D7_14_v3.802754.802884	800	1892	1203	349	1174	394	0.0216026124089425	0.0315736297044708
PF3D7_0922300:I001	PF3D7_0922300	Pf3D7_09_v3:905998-908357	906138	906385	248	0.107505649589905	0.876920921529118	0.999993888891345	PF3D7_0922300:I001_E1I	2	3	0	0	0	0	PF3D7_0922300:I001_IE2	3	0	2	1	2	1	NA	NA	NA	NA	NA	NA	NA	1	1
PF3D7_1131200:I005	PF3D7_1131200	Pf3D7_11_v3:1199253-1201805	1201347	1201610	264	0.0418534764926725	0.877003500869836	0.999993888891345	PF3D7_1131200:I005_E1I	36	29	32	31	22	34	PF3D7_1131200:I005_IE2	4	11	9	13	2	2	Pf3D7_11_v3.1201346.1201611	66	96	39	57	87	66	0.231357552581262	0.198473282442748
PF3D7_1463900:I008	PF3D7_1463900	Pf3D7_14_v3:2584575-2589782	2586637	2586759	123	-0.0975489384557023	0.877110276419122	0.999993888891345	PF3D7_1463900:I008_E1I	7	0	2	6	5	5	PF3D7_1463900:I008_IE2	8	0	0	2	1	4	Pf3D7_14_v3.2586636.2586760	247	22	114	168	21	321	0.0217113665389527	0.0220517737296261
PF3D7_1371700:I001	PF3D7_1371700	Pf3D7_13_v3:2821078-2823292	2821174	2821277	104	0.0894608397366171	0.877173821940479	0.999993888891345	PF3D7_1371700:I001_E1I	3	9	4	8	6	1	PF3D7_1371700:I001_IE2	3	6	1	9	3	0	Pf3D7_13_v3.2821173.2821278	9	7	6	7	8	6	0.371428571428571	0.391304347826087
PF3D7_0502600:I003	PF3D7_0502600	Pf3D7_05_v3:116451-119969	116920	117016	97	-0.0510722414984989	0.877176433642599	0.999993888891345	PF3D7_0502600:I003_E1I	5	13	6	5	3	2	PF3D7_0502600:I003_IE2	2	1	3	6	1	2	Pf3D7_05_v3.116919.117017	76	123	54	53	52	45	0.0559701492537313	0.0595611285266458
PF3D7_1414000:I007	PF3D7_1414000	Pf3D7_14_v3:553639-555772	554917	555067	151	0.0492792621154692	0.877299501638632	0.999993888891345	PF3D7_1414000:I007_E1I	0	2	6	5	2	2	PF3D7_1414000:I007_IE2	7	2	2	3	4	3	Pf3D7_14_v3.554916.555068	6557	4669	6088	4911	3691	5931	5.48388027823477e-4	6.53257692968884e-4
PF3D7_1217100:I005	PF3D7_1217100	Pf3D7_12_v3:675456-677576	676227	676427	201	-0.0657268167513383	0.877330304231411	0.999993888891345	PF3D7_1217100:I005_E1I	2	4	2	1	1	0	PF3D7_1217100:I005_IE2	6	13	2	6	17	4	NA	NA	NA	NA	NA	NA	NA	1	1
PF3D7_1142300:I001	PF3D7_1142300	Pf3D7_11_v3:1695507-1701258	1695624	1695765	142	-0.0760716391235139	0.877630189391373	0.999993888891345	PF3D7_1142300:I001_E1I	0	3	1	3	1	1	PF3D7_1142300:I001_IE2	6	2	2	2	0	5	Pf3D7_11_v3.1695623.1695766	257	139	205	167	69	289	0.0115131578947368	0.0112994350282486
PF3D7_0805900:I001	PF3D7_0805900	Pf3D7_08_v3:324279-325655	324366	324508	143	0.0753014304662827	0.877807015831574	0.999993888891345	PF3D7_0805900:I001_E1I	1	0	0	0	0	0	PF3D7_0805900:I001_IE2	6	9	1	2	5	4	Pf3D7_08_v3.324365.324509	223	434	170	161	287	119	0.0101735487731897	0.00960698689956332
PF3D7_0521500:I001	PF3D7_0521500	Pf3D7_05_v3:878068-879762	878397	878627	231	-0.0472393747705553	0.877872665003686	0.999993888891345	PF3D7_0521500:I001_E1I	9	9	13	2	6	2	PF3D7_0521500:I001_IE2	7	5	8	6	7	5	Pf3D7_05_v3.878396.878628	844	1183	949	644	820	644	0.00849575212393803	0.00659754948162111
PF3D7_0205300:I004	PF3D7_0205300	Pf3D7_02_v3:219690-222256	221619	221759	141	0.0923330494622406	0.877983927506937	0.999993888891345	PF3D7_0205300:I004_E1I	1	5	0	1	1	0	PF3D7_0205300:I004_IE2	5	7	2	3	5	3	Pf3D7_02_v3.221618.221760	22	66	19	7	73	5	0.0854700854700855	0.0710382513661202
PF3D7_1455000:I007	PF3D7_1455000	Pf3D7_14_v3:2247245-2249750	2249126	2249322	197	0.129388346016443	0.878131861098589	0.999993888891345	PF3D7_1455000:I007_E1I	0	0	0	0	0	1	PF3D7_1455000:I007_IE2	0	0	0	0	0	0	Pf3D7_14_v3.2249125.2249323	187	74	12	32	27	29	0	0.00564971751412429
PF3D7_1360700:I003	PF3D7_1360700	Pf3D7_13_v3:2426133-2431183	2430483	2430671	189	0.0469305659532004	0.878217053485234	0.999993888891345	PF3D7_1360700:I003_E1I	10	10	10	19	11	18	PF3D7_1360700:I003_IE2	17	17	13	15	10	12	Pf3D7_13_v3.2430482.2430672	2316	1933	2058	2137	1072	2425	0.0060672917815775	0.00748700783933762
PF3D7_1364800:I004	PF3D7_1364800	Pf3D7_13_v3:2603463-2604972	2604218	2604320	103	0.0647965742866994	0.878224857503498	0.999993888891345	PF3D7_1364800:I004_E1I	5	26	6	9	13	2	PF3D7_1364800:I004_IE2	16	26	10	6	10	3	Pf3D7_13_v3.2604217.2604321	3234	6207	2587	2272	5660	1655	0.00368606336715676	0.00223760212312015
PF3D7_1023400:I003	PF3D7_1023400	Pf3D7_10_v3:985350-986988	986067	986200	134	-0.0500308824449132	0.87827241260994	0.999993888891345	PF3D7_1023400:I003_E1I	2	1	3	1	2	1	PF3D7_1023400:I003_IE2	4	6	5	4	3	2	Pf3D7_10_v3.986066.986201	334	307	225	238	259	247	0.0119794637763833	0.00866089273817455
PF3D7_0521800:I004	PF3D7_0521800	Pf3D7_05_v3:885714-888232	887800	887919	120	-0.0661408287100258	0.878507695204578	0.999993888891345	PF3D7_0521800:I004_E1I	0	0	0	0	2	0	PF3D7_0521800:I004_IE2	0	1	0	0	0	0	Pf3D7_05_v3.887799.887920	293	267	369	204	190	383	5.37923614846692e-4	0.0012853470437018
PF3D7_0821300:I001	PF3D7_0821300	Pf3D7_08_v3:958531-961740	959560	959711	152	0.0779433978704614	0.87876886989573	0.999993888891345	PF3D7_0821300:I001_E1I	1	2	4	5	7	0	PF3D7_0821300:I001_IE2	5	21	6	3	23	2	Pf3D7_08_v3.959559.959712	330	463	274	235	252	163	0.0179475379659457	0.0298507462686567
PF3D7_0623500:I005	PF3D7_0623500	Pf3D7_06_v3:952906-954848	953960	954058	99	0.0469726262513568	0.878784228643709	0.999993888891345	PF3D7_0623500:I005_E1I	13	11	13	15	19	11	PF3D7_0623500:I005_IE2	13	15	19	16	22	13	Pf3D7_06_v3.953959.954059	867	1046	901	504	854	703	0.0147058823529412	0.0227596017069701
PF3D7_1010700:I005	PF3D7_1010700	Pf3D7_10_v3:422961-424365	424022	424103	82	0.0456483740811464	0.878855688255967	0.999993888891345	PF3D7_1010700:I005_E1I	45	66	38	45	63	44	PF3D7_1010700:I005_IE2	36	55	43	41	52	30	Pf3D7_10_v3.424021.424104	2438	2943	2285	2162	2596	2053	0.0181235991034262	0.0197884435489674
PF3D7_0730400:I001	PF3D7_0730400	Pf3D7_07_v3:1304347-1305096	1304527	1304671	145	0.0651309110169276	0.878891463544183	0.999993888891345	PF3D7_0730400:I001_E1I	5	1	1	2	2	1	PF3D7_0730400:I001_IE2	6	1	1	3	0	0	Pf3D7_07_v3.1304526.1304672	192	138	104	146	93	85	0.0169875424688562	0.0121951219512195
PF3D7_1012000:I001	PF3D7_1012000	Pf3D7_10_v3:463493-467006	464657	464831	175	0.0513701324852018	0.879000638236858	0.999993888891345	PF3D7_1012000:I001_E1I	7	2	3	0	0	3	PF3D7_1012000:I001_IE2	3	5	7	8	2	7	Pf3D7_10_v3.464656.464832	1371	1133	1394	1153	647	1360	0.00345136137031829	0.00315457413249211
PF3D7_0925200:I001	PF3D7_0925200	Pf3D7_09_v3:1017435-1018918	1018445	1018568	124	0.0557025394875481	0.879009705896006	0.999993888891345	PF3D7_0925200:I001_E1I	18	40	20	21	26	6	PF3D7_0925200:I001_IE2	5	8	7	5	8	1	Pf3D7_09_v3.1018444.1018569	505	968	497	329	409	230	0.0242694403169886	0.0334498252621068
PF3D7_1006100:I003	PF3D7_1006100	Pf3D7_10_v3:259060-260304	259780	259872	93	0.0604123423514036	0.879162081264437	0.999993888891345	PF3D7_1006100:I003_E1I	7	4	3	2	5	2	PF3D7_1006100:I003_IE2	11	6	5	2	10	4	Pf3D7_10_v3.259779.259873	552	615	311	206	611	219	0.0120320855614973	0.0119217930376729
PF3D7_1321500:I003	PF3D7_1321500	Pf3D7_13_v3:890106-894782	891160	891326	167	-0.0942366151921643	0.879243255944108	0.999993888891345	PF3D7_1321500:I003_E1I	44	7	49	11	0	26	PF3D7_1321500:I003_IE2	24	2	21	13	1	18	Pf3D7_13_v3.891159.891327	187	59	256	148	23	240	0.127715030408341	0.0774410774410774
PF3D7_0824700:I015	PF3D7_0824700	Pf3D7_08_v3:1070988-1074417	1074194	1074324	131	0.0613914187920415	0.879246182485575	0.999993888891345	PF3D7_0824700:I015_E1I	4	0	2	9	1	3	PF3D7_0824700:I015_IE2	2	2	13	9	1	7	Pf3D7_08_v3.1074193.1074325	790	573	941	559	397	818	0.00496652990714748	0.00838457238680827
PF3D7_0921700:I002	PF3D7_0921700	Pf3D7_09_v3:883515-885592	884089	884218	130	0.0441186679933967	0.879247396851661	0.999993888891345	PF3D7_0921700:I002_E1I	169	153	148	126	56	107	PF3D7_0921700:I002_IE2	98	72	84	67	38	82	Pf3D7_09_v3.884088.884219	3017	3586	2945	2720	2081	2959	0.0365287588294652	0.02975743935984
PF3D7_1118800:I002	PF3D7_1118800	Pf3D7_11_v3:714117-716287	714765	714863	99	-0.0709393325836789	0.879323578424362	0.999993888891345	PF3D7_1118800:I002_E1I	2	2	4	1	1	0	PF3D7_1118800:I002_IE2	0	2	2	0	1	0	Pf3D7_11_v3.714764.714864	87	127	75	26	97	57	0.0203389830508475	0.00826446280991736
PF3D7_1433500:I003	PF3D7_1433500	Pf3D7_14_v3:1332363-1337301	1332848	1333115	268	-0.0476705030316378	0.879563946470905	0.999993888891345	PF3D7_1433500:I003_E1I	30	55	47	25	18	24	PF3D7_1433500:I003_IE2	4	3	4	7	0	3	Pf3D7_14_v3.1332847.1333116	543	337	390	377	160	386	0.0532985464032799	0.0400416016640666
PF3D7_1014000:I002	PF3D7_1014000	Pf3D7_10_v3:550839-552571	551107	551223	117	0.0710488034565486	0.879592219756918	0.999993888891345	PF3D7_1014000:I002_E1I	2	16	11	9	8	11	PF3D7_1014000:I002_IE2	1	12	2	4	4	1	Pf3D7_10_v3.551106.551224	9	24	12	6	39	6	0.328358208955224	0.266187050359712
PF3D7_1421400:I004	PF3D7_1421400	Pf3D7_14_v3:881957-883672	882837	883022	186	0.0691886797077981	0.879849508763705	0.999993888891345	PF3D7_1421400:I004_E1I	6	10	5	3	6	4	PF3D7_1421400:I004_IE2	9	13	13	6	3	3	Pf3D7_14_v3.882836.883023	1437	4046	1293	910	2599	651	0.00411522633744856	0.00299580587177951
PF3D7_1303700:I004	PF3D7_1303700	Pf3D7_13_v3:180549-184517	181315	181421	107	0.0929961183654484	0.879863521798595	0.999993888891345	PF3D7_1303700:I004_E1I	1	2	5	0	0	2	PF3D7_1303700:I004_IE2	5	4	6	4	0	2	Pf3D7_13_v3.181314.181422	550	142	316	455	51	620	0.0112800392349191	0.00353982300884956
PF3D7_0717000:I005	PF3D7_0717000	Pf3D7_07_v3:738578-741209	739557	739665	109	0.0510717926534365	0.88006795992707	0.999993888891345	PF3D7_0717000:I005_E1I	15	10	9	10	3	13	PF3D7_0717000:I005_IE2	41	15	10	14	25	32	Pf3D7_07_v3.739556.739666	1480	795	1753	1245	784	1754	0.0122609122118686	0.0126582278481013
PF3D7_1472100:I004	PF3D7_1472100	Pf3D7_14_v3:2941600-2943259	2942441	2942531	91	-0.0527150203802352	0.880238693437339	0.999993888891345	PF3D7_1472100:I004_E1I	9	26	11	8	12	1	PF3D7_1472100:I004_IE2	15	29	12	10	7	2	Pf3D7_14_v3.2942440.2942532	613	849	883	329	276	243	0.0212854757929883	0.0230414746543779
PF3D7_0930400:I008	PF3D7_0930400	Pf3D7_09_v3:1207974-1211703	1211418	1211601	184	0.0469331239780236	0.880283377882915	0.999993888891345	PF3D7_0930400:I008_E1I	44	119	25	39	47	31	PF3D7_0930400:I008_IE2	3	2	1	2	1	0	NA	NA	NA	NA	NA	NA	NA	1	1
PF3D7_1423600:I002	PF3D7_1423600	Pf3D7_14_v3:955865-958066	956540	956671	132	-0.0470411971995546	0.880441896730887	0.999993888891345	PF3D7_1423600:I002_E1I	3	9	11	6	7	2	PF3D7_1423600:I002_IE2	5	1	2	4	3	1	Pf3D7_14_v3.956539.956672	763	1051	793	571	898	663	0.00591039084842707	0.00536505714952181
PF3D7_0716400:I003	PF3D7_0716400	Pf3D7_07_v3:720010-721467	720404	720507	104	0.0429784581375898	0.880496727195165	0.999993888891345	PF3D7_0716400:I003_E1I	9	7	6	7	5	3	PF3D7_0716400:I003_IE2	3	4	1	5	2	4	Pf3D7_07_v3.720403.720508	2418	1904	2392	1635	1395	2178	0.00222915737851092	0.00248994445508523
PF3D7_1403700:I002	PF3D7_1403700	Pf3D7_14_v3:133737-135073	134014	134143	130	-0.0547202496446957	0.880538023728803	0.999993888891345	PF3D7_1403700:I002_E1I	1	0	1	0	0	0	PF3D7_1403700:I002_IE2	5	4	5	3	2	1	Pf3D7_14_v3.134013.134144	262	487	339	200	458	207	0.0072992700729927	0.00345622119815668
PF3D7_0913900:I001	PF3D7_0913900	Pf3D7_09_v3:594272-597234	595694	595824	131	-0.0750346269449285	0.880643450158005	0.999993888891345	PF3D7_0913900:I001_E1I	7	5	1	3	8	2	PF3D7_0913900:I001_IE2	0	0	0	0	1	1	Pf3D7_09_v3.595693.595825	81	106	100	38	51	21	0.0221465076660988	0.0638297872340425
PF3D7_1330700:I006	PF3D7_1330700	Pf3D7_13_v3:1290118-1292954	1292237	1292537	301	0.0502933807188128	0.880671501067175	0.999993888891345	PF3D7_1330700:I006_E1I	0	5	1	0	0	1	PF3D7_1330700:I006_IE2	4	0	0	2	2	2	Pf3D7_13_v3.1292236.1292538	394	382	617	234	239	286	0.00357653791130186	0.00459016393442623
PF3D7_0313600:I005	PF3D7_0313600	Pf3D7_03_v3:552001-554621	554214	554427	214	0.0623050950992123	0.880717752015379	0.999993888891345	PF3D7_0313600:I005_E1I	107	70	77	147	27	69	PF3D7_0313600:I005_IE2	194	127	166	224	51	117	Pf3D7_03_v3.554213.554428	64	23	7	14	3	8	0.797631862217438	0.927007299270073
PF3D7_0905700:I001	PF3D7_0905700	Pf3D7_09_v3:284200-286640	284315	284454	140	0.0420258102340174	0.880878130777276	0.999993888891345	PF3D7_0905700:I001_E1I	29	36	45	31	19	16	PF3D7_0905700:I001_IE2	23	14	19	13	23	13	Pf3D7_09_v3.284314.284455	1532	2387	1562	1079	1322	1171	0.0149173256649892	0.0158424025347844
PF3D7_0819800:I007	PF3D7_0819800	Pf3D7_08_v3:891658-898502	896251	896351	101	-0.078932434157343	0.881049089045038	0.999993888891345	PF3D7_0819800:I007_E1I	4	0	0	0	2	0	PF3D7_0819800:I007_IE2	0	0	0	0	0	0	NA	NA	NA	NA	NA	NA	NA	1	1
PF3D7_1129200:I003	PF3D7_1129200	Pf3D7_11_v3:1128774-1130813	1130546	1130759	214	-0.0462003943415787	0.881117598713584	0.999993888891345	PF3D7_1129200:I003_E1I	104	135	121	59	78	87	PF3D7_1129200:I003_IE2	24	11	13	7	12	6	Pf3D7_11_v3.1130545.1130760	4252	4758	4837	1976	2607	2728	0.014518539605722	0.0167439983861206
PF3D7_1017500:I001	PF3D7_1017500	Pf3D7_10_v3:701746-702422	701893	702070	178	0.0883410393929173	0.881245505534735	0.999993888891345	PF3D7_1017500:I001_E1I	1	2	1	0	0	1	PF3D7_1017500:I001_IE2	1	2	0	0	0	0	Pf3D7_10_v3.701892.702071	227	167	128	56	151	68	0.00666032350142721	0.00181488203266788
PF3D7_0215900:I004	PF3D7_0215900	Pf3D7_02_v3:654918-656840	655584	655657	74	-0.076386552999832	0.881295579378725	0.999993888891345	PF3D7_0215900:I004_E1I	0	0	0	0	0	1	PF3D7_0215900:I004_IE2	0	1	1	0	2	1	Pf3D7_02_v3.655583.655658	62	28	61	60	27	50	0.00657894736842105	0.0143884892086331
PF3D7_1002400:I002	PF3D7_1002400	Pf3D7_10_v3:121115-123291	121544	121655	112	-0.0420965964481432	0.881336750482038	0.999993888891345	PF3D7_1002400:I002_E1I	13	13	10	13	7	7	PF3D7_1002400:I002_IE2	17	22	16	13	5	14	Pf3D7_10_v3.121543.121656	6501	9314	6869	5334	7039	6122	0.00200180382322532	0.00159248562714243
PF3D7_1354500:I001	PF3D7_1354500	Pf3D7_13_v3:2174346-2175797	2175427	2175549	123	-0.0427966376494702	0.881382599044645	0.999993888891345	PF3D7_1354500:I001_E1I	13	12	8	7	8	2	PF3D7_1354500:I001_IE2	12	10	14	6	9	1	Pf3D7_13_v3.2175426.2175550	2596	3081	2320	1929	1745	1685	0.00429558612961464	0.00306948190865966
PF3D7_0414000:I013	PF3D7_0414000	Pf3D7_04_v3:626891-633126	629574	629712	139	0.0700397987430161	0.881510203667571	0.999993888891345	PF3D7_0414000:I013_E1I	3	0	0	1	0	1	PF3D7_0414000:I013_IE2	2	1	0	1	1	1	Pf3D7_04_v3.629573.629713	1074	781	687	930	150	876	0.00117878192534381	0.00127648710748021
PF3D7_1358900:I003	PF3D7_1358900	Pf3D7_13_v3:2332196-2334915	2332595	2332729	135	-0.0405363556342593	0.881787836231701	0.999993888891345	PF3D7_1358900:I003_E1I	1	0	0	2	0	0	PF3D7_1358900:I003_IE2	0	0	0	0	0	1	Pf3D7_13_v3.2332594.2332730	3397	4661	2905	2391	2568	2082	4.56058740365759e-5	2.12992545260916e-4
PF3D7_0311700:I004	PF3D7_0311700	Pf3D7_03_v3:502698-505848	503611	503709	99	-0.0827767332234952	0.881839955477209	0.999993888891345	PF3D7_0311700:I004_E1I	0	4	0	1	2	0	PF3D7_0311700:I004_IE2	1	2	3	1	3	1	Pf3D7_03_v3.503610.503710	64	45	14	17	37	15	0.0390625	0.0547945205479452
PF3D7_1304700:I005	PF3D7_1304700	Pf3D7_13_v3:241657-243192	242955	243148	194	0.049129899453801	0.882217702247444	0.999993888891345	PF3D7_1304700:I005_E1I	10	4	2	6	11	3	PF3D7_1304700:I005_IE2	1	9	8	7	8	4	Pf3D7_13_v3.242954.243149	97	98	102	57	84	70	0.054140127388535	0.0845986984815618
PF3D7_1344800:I001	PF3D7_1344800	Pf3D7_13_v3:1796274-1797709	1796763	1796883	121	0.0478836753008682	0.882255728115643	0.999993888891345	PF3D7_1344800:I001_E1I	10	30	13	9	6	3	PF3D7_1344800:I001_IE2	13	16	11	13	6	4	Pf3D7_13_v3.1796762.1796884	4606	8747	4376	3314	6839	3170	0.00261596016989677	0.00153632854948102
PF3D7_1329400:I003	PF3D7_1329400	Pf3D7_13_v3:1243172-1246344	1245069	1245239	171	0.0649196647473041	0.882269728342721	0.999993888891345	PF3D7_1329400:I003_E1I	0	0	0	0	0	0	PF3D7_1329400:I003_IE2	1	1	0	0	2	0	Pf3D7_13_v3.1245068.1245240	553	977	550	391	561	334	4.80538202787122e-4	7.77000777000777e-4
PF3D7_0520000:I002	PF3D7_0520000	Pf3D7_05_v3:828953-829883	829300	829444	145	-0.0442493366647092	0.882459419282681	0.999993888891345	PF3D7_0520000:I002_E1I	8	3	3	7	8	2	PF3D7_0520000:I002_IE2	64	75	56	39	43	43	Pf3D7_05_v3.829299.829445	11933	22267	14131	9085	14327	7609	0.00215750843905813	0.0022835456065869
PF3D7_0828500:I001	PF3D7_0828500	Pf3D7_08_v3:1226750-1228409	1227437	1227737	301	0.0445148143890819	0.882489356823235	0.999993888891345	PF3D7_0828500:I001_E1I	413	250	344	267	341	403	PF3D7_0828500:I001_IE2	23	20	18	31	11	25	Pf3D7_08_v3.1227436.1227738	1069	694	1137	697	486	872	0.155503785672685	0.207787201233616
PF3D7_1034500:I006	PF3D7_1034500	Pf3D7_10_v3:1370731-1376131	1375587	1375697	111	-0.0439269816299532	0.88249401129502	0.999993888891345	PF3D7_1034500:I006_E1I	8	1	4	3	0	4	PF3D7_1034500:I006_IE2	33	27	35	23	13	15	Pf3D7_10_v3.1375586.1375698	2259	1790	1811	1186	613	1462	0.00913087588772405	0.0088145896656535
PF3D7_0607400:I007	PF3D7_0607400	Pf3D7_06_v3:306384-309961	307614	307721	108	0.06979060874548	0.882568073373405	0.999993888891345	PF3D7_0607400:I007_E1I	1	0	0	3	0	0	PF3D7_0607400:I007_IE2	0	0	0	1	0	0	Pf3D7_06_v3.307613.307722	236	228	305	130	170	140	6.49772579597141e-4	0.00452488687782805
PF3D7_0509200:I002	PF3D7_0509200	Pf3D7_05_v3:386956-388505	387313	387462	150	-0.0774362571053846	0.882714822217409	0.999993888891345	PF3D7_0509200:I002_E1I	3	5	1	1	6	0	PF3D7_0509200:I002_IE2	2	0	0	3	0	0	NA	NA	NA	NA	NA	NA	NA	1	1
PF3D7_0933200:I001	PF3D7_0933200	Pf3D7_09_v3:1317827-1319468	1317836	1318027	192	0.0480631386043342	0.882824882185209	0.999993888891345	PF3D7_0933200:I001_E1I	12	4	5	11	10	3	PF3D7_0933200:I001_IE2	12	5	7	7	10	8	Pf3D7_09_v3.1317835.1318028	562	628	404	397	642	357	0.0139189607175998	0.0172474480816614
PF3D7_1312200:I001	PF3D7_1312200	Pf3D7_13_v3:518107-519367	518829	519013	185	0.0917342055260483	0.882845030324733	0.999993888891345	PF3D7_1312200:I001_E1I	0	2	1	3	0	0	PF3D7_1312200:I001_IE2	2	1	2	1	1	0	Pf3D7_13_v3.518828.519014	106	160	142	180	62	59	0.00970873786407767	0.00823723228995058
PF3D7_1417400:I002	PF3D7_1417400	Pf3D7_14_v3:714708-725998	723308	723309	2	0.103698674221519	0.882890067664401	0.999993888891345	PF3D7_1417400:I002_E1I	10	0	1	6	0	1	PF3D7_1417400:I002_IE2	10	0	1	6	0	1	NA	NA	NA	NA	NA	NA	NA	1	1
PF3D7_1458500:I001	PF3D7_1458500	Pf3D7_14_v3:2400515-2405411	2404718	2404849	132	-0.0635367184396039	0.883076219394062	0.999993888891345	PF3D7_1458500:I001_E1I	16	10	10	11	6	6	PF3D7_1458500:I001_IE2	7	1	3	10	1	8	Pf3D7_14_v3.2404717.2404850	499	194	390	335	41	412	0.0212381382738364	0.0259579728059332
PF3D7_1427200:I001	PF3D7_1427200	Pf3D7_14_v3:1061805-1062392	1062182	1062364	183	-0.0910484152480482	0.88315365636436	0.999993888891345	PF3D7_1427200:I001_E1I	0	1	6	2	2	1	PF3D7_1427200:I001_IE2	0	0	0	1	0	0	Pf3D7_14_v3.1062181.1062365	211	32	187	199	36	201	0.00807381776239908	0.00683371298405467
PF3D7_0523600:I004	PF3D7_0523600	Pf3D7_05_v3:978665-979870	979599	979693	95	0.0384179317254816	0.883179517235773	0.999993888891345	PF3D7_0523600:I004_E1I	31	13	18	18	31	18	PF3D7_0523600:I004_IE2	71	73	56	53	57	46	Pf3D7_05_v3.979598.979694	943	1018	1068	710	756	1038	0.0414556962025316	0.0426304721850507
PF3D7_1144700:I001	PF3D7_1144700	Pf3D7_11_v3:1772350-1773819	1772429	1772655	227	-0.0568369302397436	0.883182975083708	0.999993888891345	PF3D7_1144700:I001_E1I	5	3	3	2	5	1	PF3D7_1144700:I001_IE2	36	67	32	32	52	15	Pf3D7_11_v3.1772428.1772656	282	457	658	284	364	320	0.0496598639455782	0.0523739598629466
PF3D7_1243900:I003	PF3D7_1243900	Pf3D7_12_v3:1834064-1840736	1836649	1836999	351	0.132533725453403	0.88329102835693	0.999993888891345	PF3D7_1243900:I003_E1I	1	0	0	0	0	0	PF3D7_1243900:I003_IE2	14	6	6	12	0	12	Pf3D7_12_v3.1836648.1837000	386	27	120	369	11	433	0.0247026532479414	0.0145454545454545
PF3D7_1428500:I003	PF3D7_1428500	Pf3D7_14_v3:1118591-1126292	1125509	1125717	209	0.0471113056176832	0.883310190802212	0.999993888891345	PF3D7_1428500:I003_E1I	5	5	7	5	8	3	PF3D7_1428500:I003_IE2	17	9	15	8	19	11	Pf3D7_14_v3.1125508.1125718	28	23	11	16	4	19	0.318681318681319	0.409090909090909
PF3D7_0929400:I005	PF3D7_0929400	Pf3D7_09_v3:1175203-1180762	1177959	1178073	115	-0.11133541785452	0.883387676192124	0.999993888891345	PF3D7_0929400:I005_E1I	2	0	0	2	0	0	PF3D7_0929400:I005_IE2	4	0	0	0	3	5	Pf3D7_09_v3.1177958.1178074	515	29	541	489	10	873	0.00275735294117647	0.00363108206245461
PF3D7_0908700:I003	PF3D7_0908700	Pf3D7_09_v3:401495-403394	402231	402352	122	-0.0708657679119593	0.883716075533489	0.999993888891345	PF3D7_0908700:I003_E1I	3	5	3	0	1	0	PF3D7_0908700:I003_IE2	1	3	0	0	2	0	Pf3D7_09_v3.402230.402353	77	139	109	61	83	64	0.0225563909774436	0.00715990453460621
PF3D7_1122400:I004	PF3D7_1122400	Pf3D7_11_v3:849335-852570	851961	852076	116	-0.054472917656767	0.884054585442237	0.999993888891345	PF3D7_1122400:I004_E1I	0	1	2	1	0	0	PF3D7_1122400:I004_IE2	1	0	1	2	0	0	Pf3D7_11_v3.851960.852077	335	409	495	226	198	256	0.00201369311316955	0.00220102714600147
PF3D7_1141500:I003	PF3D7_1141500	Pf3D7_11_v3:1665761-1668162	1666173	1666308	136	0.100984551200005	0.884057402197596	0.999993888891345	PF3D7_1141500:I003_E1I	2	0	0	0	1	0	PF3D7_1141500:I003_IE2	0	0	0	0	0	0	Pf3D7_11_v3.1666172.1666309	71	46	9	14	14	14	0.0078740157480315	0.0117647058823529
PF3D7_0915100:I002	PF3D7_0915100	Pf3D7_09_v3:643232-644043	643559	643668	110	0.043290357142169	0.884178821781115	0.999993888891345	PF3D7_0915100:I002_E1I	14	23	5	13	12	19	PF3D7_0915100:I002_IE2	27	36	11	23	22	14	Pf3D7_09_v3.643558.643669	3942	5034	3908	2917	4644	2985	0.00448153299335497	0.00485963670677046
PF3D7_1141500:I005	PF3D7_1141500	Pf3D7_11_v3:1665761-1668162	1666638	1666733	96	0.0854723022937912	0.884233216663919	0.999993888891345	PF3D7_1141500:I005_E1I	0	2	0	0	0	0	PF3D7_1141500:I005_IE2	0	0	0	0	2	0	Pf3D7_11_v3.1666637.1666734	54	44	9	12	16	12	0.00925925925925926	0.024390243902439
PF3D7_1358900:I008	PF3D7_1358900	Pf3D7_13_v3:2332196-2334915	2333577	2333665	89	0.0484282261504863	0.884570490327734	0.999993888891345	PF3D7_1358900:I008_E1I	10	6	5	5	4	7	PF3D7_1358900:I008_IE2	16	6	9	2	1	5	Pf3D7_13_v3.2333576.2333666	2483	3230	2227	1812	1798	1584	0.00326387145367813	0.00230503265462927
PF3D7_1243600:I002	PF3D7_1243600	Pf3D7_12_v3:1825959-1826884	1826514	1826737	224	0.03767958790419	0.884595629983117	0.999993888891345	PF3D7_1243600:I002_E1I	19	32	17	37	15	22	PF3D7_1243600:I002_IE2	39	24	26	53	43	21	Pf3D7_12_v3.1826513.1826738	11473	14194	11870	9085	11768	10081	0.00208690566388856	0.00307771636668332
PF3D7_1202600:I003	PF3D7_1202600	Pf3D7_12_v3:148238-155478	148806	148983	178	0.0499731088045045	0.884596046616643	0.999993888891345	PF3D7_1202600:I003_E1I	5	2	2	4	6	2	PF3D7_1202600:I003_IE2	30	27	26	41	13	41	Pf3D7_12_v3.148805.148984	1706	1064	918	1306	393	1433	0.0123192287091591	0.0167948516716371
PF3D7_1404200:I001	PF3D7_1404200	Pf3D7_14_v3:147961-148415	148198	148316	119	-0.0657970728297829	0.884601623644683	0.999993888891345	PF3D7_1404200:I001_E1I	0	0	0	0	0	0	PF3D7_1404200:I001_IE2	0	0	0	0	0	0	Pf3D7_14_v3.148197.148317	29	6	17	9	9	5	0	0
PF3D7_0220800:I007	PF3D7_0220800	Pf3D7_02_v3:838843-844116	841659	841745	87	-0.116035535500069	0.884613901998869	0.999993888891345	PF3D7_0220800:I007_E1I	5	1	2	4	1	6	PF3D7_0220800:I007_IE2	8	1	3	9	0	4	Pf3D7_02_v3.841658.841746	131	31	88	187	5	145	0.0384615384615385	0.0343839541547278
PF3D7_0932000:I003	PF3D7_0932000	Pf3D7_09_v3:1278007-1278896	1278439	1278596	158	0.0496042278423765	0.884936462986148	0.999993888891345	PF3D7_0932000:I003_E1I	14	4	1	8	6	12	PF3D7_0932000:I003_IE2	190	37	94	117	24	115	Pf3D7_09_v3.1278438.1278597	915	1182	540	428	923	438	0.0605628785179907	0.0730569948186529
PF3D7_1451700:I001	PF3D7_1451700	Pf3D7_14_v3:2118947-2120280	2118995	2119087	93	0.0545837874275872	0.885096566301913	0.999993888891345	PF3D7_1451700:I001_E1I	15	5	9	11	7	17	PF3D7_1451700:I001_IE2	20	4	13	9	10	22	Pf3D7_14_v3.2118994.2119088	1829	821	2005	897	646	1958	0.00703924914675768	0.0107374964679288
PF3D7_0803600:I007	PF3D7_0803600	Pf3D7_08_v3:223762-230209	226126	226256	131	-0.0671034365628263	0.885170953034855	0.999993888891345	PF3D7_0803600:I007_E1I	0	0	1	1	0	0	PF3D7_0803600:I007_IE2	0	0	3	3	0	1	Pf3D7_08_v3.226125.226257	191	112	165	276	42	211	0.00425531914893617	0.00470366886171214
PF3D7_0932100:I003	PF3D7_0932100	Pf3D7_09_v3:1279219-1283879	1282857	1283142	286	-0.0713253764188889	0.88529222565617	0.999993888891345	PF3D7_0932100:I003_E1I	42	15	45	48	8	44	PF3D7_0932100:I003_IE2	5	12	14	12	1	8	Pf3D7_09_v3.1282856.1283143	1914	426	1139	1424	191	1522	0.018756169792695	0.018921032056294
PF3D7_0612200:I004	PF3D7_0612200	Pf3D7_06_v3:512972-519548	514033	514150	118	0.0829853157351702	0.885815618948805	0.999993888891345	PF3D7_0612200:I004_E1I	13	2	23	13	3	17	PF3D7_0612200:I004_IE2	7	1	5	8	2	6	Pf3D7_06_v3.514032.514151	657	119	416	535	82	884	0.0209445585215606	0.0160603080957063
PF3D7_1322000:I001	PF3D7_1322000	Pf3D7_13_v3:916360-918594	917707	917897	191	0.0514587997640134	0.885909596297389	0.999993888891345	PF3D7_1322000:I001_E1I	0	0	3	0	0	1	PF3D7_1322000:I001_IE2	0	0	0	0	0	1	Pf3D7_13_v3.917706.917898	731	433	849	619	405	761	7.44601638123604e-4	5.59910414333707e-4
PF3D7_1330400:I003	PF3D7_1330400	Pf3D7_13_v3:1279800-1281285	1280106	1280228	123	-0.0593569480551288	0.885918633299994	0.999993888891345	PF3D7_1330400:I003_E1I	3	4	3	1	3	4	PF3D7_1330400:I003_IE2	5	0	4	2	0	2	Pf3D7_13_v3.1280105.1280229	1535	884	2340	585	685	1254	0.00199224074656601	0.00237154150197628
PF3D7_1349100:I002	PF3D7_1349100	Pf3D7_13_v3:1969769-1970752	1970160	1970362	203	-0.0587462224056452	0.885953121934817	0.999993888891345	PF3D7_1349100:I002_E1I	34	10	8	17	11	25	PF3D7_1349100:I002_IE2	0	1	4	1	0	3	Pf3D7_13_v3.1970159.1970363	609	324	633	334	250	620	0.0178739416745061	0.0231237322515213
PF3D7_1232200:I001	PF3D7_1232200	Pf3D7_12_v3:1333134-1334896	1333205	1333428	224	-0.053279462228188	0.885962602270985	0.999993888891345	PF3D7_1232200:I001_E1I	10	1	2	0	0	0	PF3D7_1232200:I001_IE2	18	7	23	20	8	17	Pf3D7_12_v3.1333204.1333429	477	416	437	460	375	412	0.0224182285924293	0.0177235131941709
PF3D7_0726400:I001	PF3D7_0726400	Pf3D7_07_v3:1108831-1124492	1108865	1109149	285	-0.0520506985669797	0.886142029770046	0.999993888891345	PF3D7_0726400:I001_E1I	28	15	13	23	8	23	PF3D7_0726400:I001_IE2	0	0	0	2	0	1	Pf3D7_07_v3.1108864.1109150	1230	1011	1009	775	310	903	0.00854179377669311	0.0141333994545004
PF3D7_0208100:I009	PF3D7_0208100	Pf3D7_02_v3:327932-335203	329594	329747	154	0.0601755299901238	0.886176778887687	0.999993888891345	PF3D7_0208100:I009_E1I	4	2	3	8	0	2	PF3D7_0208100:I009_IE2	11	14	6	8	1	10	Pf3D7_02_v3.329593.329748	4952	2740	3723	4779	1194	4799	0.00174901617839965	0.00134427293375979
PF3D7_1326600:I001	PF3D7_1326600	Pf3D7_13_v3:1107875-1122540	1121877	1122199	323	-0.0579905641035285	0.88618627636759	0.999993888891345	PF3D7_1326600:I001_E1I	5	2	4	8	0	1	PF3D7_1326600:I001_IE2	12	5	4	7	4	3	Pf3D7_13_v3.1121876.1122200	423	327	256	291	61	255	0.0156555772994129	0.0185933710590137
PF3D7_1245500:I009	PF3D7_1245500	Pf3D7_12_v3:1896891-1899837	1898686	1898804	119	-0.0734650021531138	0.88630421549339	0.999993888891345	PF3D7_1245500:I009_E1I	0	1	1	3	0	0	PF3D7_1245500:I009_IE2	2	3	2	2	0	2	Pf3D7_12_v3.1898685.1898805	395	125	515	322	93	434	0.00432900432900433	0.00410557184750733
PF3D7_1402700:I004	PF3D7_1402700	Pf3D7_14_v3:94980-98404	96768	97055	288	-0.0452502274529447	0.886350496264695	0.999993888891345	PF3D7_1402700:I004_E1I	7	6	3	4	9	8	PF3D7_1402700:I004_IE2	5	3	0	0	1	0	Pf3D7_14_v3.96767.97056	1814	3369	1668	1408	1791	1041	0.00174850648404488	0.00258762644083745
PF3D7_1418000:I007	PF3D7_1418000	Pf3D7_14_v3:759360-761422	760792	760893	102	-0.0381052739211878	0.886384380747941	0.999993888891345	PF3D7_1418000:I007_E1I	29	35	35	24	14	27	PF3D7_1418000:I007_IE2	29	39	34	32	18	37	Pf3D7_14_v3.760791.760894	3164	3058	2696	2745	2353	2642	0.0111437600487886	0.00972364380757421
PF3D7_1126400:I002	PF3D7_1126400	Pf3D7_11_v3:1030679-1031481	1031225	1031337	113	0.0591125649913151	0.886400322680496	0.999993888891345	PF3D7_1126400:I002_E1I	3	7	5	4	3	0	PF3D7_1126400:I002_IE2	8	7	7	4	8	3	Pf3D7_11_v3.1031224.1031338	551	987	861	258	666	309	0.00765253360910031	0.00884244372990354
PF3D7_0323600:I001	PF3D7_0323600	Pf3D7_03_v3:988631-990882	990288	990399	112	-0.0412922615717548	0.886423096058317	0.999993888891345	PF3D7_0323600:I001_E1I	6	8	9	12	4	8	PF3D7_0323600:I001_IE2	18	12	10	9	9	7	Pf3D7_03_v3.990287.990400	435	580	627	216	328	326	0.018822826411712	0.0273896031302404
PF3D7_1348700:I005	PF3D7_1348700	Pf3D7_13_v3:1955254-1958358	1956958	1957126	169	-0.0981253490287218	0.886458848495189	0.999993888891345	PF3D7_1348700:I005_E1I	0	0	0	0	0	0	PF3D7_1348700:I005_IE2	2	0	0	0	1	0	Pf3D7_13_v3.1956957.1957127	136	70	9	31	53	14	0.00462962962962963	0.0050761421319797
PF3D7_0111000:I004	PF3D7_0111000	Pf3D7_01_v3:421776-427575	422792	422849	58	-0.0459764678412107	0.886566743164165	0.999993888891345	PF3D7_0111000:I004_E1I	45	40	33	27	12	27	PF3D7_0111000:I004_IE2	30	29	23	22	7	17	NA	NA	NA	NA	NA	NA	NA	1	1
PF3D7_0529400:I006	PF3D7_0529400	Pf3D7_05_v3:1199165-1205187	1203470	1203616	147	-0.0717976422658425	0.886722859145249	0.999993888891345	PF3D7_0529400:I006_E1I	0	0	0	1	0	0	PF3D7_0529400:I006_IE2	3	0	2	0	0	1	Pf3D7_05_v3.1203469.1203617	742	359	651	756	117	1035	0.00142490738102023	5.23834468308015e-4
PF3D7_0528400:I001	PF3D7_0528400	Pf3D7_05_v3:1171659-1173890	1171776	1171941	166	0.0969816979947353	0.886770816491126	0.999993888891345	PF3D7_0528400:I001_E1I	4	1	2	2	1	6	PF3D7_0528400:I001_IE2	25	6	19	19	3	29	Pf3D7_05_v3.1171775.1171942	699	85	351	608	52	867	0.0244950580146111	0.0192678227360308
PF3D7_1407300:I001	PF3D7_1407300	Pf3D7_14_v3:264403-267074	265153	265277	125	-0.0377995839256719	0.887293809085388	0.999993888891345	PF3D7_1407300:I001_E1I	1	3	1	1	1	3	PF3D7_1407300:I001_IE2	0	4	0	0	0	0	Pf3D7_14_v3.265152.265278	1249	1591	1236	971	704	1069	0.00110280602867296	9.10249408337885e-4
PF3D7_1310600:I004	PF3D7_1310600	Pf3D7_13_v3:465091-466552	465840	466046	207	-0.0480311385712451	0.887339090683249	0.999993888891345	PF3D7_1310600:I004_E1I	83	18	43	45	28	48	PF3D7_1310600:I004_IE2	44	26	48	45	28	48	Pf3D7_13_v3.465839.466047	2077	1086	1529	1807	861	2229	0.0271615177275555	0.0241131925069749
PF3D7_1445200:I002	PF3D7_1445200	Pf3D7_14_v3:1856700-1859308	1858837	1858916	80	0.0454594989770847	0.887377454431093	0.999993888891345	PF3D7_1445200:I002_E1I	20	35	12	12	14	4	PF3D7_1445200:I002_IE2	49	65	30	33	36	14	Pf3D7_14_v3.1858836.1858917	692	1637	940	356	565	392	0.0312638909468069	0.0412559328221979
PF3D7_1227600:I001	PF3D7_1227600	Pf3D7_12_v3:1124788-1128340	1127919	1128123	205	0.0533509977513748	0.88746301431008	0.999993888891345	PF3D7_1227600:I001_E1I	106	38	38	56	28	101	PF3D7_1227600:I001_IE2	93	26	29	45	48	67	Pf3D7_12_v3.1127918.1128124	2879	1800	1863	2028	647	2386	0.0246011629640674	0.0329607337345944
PF3D7_0707800:I001	PF3D7_0707800	Pf3D7_07_v3:362005-365779	365424	365544	121	-0.0502572042934304	0.887647488630192	0.999993888891345	PF3D7_0707800:I001_E1I	6	7	8	2	2	5	PF3D7_0707800:I001_IE2	12	4	2	3	5	4	Pf3D7_07_v3.365423.365545	1181	1076	1360	621	451	1184	0.00536229891379073	0.00463269358041032
PF3D7_0717600:I002	PF3D7_0717600	Pf3D7_07_v3:758720-762877	759074	759174	101	-0.0748169629744453	0.887699588456668	0.999993888891345	PF3D7_0717600:I002_E1I	25	10	11	16	2	9	PF3D7_0717600:I002_IE2	38	6	28	23	2	21	Pf3D7_07_v3.759073.759175	113	55	95	160	32	153	0.183229813664596	0.0956749672346003
PF3D7_0409700:I002	PF3D7_0409700	Pf3D7_04_v3:456922-458020	457465	457624	160	0.0373511358653182	0.887760978976145	0.999993888891345	PF3D7_0409700:I002_E1I	9	7	7	6	27	9	PF3D7_0409700:I002_IE2	27	11	19	23	20	17	Pf3D7_04_v3.457464.457625	333	396	321	282	432	301	0.036697247706422	0.0478424015009381
PF3D7_1012000:I002	PF3D7_1012000	Pf3D7_10_v3:463493-467006	464974	465112	139	-0.0430721851329796	0.888122397738782	0.999993888891345	PF3D7_1012000:I002_E1I	93	53	59	51	33	50	PF3D7_1012000:I002_IE2	32	19	32	31	13	32	Pf3D7_10_v3.464973.465113	754	534	615	563	347	739	0.0703468490473864	0.0598631698973774
PF3D7_1229900:I003	PF3D7_1229900	Pf3D7_12_v3:1228063-1233005	1228854	1228935	82	0.041892192189021	0.888413158389717	0.999993888891345	PF3D7_1229900:I003_E1I	12	19	12	10	11	7	PF3D7_1229900:I003_IE2	34	58	36	28	28	24	Pf3D7_12_v3.1228853.1228936	78	118	86	73	62	76	0.23265306122449	0.20377358490566
PF3D7_1126300:I004	PF3D7_1126300	Pf3D7_11_v3:1026976-1029544	1029283	1029487	205	0.0493560296738949	0.888494118162726	0.999993888891345	PF3D7_1126300:I004_E1I	4	3	6	3	2	8	PF3D7_1126300:I004_IE2	4	4	3	0	2	0	Pf3D7_11_v3.1029282.1029488	291	245	281	227	181	283	0.014475271411339	0.0107372942018611
PF3D7_0929200:I002	PF3D7_0929200	Pf3D7_09_v3:1167842-1169577	1168310	1168460	151	-0.0409276300049744	0.888533717504235	0.999993888891345	PF3D7_0929200:I002_E1I	6	7	2	3	4	4	PF3D7_0929200:I002_IE2	19	31	20	22	25	10	Pf3D7_09_v3.1168309.1168461	936	1234	977	549	889	523	0.013324972566233	0.0170426065162907
PF3D7_0406800:I004	PF3D7_0406800	Pf3D7_04_v3:351527-352983	352467	352649	183	0.0383779503008341	0.888549575425019	0.999993888891345	PF3D7_0406800:I004_E1I	30	9	20	18	16	17	PF3D7_0406800:I004_IE2	10	7	10	6	5	4	Pf3D7_04_v3.352466.352650	1105	1563	1146	839	1195	806	0.011148561057817	0.0114862513052558
PF3D7_1136800:I001	PF3D7_1136800	Pf3D7_11_v3:1449690-1451450	1449732	1449869	138	0.0516854163801206	0.888613579666424	0.999993888891345	PF3D7_1136800:I001_E1I	2	4	0	0	1	1	PF3D7_1136800:I001_IE2	5	1	1	0	0	1	Pf3D7_11_v3.1449731.1449870	135	131	138	148	49	67	0.0158343483556638	0.00564971751412429
PF3D7_1126700:I018	PF3D7_1126700	Pf3D7_11_v3:1040790-1046087	1045833	1046030	198	0.0688435607135691	0.888653925257882	0.999993888891345	PF3D7_1126700:I018_E1I	8	4	3	3	2	3	PF3D7_1126700:I018_IE2	3	0	0	0	0	0	Pf3D7_11_v3.1045832.1046031	113	11	13	51	5	37	0.0616438356164384	0.041237113402061903
PF3D7_1404600:I014	PF3D7_1404600	Pf3D7_14_v3:154855-160191	158338	158463	126	0.0951372770187504	0.888725467796602	0.999993888891345	PF3D7_1404600:I014_E1I	0	1	0	0	0	2	PF3D7_1404600:I014_IE2	0	0	0	0	0	0	NA	NA	NA	NA	NA	NA	NA	1	1
PF3D7_0618900:I004	PF3D7_0618900	Pf3D7_06_v3:784354-788027	786722	786922	201	0.0492419823319032	0.888763127420938	0.999993888891345	PF3D7_0618900:I004_E1I	5	7	12	4	9	1	PF3D7_0618900:I004_IE2	2	6	1	5	4	0	Pf3D7_06_v3.786721.786923	515	200	370	406	174	406	0.0149795733091239	0.0115288220551378
PF3D7_1415100:I001	PF3D7_1415100	Pf3D7_14_v3:609205-611287	610749	610858	110	0.0638869706201178	0.88876478100431	0.999993888891345	PF3D7_1415100:I001_E1I	1	0	0	1	1	0	PF3D7_1415100:I001_IE2	0	2	2	0	2	0	Pf3D7_14_v3.610748.610859	47	38	48	22	36	22	0.018450184501845	0.024390243902439
PF3D7_0214900:I011	PF3D7_0214900	Pf3D7_02_v3:610625-615372	614389	614533	145	0.0977249820285947	0.888952445277393	0.999993888891345	PF3D7_0214900:I011_E1I	3	0	3	0	1	1	PF3D7_0214900:I011_IE2	4	0	1	7	1	0	Pf3D7_02_v3.614388.614534	1619	151	349	1029	104	1403	0.00258884443398447	0.00196772924045651
PF3D7_1110500:I001	PF3D7_1110500	Pf3D7_11_v3:422057-425418	422189	422397	209	0.0393996573811552	0.888955869801929	0.999993888891345	PF3D7_1110500:I001_E1I	17	6	10	15	7	7	PF3D7_1110500:I001_IE2	83	38	37	47	40	70	Pf3D7_11_v3.422188.422398	2209	1895	1441	1539	1307	1909	0.0169311231273823	0.0191831683168317
PF3D7_1319400:I008	PF3D7_1319400	Pf3D7_13_v3:801712-806029	805442	805528	87	-0.0475386967434375	0.888997309509232	0.999993888891345	PF3D7_1319400:I008_E1I	29	14	19	17	5	19	PF3D7_1319400:I008_IE2	42	21	36	31	14	30	Pf3D7_13_v3.805441.805529	6077	4065	4873	4873	2280	5429	0.00533271504753072	0.00458860759493671
PF3D7_0530100:I001	PF3D7_0530100	Pf3D7_05_v3:1226883-1227757	1227186	1227382	197	0.0381506200024262	0.889130727881334	0.999993888891345	PF3D7_0530100:I001_E1I	13	26	15	13	7	9	PF3D7_0530100:I001_IE2	40	16	13	19	27	27	Pf3D7_05_v3.1227185.1227383	938	1083	1035	529	858	827	0.0197273456295108	0.0225165562913907
PF3D7_1407500:I002	PF3D7_1407500	Pf3D7_14_v3:269881-270927	270252	270434	183	-0.0507476170135543	0.889211246930362	0.999993888891345	PF3D7_1407500:I002_E1I	3	3	2	4	2	1	PF3D7_1407500:I002_IE2	5	10	5	4	4	2	Pf3D7_14_v3.270251.270435	561	968	706	365	736	435	0.00622498888394842	0.00550339915830366
PF3D7_0818600:I002	PF3D7_0818600	Pf3D7_08_v3:845253-847380	845639	845736	98	0.0440998306436278	0.889311008626196	0.999993888891345	PF3D7_0818600:I002_E1I	1	2	0	0	4	3	PF3D7_0818600:I002_IE2	2	5	0	1	7	6	Pf3D7_08_v3.845638.845737	740	935	605	475	605	524	0.00218818380743982	0.0065035614741406
PF3D7_1338400:I001	PF3D7_1338400	Pf3D7_13_v3:1550949-1553103	1551191	1551328	138	-0.0565719992635305	0.889331292732913	0.999993888891345	PF3D7_1338400:I001_E1I	4	4	0	0	4	2	PF3D7_1338400:I001_IE2	5	0	1	2	1	1	Pf3D7_13_v3.1551190.1551329	205	276	154	121	237	205	0.0109034267912773	0.00880281690140845
PF3D7_1349400:I002	PF3D7_1349400	Pf3D7_13_v3:1983823-1985011	1984439	1984558	120	-0.0572172551877515	0.889477269346927	0.999993888891345	PF3D7_1349400:I002_E1I	1	0	0	2	2	2	PF3D7_1349400:I002_IE2	2	4	1	3	2	0	Pf3D7_13_v3.1984438.1984559	644	1682	640	483	1297	359	0.00134680134680135	0.00256470039636279
PF3D7_0307700:I004	PF3D7_0307700	Pf3D7_03_v3:328787-335269	329565	329678	114	0.0539618460827231	0.889579548678931	0.999993888891345	PF3D7_0307700:I004_E1I	7	5	3	10	5	4	PF3D7_0307700:I004_IE2	54	20	50	63	15	49	Pf3D7_03_v3.329564.329679	3381	2198	2886	2688	902	3163	0.00814341789208507	0.0106944037503662
PF3D7_0803300:I003	PF3D7_0803300	Pf3D7_08_v3:208451-210291	209039	209149	111	-0.069369001079016	0.889894135604088	0.999993888891345	PF3D7_0803300:I003_E1I	0	1	0	2	0	0	PF3D7_0803300:I003_IE2	0	0	0	1	0	1	Pf3D7_08_v3.209038.209150	277	209	336	116	102	411	6.0790273556231e-4	0.00316957210776545
PF3D7_0403700:I001	PF3D7_0403700	Pf3D7_04_v3:206228-209394	206627	206757	131	0.0373873465051169	0.890057895245615	0.999993888891345	PF3D7_0403700:I001_E1I	6	8	7	6	6	7	PF3D7_0403700:I001_IE2	10	11	8	13	11	11	Pf3D7_04_v3.206626.206758	1764	2512	1513	1414	894	1302	0.0042999656002752	0.00742370085235084
PF3D7_0615200:I008	PF3D7_0615200	Pf3D7_06_v3:625365-627612	627461	627558	98	0.0374211639684265	0.890107429426008	0.999993888891345	PF3D7_0615200:I008_E1I	46	38	15	24	55	36	PF3D7_0615200:I008_IE2	103	111	112	84	60	63	Pf3D7_06_v3.627460.627559	121	78	52	61	85	74	0.458468176914779	0.42257217847769
PF3D7_1306300:I004	PF3D7_1306300	Pf3D7_13_v3:293442-296607	295921	296035	115	-0.0412714939935626	0.890213125758855	0.999993888891345	PF3D7_1306300:I004_E1I	30	60	40	37	39	34	PF3D7_1306300:I004_IE2	43	69	50	45	42	25	Pf3D7_13_v3.295920.296036	466	771	448	383	449	336	0.0797378481703987	0.0867865519937451
PF3D7_1123700:I001	PF3D7_1123700	Pf3D7_11_v3:938950-939612	939268	939477	210	-0.0469034450389909	0.890249092631842	0.999993888891345	PF3D7_1123700:I001_E1I	97	111	105	66	96	53	PF3D7_1123700:I001_IE2	41	28	24	18	45	22	Pf3D7_11_v3.939267.939478	1219	1951	1226	702	1814	677	0.0441400304414003	0.0448698773556686
PF3D7_1245500:I007	PF3D7_1245500	Pf3D7_12_v3:1896891-1899837	1898266	1898426	161	-0.0727616326692182	0.890491755351921	0.999993888891345	PF3D7_1245500:I007_E1I	0	0	0	0	0	0	PF3D7_1245500:I007_IE2	1	0	0	1	1	1	Pf3D7_12_v3.1898265.1898427	834	297	914	538	186	1047	2.4443901246639e-4	8.46262341325811e-4
PF3D7_0107000:I003	PF3D7_0107000	Pf3D7_01_v3:293642-294968	294337	294432	96	-0.0459575115104389	0.890655650325814	0.999993888891345	PF3D7_0107000:I003_E1I	4	0	6	5	0	4	PF3D7_0107000:I003_IE2	2	0	0	0	0	0	Pf3D7_01_v3.294336.294433	4656	3215	5291	3813	2421	4009	4.55650060753341e-4	4.39131495486704e-4
PF3D7_1465300:I004	PF3D7_1465300	Pf3D7_14_v3:2643004-2646192	2645779	2645872	94	0.0522520364754958	0.890670440910783	0.999993888891345	PF3D7_1465300:I004_E1I	3	5	4	5	5	3	PF3D7_1465300:I004_IE2	2	11	4	3	2	2	Pf3D7_14_v3.2645778.2645873	488	945	470	271	623	248	0.0075619295958279	0.00868055555555556
PF3D7_1440900:I005	PF3D7_1440900	Pf3D7_14_v3:1668591-1669963	1669741	1669879	139	-0.0639236485733221	0.890698233973902	0.999993888891345	PF3D7_1440900:I005_E1I	1	1	0	1	0	0	PF3D7_1440900:I005_IE2	3	3	1	3	1	0	Pf3D7_14_v3.1669740.1669880	86	41	82	41	30	62	0.0210772833723653	0.018450184501845
PF3D7_1423300:I010	PF3D7_1423300	Pf3D7_14_v3:936168-941638	939119	939408	290	-0.115566387124071	0.890907340105516	0.999993888891345	PF3D7_1423300:I010_E1I	5	1	0	2	0	1	PF3D7_1423300:I010_IE2	7	0	4	13	0	6	Pf3D7_14_v3.939118.939409	201	38	35	160	24	94	0.0300884955752212	0.0380622837370242
PF3D7_1412800:I002	PF3D7_1412800	Pf3D7_14_v3:516574-518193	517813	517938	126	0.0427327137328301	0.891014391433092	0.999993888891345	PF3D7_1412800:I002_E1I	9	5	10	14	2	6	PF3D7_1412800:I002_IE2	4	7	4	7	1	7	Pf3D7_14_v3.517812.517939	3718	3030	3860	3635	2536	3786	0.0018348623853211	0.00185454363189815
PF3D7_1013800:I002	PF3D7_1013800	Pf3D7_10_v3:542359-544779	542944	543068	125	-0.0653770738997982	0.891047937750259	0.999993888891345	PF3D7_1013800:I002_E1I	2	0	0	8	0	4	PF3D7_1013800:I002_IE2	6	2	1	3	4	7	Pf3D7_10_v3.542943.543069	147	36	53	191	22	196	0.0227743271221532	0.0308056872037915
PF3D7_0109950:I004	PF3D7_0109950	Pf3D7_01_v3:386708-387940	387463	387595	133	0.0430323519588374	0.891318139187239	0.999993888891345	PF3D7_0109950:I004_E1I	14	10	8	8	8	5	PF3D7_0109950:I004_IE2	28	9	30	17	16	18	Pf3D7_01_v3.387462.387596	475	525	636	316	369	503	0.0293681400177989	0.0294117647058824
PF3D7_0110600:I001	PF3D7_0110600	Pf3D7_01_v3:405739-412169	410134	410319	186	0.0411067999120008	0.891431387914465	0.999993888891345	PF3D7_0110600:I001_E1I	0	0	0	2	1	0	PF3D7_0110600:I001_IE2	7	5	2	8	6	3	Pf3D7_01_v3.410133.410320	390	504	390	301	208	306	0.00542215336948102	0.0121212121212121
PF3D7_0414000:I016	PF3D7_0414000	Pf3D7_04_v3:626891-633126	630997	631124	128	-0.0722440909816022	0.891516698119266	0.999993888891345	PF3D7_0414000:I016_E1I	0	0	0	0	0	0	PF3D7_0414000:I016_IE2	0	0	0	0	0	0	Pf3D7_04_v3.630996.631125	375	326	242	297	42	228	0	0
PF3D7_0720700:I003	PF3D7_0720700	Pf3D7_07_v3:891683-899051	898299	898639	341	0.0581711485511658	0.891719362078659	0.999993888891345	PF3D7_0720700:I003_E1I	3	1	0	2	0	0	PF3D7_0720700:I003_IE2	15	7	21	9	3	12	Pf3D7_07_v3.898298.898640	1217	491	489	997	234	924	0.0105832019815357	0.00599630996309963
PF3D7_0919300:I002	PF3D7_0919300	Pf3D7_09_v3:793217-794167	793642	793804	163	0.0849800334330056	0.891720263973375	0.999993888891345	PF3D7_0919300:I002_E1I	1	0	1	3	0	0	PF3D7_0919300:I002_IE2	11	0	0	5	2	2	Pf3D7_09_v3.793641.793805	150	49	60	68	44	98	0.0244821092278719	0.0277777777777778
PF3D7_0925500:I002	PF3D7_0925500	Pf3D7_09_v3:1025493-1026353	1025870	1025948	79	0.0569178578329979	0.891754203895898	0.999993888891345	PF3D7_0925500:I002_E1I	10	18	6	7	13	2	PF3D7_0925500:I002_IE2	6	5	4	6	5	2	Pf3D7_09_v3.1025869.1025949	1092	2412	1070	717	1782	589	0.00532782429052952	0.00563516341973917
PF3D7_1017400:I001	PF3D7_1017400	Pf3D7_10_v3:697970-699823	698072	698220	149	0.0459253506251525	0.891838212965654	0.999993888891345	PF3D7_1017400:I001_E1I	9	28	17	16	18	5	PF3D7_1017400:I001_IE2	11	6	10	10	13	3	Pf3D7_10_v3.698071.698221	2478	4344	2399	1572	3098	1152	0.00437294174809696	0.00555128533606627
PF3D7_0203800:I007	PF3D7_0203800	Pf3D7_02_v3:171563-174912	173431	173579	149	-0.0451521143052709	0.891951012990393	0.999993888891345	PF3D7_0203800:I007_E1I	1	0	3	2	4	2	PF3D7_0203800:I007_IE2	9	12	10	6	9	6	Pf3D7_02_v3.173430.173580	299	512	331	180	269	261	0.0150927123760241	0.0200138026224983
PF3D7_0626100:I005	PF3D7_0626100	Pf3D7_06_v3:1056052-1058529	1057358	1057456	99	0.0387390531854717	0.892203220142918	0.999993888891345	PF3D7_0626100:I005_E1I	9	12	17	14	7	2	PF3D7_0626100:I005_IE2	29	22	18	25	26	17	Pf3D7_06_v3.1057357.1057457	433	681	541	269	522	362	0.0313140181445713	0.0379641218189403
PF3D7_1324500:I005	PF3D7_1324500	Pf3D7_13_v3:1023260-1027743	1026897	1027178	282	0.0369147576028741	0.89242053155854	0.999993888891345	PF3D7_1324500:I005_E1I	34	29	14	39	27	32	PF3D7_1324500:I005_IE2	0	2	0	0	0	0	Pf3D7_13_v3.1026896.1027179	1347	1108	917	965	619	1072	0.0115784845375934	0.0181146025878004
PF3D7_1423200:I004	PF3D7_1423200	Pf3D7_14_v3:933059-935357	934602	934721	120	-0.0451208794138722	0.892526369172737	0.999993888891345	PF3D7_1423200:I004_E1I	1	1	2	1	0	0	PF3D7_1423200:I004_IE2	1	1	0	0	0	1	Pf3D7_14_v3.934601.934722	1167	1770	1055	694	688	669	7.50938673341677e-4	4.87329434697856e-4
PF3D7_1128100:I002	PF3D7_1128100	Pf3D7_11_v3:1094909-1095931	1095692	1095814	123	0.0389027791100265	0.892665779556874	0.999993888891345	PF3D7_1128100:I002_E1I	16	12	6	12	5	2	PF3D7_1128100:I002_IE2	14	17	10	3	9	2	Pf3D7_11_v3.1095691.1095815	4631	6263	4599	3293	4328	3571	0.00241460352210167	0.00147209706918856
PF3D7_1118700:I006	PF3D7_1118700	Pf3D7_11_v3:708526-712863	710096	710310	215	0.106199345186301	0.892672796180321	0.999993888891345	PF3D7_1118700:I006_E1I	30	3	11	22	1	46	PF3D7_1118700:I006_IE2	23	5	19	39	0	62	Pf3D7_11_v3.710095.710311	646	73	189	524	21	761	0.0477189302569481	0.0611071171818835
PF3D7_0618900:I009	PF3D7_0618900	Pf3D7_06_v3:784354-788027	787571	787676	106	-0.0591706265112908	0.892811058871903	0.999993888891345	PF3D7_0618900:I009_E1I	15	12	9	11	10	4	PF3D7_0618900:I009_IE2	4	2	0	4	1	1	Pf3D7_06_v3.787570.787677	659	408	795	557	252	652	0.0111524163568773	0.0104977988486285
PF3D7_0809700:I003	PF3D7_0809700	Pf3D7_08_v3:499463-501569	500115	500212	98	-0.0433768849223455	0.892883838770701	0.999993888891345	PF3D7_0809700:I003_E1I	0	0	0	0	0	0	PF3D7_0809700:I003_IE2	1	0	0	1	0	0	Pf3D7_08_v3.500114.500213	246	160	115	108	68	142	9.58772770853308e-4	0.00156985871271586
PF3D7_0813600:I001	PF3D7_0813600	Pf3D7_08_v3:669541-670734	669932	670033	102	0.0414762336234986	0.892886647003014	0.999993888891345	PF3D7_0813600:I001_E1I	59	85	67	72	99	33	PF3D7_0813600:I001_IE2	113	134	135	131	152	80	Pf3D7_08_v3.669931.670034	2092	3421	2498	1361	2494	1591	0.0356906409870599	0.049480757483201
PF3D7_0810500:I003	PF3D7_0810500	Pf3D7_08_v3:534469-536619	535064	535168	105	-0.0451485532682945	0.893061085368739	0.999993888891345	PF3D7_0810500:I003_E1I	13	21	15	11	11	8	PF3D7_0810500:I003_IE2	24	38	25	19	35	19	Pf3D7_08_v3.535063.535169	2552	4066	2499	1610	2735	1546	0.00740337506804573	0.00866638620109382
PF3D7_1420000:I001	PF3D7_1420000	Pf3D7_14_v3:828904-830773	830175	830358	184	-0.0407698931375844	0.893185717410815	0.999993888891345	PF3D7_1420000:I001_E1I	37	76	66	50	23	47	PF3D7_1420000:I001_IE2	19	18	12	14	4	12	Pf3D7_14_v3.830174.830359	3242	4775	2689	2252	1571	2259	0.0105360443622921	0.0121812571057333
PF3D7_1447100:I001	PF3D7_1447100	Pf3D7_14_v3:1932421-1933200	1932515	1932670	156	-0.0373433449085194	0.893211288509425	0.999993888891345	PF3D7_1447100:I001_E1I	32	24	34	29	16	16	PF3D7_1447100:I001_IE2	48	56	46	35	52	34	Pf3D7_14_v3.1932514.1932671	3131	4032	3410	2079	2643	1946	0.0112222949593192	0.0134635301080041
PF3D7_1463900:I012	PF3D7_1463900	Pf3D7_14_v3:2584575-2589782	2587737	2587896	160	0.111124296124673	0.893406996567662	0.999993888891345	PF3D7_1463900:I012_E1I	1	0	0	0	0	4	PF3D7_1463900:I012_IE2	0	1	0	0	0	0	Pf3D7_14_v3.2587736.2587897	231	17	165	282	7	400	0.00241545893719807	0.00289435600578871
PF3D7_0724500:I002	PF3D7_0724500	Pf3D7_07_v3:1024672-1026167	1025519	1025744	226	0.0496768961517056	0.893457693757925	0.999993888891345	PF3D7_0724500:I002_E1I	15	36	15	27	22	8	PF3D7_0724500:I002_IE2	7	7	2	3	6	3	Pf3D7_07_v3.1025518.1025745	12	10	7	8	6	1	0.585714285714286	0.696969696969697
PF3D7_1425700:I002	PF3D7_1425700	Pf3D7_14_v3:1006643-1008069	1007501	1007596	96	-0.0455052285861423	0.893482186271007	0.999993888891345	PF3D7_1425700:I002_E1I	8	6	7	5	7	5	PF3D7_1425700:I002_IE2	2	1	3	1	4	4	Pf3D7_14_v3.1007500.1007597	696	699	875	579	456	589	0.00591197722793957	0.00794135613927917
PF3D7_0210400:I003	PF3D7_0210400	Pf3D7_02_v3:425689-426497	426300	426475	176	-0.0385070422333235	0.893527115921252	0.999993888891345	PF3D7_0210400:I003_E1I	13	11	9	8	7	6	PF3D7_0210400:I003_IE2	12	8	16	16	7	5	Pf3D7_02_v3.426299.426476	1824	2561	1913	863	1976	1145	0.00544808527437821	0.00611201197455407
PF3D7_1441500:I003	PF3D7_1441500	Pf3D7_14_v3:1693137-1695192	1694789	1695098	310	-0.0395978094906404	0.893713873652852	0.999993888891345	PF3D7_1441500:I003_E1I	7	2	3	3	5	6	PF3D7_1441500:I003_IE2	0	1	0	1	0	0	Pf3D7_14_v3.1694788.1695099	360	381	638	311	373	403	0.00469144713099964	0.00685244403837369
PF3D7_1026100:I003	PF3D7_1026100	Pf3D7_10_v3:1101818-1103158	1102578	1102855	278	0.0621910995088406	0.893849140829694	0.999993888891345	PF3D7_1026100:I003_E1I	0	0	0	0	2	0	PF3D7_1026100:I003_IE2	30	40	7	15	26	9	Pf3D7_10_v3.1102577.1102856	10	21	12	2	18	8	0.47239263803681	0.481481481481481
PF3D7_1230400:I001	PF3D7_1230400	Pf3D7_12_v3:1251914-1253067	1252225	1252353	129	-0.0429782865296637	0.893916160889233	0.999993888891345	PF3D7_1230400:I001_E1I	21	4	20	14	14	14	PF3D7_1230400:I001_IE2	16	18	16	9	8	8	Pf3D7_12_v3.1252224.1252354	1731	1451	1686	1274	1245	1296	0.00966330993795138	0.0087046901390152
PF3D7_0720600:I001	PF3D7_0720600	Pf3D7_07_v3:887816-889378	887924	888027	104	0.0381774704981303	0.894057767048281	0.999993888891345	PF3D7_0720600:I001_E1I	1	1	0	0	0	0	PF3D7_0720600:I001_IE2	0	0	0	0	0	0	Pf3D7_07_v3.887923.888028	3016	2751	2832	2232	2457	2712	1.16279069767442e-4	0
PF3D7_0521900:I004	PF3D7_0521900	Pf3D7_05_v3:888657-895144	894286	894519	234	0.0759259942944671	0.894314659301642	0.999993888891345	PF3D7_0521900:I004_E1I	1	4	4	3	0	0	PF3D7_0521900:I004_IE2	2	0	0	0	0	0	Pf3D7_05_v3.894285.894520	16	34	18	12	11	7	0.0748299319727891	0.0476190476190476
PF3D7_1238500:I002	PF3D7_1238500	Pf3D7_12_v3:1594826-1600526	1600280	1600417	138	0.0458396498607777	0.894314670760803	0.999993888891345	PF3D7_1238500:I002_E1I	6	2	1	3	0	1	PF3D7_1238500:I002_IE2	18	19	13	24	6	6	Pf3D7_12_v3.1600279.1600418	669	516	443	327	125	394	0.0177978883861237	0.023094688221709
PF3D7_1360900:I004	PF3D7_1360900	Pf3D7_13_v3:2440438-2442909	2441551	2441701	151	-0.0387154960693455	0.894329847592801	0.999993888891345	PF3D7_1360900:I004_E1I	7	2	1	2	3	1	PF3D7_1360900:I004_IE2	12	9	9	7	7	11	Pf3D7_13_v3.2441550.2441702	5906	5733	6152	4415	4862	5334	0.00112290157767672	0.00105972037056028
PF3D7_1365600:I006	PF3D7_1365600	Pf3D7_13_v3:2621261-2624000	2623086	2623204	119	-0.0763779011509627	0.894330824614762	0.999993888891345	PF3D7_1365600:I006_E1I	1	1	1	0	1	0	PF3D7_1365600:I006_IE2	0	2	0	2	0	2	Pf3D7_13_v3.2623085.2623205	130	93	31	41	67	72	0.00974658869395711	0.0136986301369863
PF3D7_0603800:I012	PF3D7_0603800	Pf3D7_06_v3:152541-160455	158017	158163	147	0.0939591903981629	0.894348897455679	0.999993888891345	PF3D7_0603800:I012_E1I	49	3	16	37	3	29	PF3D7_0603800:I012_IE2	3	4	6	10	1	22	Pf3D7_06_v3.158016.158164	420	48	258	386	21	444	0.0528375733855186	0.0565410199556541
PF3D7_1031400:I004	PF3D7_1031400	Pf3D7_10_v3:1265079-1268785	1265570	1265713	144	0.067709171853199	0.894559878101887	0.999993888891345	PF3D7_1031400:I004_E1I	8	2	4	4	2	3	PF3D7_1031400:I004_IE2	7	1	1	4	0	3	Pf3D7_10_v3.1265569.1265714	124	42	37	76	21	121	0.0536130536130536	0.0353982300884956
PF3D7_0908500:I007	PF3D7_0908500	Pf3D7_09_v3:389605-397843	395280	395421	142	0.0932550968394601	0.894641818339774	0.999993888891345	PF3D7_0908500:I007_E1I	3	0	0	0	0	0	PF3D7_0908500:I007_IE2	1	0	0	0	0	0	Pf3D7_09_v3.395279.395422	146	34	13	73	9	47	0.0102564102564103	0
PF3D7_1353800:I001	PF3D7_1353800	Pf3D7_13_v3:2151402-2152373	2151612	2151842	231	-0.0375781806130462	0.894764493485984	0.999993888891345	PF3D7_1353800:I001_E1I	220	116	86	99	141	143	PF3D7_1353800:I001_IE2	27	20	26	13	18	13	Pf3D7_13_v3.2151611.2151843	5324	5712	6528	4380	4429	4589	0.013895516941302	0.0156852661352533
PF3D7_1403400:I010	PF3D7_1403400	Pf3D7_14_v3:125986-129877	128540	128694	155	0.0372438975724449	0.894920853225274	0.999993888891345	PF3D7_1403400:I010_E1I	36	42	40	62	31	31	PF3D7_1403400:I010_IE2	37	52	64	50	46	39	Pf3D7_14_v3.128539.128695	354	426	425	316	291	288	0.101081685938083	0.126403123474866
PF3D7_1344800:I002	PF3D7_1344800	Pf3D7_13_v3:1796274-1797709	1797382	1797568	187	-0.0454618713402848	0.894931646921968	0.999993888891345	PF3D7_1344800:I002_E1I	4	7	1	3	2	6	PF3D7_1344800:I002_IE2	4	4	7	7	5	2	Pf3D7_13_v3.1797381.1797569	2913	5939	3046	1602	3571	1585	0.0011333585190782	0.0018462447382025
PF3D7_0806200:I001	PF3D7_0806200	Pf3D7_08_v3:333379-337727	333426	333691	266	0.0597291434229845	0.894962547697901	0.999993888891345	PF3D7_0806200:I001_E1I	4	1	0	4	2	1	PF3D7_0806200:I001_IE2	3	0	1	1	1	1	Pf3D7_08_v3.333425.333692	58	5	38	67	14	75	0.042654028436019	0.031055900621118
PF3D7_1231100:I003	PF3D7_1231100	Pf3D7_12_v3:1276257-1277734	1276834	1276972	139	0.0373976938618963	0.89504772620824	0.999993888891345	PF3D7_1231100:I003_E1I	16	9	17	9	2	15	PF3D7_1231100:I003_IE2	22	11	16	14	19	9	Pf3D7_12_v3.1276833.1276973	6520	5858	5893	5197	4825	5652	0.00248409903638796	0.00216450216450216
PF3D7_1252100:I001	PF3D7_1252100	Pf3D7_12_v3:2114628-2122487	2118828	2119035	208	0.117210881661721	0.895259640200162	0.999993888891345	PF3D7_1252100:I001_E1I	11	0	4	8	0	4	PF3D7_1252100:I001_IE2	1	0	0	1	0	0	Pf3D7_12_v3.2118827.2119036	980	17	309	924	10	1151	0.0060882800608828	0.00310781735596462
PF3D7_1127900:I002	PF3D7_1127900	Pf3D7_11_v3:1083321-1085062	1084728	1085029	302	-0.0660164951169104	0.895467726421146	0.999993888891345	PF3D7_1127900:I002_E1I	1	1	0	1	1	0	PF3D7_1127900:I002_IE2	2	2	1	0	0	0	Pf3D7_11_v3.1084727.1085030	46	42	39	35	41	21	0.0268199233716475	0.0102040816326531
PF3D7_0615400:I001	PF3D7_0615400	Pf3D7_06_v3:630956-640174	631040	631197	158	0.0529227851922265	0.895505610748675	0.999993888891345	PF3D7_0615400:I001_E1I	8	9	5	9	1	3	PF3D7_0615400:I001_IE2	1	0	0	4	1	1	Pf3D7_06_v3.631039.631198	1029	718	746	577	149	764	0.004591734877221	0.00633544514838279
PF3D7_1423200:I001	PF3D7_1423200	Pf3D7_14_v3:933059-935357	933279	933419	141	-0.0428869395034556	0.895791410797324	0.999993888891345	PF3D7_1423200:I001_E1I	46	89	49	44	25	24	PF3D7_1423200:I001_IE2	32	57	19	29	17	15	Pf3D7_14_v3.933278.933420	957	1367	708	652	513	498	0.0459408432976715	0.0442528735632184
PF3D7_1348400:I002	PF3D7_1348400	Pf3D7_13_v3:1935596-1947380	1936019	1936116	98	0.0646643697634684	0.895827816441812	0.999993888891345	PF3D7_1348400:I002_E1I	6	16	8	15	0	4	PF3D7_1348400:I002_IE2	4	3	3	10	1	3	Pf3D7_13_v3.1936018.1936117	57	50	44	77	18	30	0.116959064327485	0.11660777385159
PF3D7_0905700:I012	PF3D7_0905700	Pf3D7_09_v3:284200-286640	286097	286250	154	-0.0404362215791849	0.895881857260392	0.999993888891345	PF3D7_0905700:I012_E1I	9	17	6	4	6	5	PF3D7_0905700:I012_IE2	0	1	0	0	0	0	Pf3D7_09_v3.286096.286251	886	1227	803	476	745	641	0.00562659846547315	0.00401176785236694
PF3D7_1247000:I004	PF3D7_1247000	Pf3D7_12_v3:1946914-1948733	1947585	1947684	100	0.042536694082969	0.896006905410112	0.999993888891345	PF3D7_1247000:I004_E1I	2	3	4	6	3	5	PF3D7_1247000:I004_IE2	2	6	5	7	4	8	NA	NA	NA	NA	NA	NA	NA	1	1
PF3D7_1110800:I005	PF3D7_1110800	Pf3D7_11_v3:430157-431476	431032	431184	153	-0.0628702332350298	0.89637893116604	0.999993888891345	PF3D7_1110800:I005_E1I	2	18	8	7	7	2	PF3D7_1110800:I005_IE2	1	5	4	12	8	4	Pf3D7_11_v3.431031.431185	40	30	9	14	29	8	0.193877551020408	0.28169014084507
PF3D7_1021800:I002	PF3D7_1021800	Pf3D7_10_v3:896865-903608	897274	897437	164	-0.0900548675767663	0.896382979865894	0.999993888891345	PF3D7_1021800:I002_E1I	12	3	0	10	0	7	PF3D7_1021800:I002_IE2	3	0	1	1	0	1	Pf3D7_10_v3.897273.897438	731	236	376	614	32	919	0.00702402957486137	0.00603366147983487
PF3D7_1110700:I002	PF3D7_1110700	Pf3D7_11_v3:428362-430047	429516	429695	180	-0.0531961348867701	0.896402833273287	0.999993888891345	PF3D7_1110700:I002_E1I	137	66	80	122	56	147	PF3D7_1110700:I002_IE2	40	22	30	44	27	45	Pf3D7_11_v3.429515.429696	1503	314	1193	1460	390	1916	0.0586395621579359	0.0553116769095698
PF3D7_0809700:I004	PF3D7_0809700	Pf3D7_08_v3:499463-501569	500322	500465	144	-0.0469671467907311	0.896461568109995	0.999993888891345	PF3D7_0809700:I004_E1I	1	1	1	3	1	4	PF3D7_0809700:I004_IE2	2	0	0	2	0	0	Pf3D7_08_v3.500321.500466	175	92	95	92	57	90	0.00685871056241427	0.0204918032786885
PF3D7_1304000:I002	PF3D7_1304000	Pf3D7_13_v3:216652-220029	216956	217060	105	-0.0493549610966735	0.896462842950047	0.999993888891345	PF3D7_1304000:I002_E1I	54	12	33	34	14	38	PF3D7_1304000:I002_IE2	71	21	53	61	12	65	Pf3D7_13_v3.216955.217061	3290	2011	2231	2615	1201	2931	0.0159393781029527	0.0163289109199592
PF3D7_0315300:I008	PF3D7_0315300	Pf3D7_03_v3:623446-630360	625270	625409	140	-0.0594221148840255	0.896469008069017	0.999993888891345	PF3D7_0315300:I008_E1I	0	3	0	3	0	0	PF3D7_0315300:I008_IE2	3	0	4	2	3	4	NA	NA	NA	NA	NA	NA	NA	1	1
PF3D7_1338400:I006	PF3D7_1338400	Pf3D7_13_v3:1550949-1553103	1552290	1552414	125	0.0536951300686681	0.896546797667891	0.999993888891345	PF3D7_1338400:I006_E1I	0	0	0	0	1	0	PF3D7_1338400:I006_IE2	1	0	0	0	0	0	Pf3D7_13_v3.1552289.1552415	145	218	123	51	169	106	0.00102774922918808	0.00153139356814701
PF3D7_0509000:I003	PF3D7_0509000	Pf3D7_05_v3:376855-378452	377741	377843	103	-0.0355568098860335	0.896586509443686	0.999993888891345	PF3D7_0509000:I003_E1I	99	59	74	47	46	46	PF3D7_0509000:I003_IE2	83	78	68	54	82	63	Pf3D7_05_v3.377740.377844	3153	3170	3104	2235	2341	2321	0.0238674605229097	0.0239173506934616
PF3D7_0208100:I013	PF3D7_0208100	Pf3D7_02_v3:327932-335203	330797	330934	138	0.0514141361002416	0.896615990215059	0.999993888891345	PF3D7_0208100:I013_E1I	3	11	9	9	5	9	PF3D7_0208100:I013_IE2	8	0	2	5	0	1	Pf3D7_02_v3.330796.330935	4219	2375	3240	3703	1019	4170	0.0016750418760469	0.00162802447650592
PF3D7_0613000:I007	PF3D7_0613000	Pf3D7_06_v3:533907-535364	535247	535332	86	0.0510035450062729	0.896678736738813	0.999993888891345	PF3D7_0613000:I007_E1I	6	6	5	5	3	0	PF3D7_0613000:I007_IE2	6	6	3	3	4	3	Pf3D7_06_v3.535246.535333	358	314	481	328	246	129	0.0136869118905047	0.0126404494382022
PF3D7_1216200:I002	PF3D7_1216200	Pf3D7_12_v3:648889-650552	649564	649659	96	0.0494772479440204	0.89673507716978	0.999993888891345	PF3D7_1216200:I002_E1I	65	102	52	53	73	41	PF3D7_1216200:I002_IE2	141	257	141	117	171	89	Pf3D7_12_v3.649563.649660	5140	11426	4622	3605	8605	2966	0.0175731441554226	0.0176074572760228
PF3D7_0912400:I001	PF3D7_0912400	Pf3D7_09_v3:551426-553167	552041	552441	401	-0.036200129408309	0.896743312641379	0.999993888891345	PF3D7_0912400:I001_E1I	112	174	153	99	98	139	PF3D7_0912400:I001_IE2	47	61	43	39	66	33	Pf3D7_09_v3.552040.552442	5601	5320	6285	4807	3752	4732	0.0168561796468773	0.0175192193968066
PF3D7_0710300:I003	PF3D7_0710300	Pf3D7_07_v3:472501-473541	473249	473455	207	0.0444574966553475	0.89705270320185	0.999993888891345	PF3D7_0710300:I003_E1I	14	10	11	5	7	6	PF3D7_0710300:I003_IE2	0	3	2	0	1	1	Pf3D7_07_v3.473248.473456	924	1898	1234	513	1427	732	0.00490677134445535	0.00372856077554064
PF3D7_1200800:I001	PF3D7_1200800	Pf3D7_12_v3:68808-70842	68886	69062	177	-0.0474064786568958	0.897148822985381	0.999993888891345	PF3D7_1200800:I001_E1I	1	1	0	0	1	0	PF3D7_1200800:I001_IE2	5	5	4	3	2	1	Pf3D7_12_v3.68885.69063	135	221	124	85	194	78	0.0163934426229508	0.00970873786407767
PF3D7_0935300:I002	PF3D7_0935300	Pf3D7_09_v3:1373018-1373722	1373249	1373391	143	-0.0737225775755643	0.897381121847289	0.999993888891345	PF3D7_0935300:I002_E1I	0	0	3	4	0	0	PF3D7_0935300:I002_IE2	9	2	7	3	3	1	Pf3D7_09_v3.1373248.1373392	149	77	77	81	146	59	0.0334928229665072	0.0188679245283019
PF3D7_0920500:I001	PF3D7_0920500	Pf3D7_09_v3:841536-842655	841699	841835	137	-0.0374990883859318	0.897420053948034	0.999993888891345	PF3D7_0920500:I001_E1I	4	9	5	5	2	1	PF3D7_0920500:I001_IE2	0	2	0	1	0	0	Pf3D7_09_v3.841698.841836	685	694	667	532	574	585	0.00486381322957198	0.00265408434090239
PF3D7_1459800:I003	PF3D7_1459800	Pf3D7_14_v3:2446983-2448298	2447653	2447858	206	-0.0388667996786669	0.897537445563217	0.999993888891345	PF3D7_1459800:I003_E1I	158	65	50	39	80	82	PF3D7_1459800:I003_IE2	23	57	14	12	43	12	Pf3D7_14_v3.2447652.2447859	4663	5561	6518	2490	3871	3430	0.0108416294939588	0.0135012594458438
PF3D7_1244800:I008	PF3D7_1244800	Pf3D7_12_v3:1873194-1875287	1875058	1875177	120	-0.0418851081593967	0.897561116239639	0.999993888891345	PF3D7_1244800:I008_E1I	15	38	15	17	21	7	PF3D7_1244800:I008_IE2	2	17	10	10	11	2	Pf3D7_12_v3.1875057.1875178	1482	2591	1496	1025	1783	1030	0.00863373386737873	0.00878099173553719
PF3D7_0906100:I001	PF3D7_0906100	Pf3D7_09_v3:305070-306626	305133	305257	125	-0.0382532184127982	0.897648546407924	0.999993888891345	PF3D7_0906100:I001_E1I	68	58	69	55	54	73	PF3D7_0906100:I001_IE2	97	94	130	83	85	99	Pf3D7_09_v3.305132.305258	790	549	736	584	597	750	0.110587226746678	0.104152168870332
PF3D7_1105800:I001	PF3D7_1105800	Pf3D7_11_v3:250918-252872	250949	251118	170	-0.0376420910942325	0.897650287379517	0.999993888891345	PF3D7_1105800:I001_E1I	2	0	1	4	2	0	PF3D7_1105800:I001_IE2	9	1	5	0	0	0	Pf3D7_11_v3.250948.251119	1837	2344	1734	1058	1738	1175	0.00151924375422012	7.54906894816306e-4
PF3D7_1465600:I006	PF3D7_1465600	Pf3D7_14_v3:2655491-2657965	2656863	2656945	83	-0.0635656791291339	0.897664232107771	0.999993888891345	PF3D7_1465600:I006_E1I	0	1	0	0	1	1	PF3D7_1465600:I006_IE2	1	1	0	0	1	0	NA	NA	NA	NA	NA	NA	NA	1	1
PF3D7_1445600:I002	PF3D7_1445600	Pf3D7_14_v3:1871778-1874381	1872631	1872811	181	0.0421841260877578	0.897670878681081	0.999993888891345	PF3D7_1445600:I002_E1I	2	1	0	2	0	1	PF3D7_1445600:I002_IE2	3	2	0	0	1	0	Pf3D7_14_v3.1872630.1872812	903	1888	799	797	1141	745	0.00111296605453534	7.4487895716946e-4
PF3D7_0717300:I003	PF3D7_0717300	Pf3D7_07_v3:748990-750699	750513	750613	101	0.0445131824235041	0.897827552875014	0.999993888891345	PF3D7_0717300:I003_E1I	36	59	30	26	51	24	PF3D7_0717300:I003_IE2	27	47	18	34	41	15	Pf3D7_07_v3.750512.750614	891	1690	642	609	1078	670	0.0325679123517935	0.0389398572884811
PF3D7_0807300:I003	PF3D7_0807300	Pf3D7_08_v3:381564-382847	382298	382510	213	0.0395216145498693	0.897923696073096	0.999993888891345	PF3D7_0807300:I003_E1I	18	10	10	9	7	5	PF3D7_0807300:I003_IE2	203	113	103	82	187	141	Pf3D7_08_v3.382297.382511	1648	2201	1846	1061	1737	1232	0.0385751667088714	0.0507596278412437
PF3D7_1421300:I001	PF3D7_1421300	Pf3D7_14_v3:877441-881450	879282	879410	129	-0.0573609345731576	0.897979276475881	0.999993888891345	PF3D7_1421300:I001_E1I	2	5	3	2	3	2	PF3D7_1421300:I001_IE2	0	0	0	0	0	0	Pf3D7_14_v3.879281.879411	16	6	7	10	4	16	0.147058823529412	0.104477611940299
PF3D7_1349100:I001	PF3D7_1349100	Pf3D7_13_v3:1969769-1970752	1969849	1970038	190	-0.051414859770901	0.897983854601058	0.999993888891345	PF3D7_1349100:I001_E1I	5	0	3	2	0	4	PF3D7_1349100:I001_IE2	7	3	5	1	2	3	Pf3D7_13_v3.1969848.1970039	372	151	366	242	166	413	0.0127706829539145	0.00725513905683192
PF3D7_1022900:I002	PF3D7_1022900	Pf3D7_10_v3:958939-959896	959346	959530	185	-0.0338175773081577	0.897986667696485	0.999993888891345	PF3D7_1022900:I002_E1I	14	12	23	19	11	7	PF3D7_1022900:I002_IE2	36	30	24	17	25	20	Pf3D7_10_v3.959345.959531	3292	2837	3270	2272	2397	2385	0.00734012779215293	0.00696839586119519
PF3D7_0607600:I003	PF3D7_0607600	Pf3D7_06_v3:313856-316882	314285	314408	124	-0.0649962561654701	0.89808076992149	0.999993888891345	PF3D7_0607600:I003_E1I	35	20	41	46	9	49	PF3D7_0607600:I003_IE2	35	13	50	36	9	38	Pf3D7_06_v3.314284.314409	2413	990	2122	2384	584	3062	0.0172536463891853	0.0152690454805258
PF3D7_1452500:I003	PF3D7_1452500	Pf3D7_14_v3:2151823-2153614	2152234	2152412	179	-0.0416668029722764	0.898128599213804	0.999993888891345	PF3D7_1452500:I003_E1I	9	2	1	4	2	0	PF3D7_1452500:I003_IE2	2	1	1	0	1	1	Pf3D7_14_v3.2152233.2152413	639	734	722	312	539	539	0.00380408939610081	0.00286944045911047
PF3D7_1331100:I005	PF3D7_1331100	Pf3D7_13_v3:1299906-1305294	1302877	1303137	261	0.042673692466261	0.898136423318242	0.999993888891345	PF3D7_1331100:I005_E1I	1	1	0	1	1	0	PF3D7_1331100:I005_IE2	0	1	0	1	0	0	Pf3D7_13_v3.1302876.1303138	773	908	519	621	355	602	6.81353622530093e-4	9.49667616334283e-4
PF3D7_1212300:I003	PF3D7_1212300	Pf3D7_12_v3:543518-548532	544220	544358	139	0.0448349944326623	0.8982289696669	0.999993888891345	PF3D7_1212300:I003_E1I	7	20	7	18	12	4	PF3D7_1212300:I003_IE2	15	19	16	25	4	5	Pf3D7_12_v3.544219.544359	166	267	129	90	128	184	0.0695364238410596	0.0779816513761468
PF3D7_0219400:I002	PF3D7_0219400	Pf3D7_02_v3:774815-776036	775796	775989	194	0.0348715554539644	0.898276762675625	0.999993888891345	PF3D7_0219400:I002_E1I	199	163	176	160	134	211	PF3D7_0219400:I002_IE2	18	7	12	11	14	16	Pf3D7_02_v3.775795.775990	10629	8079	10051	9773	6303	8816	0.00989792229700652	0.0108484005563282
PF3D7_1340700:I001	PF3D7_1340700	Pf3D7_13_v3:1621292-1622718	1621574	1621687	114	0.0438911878592911	0.898310129855382	0.999993888891345	PF3D7_1340700:I001_E1I	156	74	101	122	145	200	PF3D7_1340700:I001_IE2	68	47	86	80	63	103	Pf3D7_13_v3.1621573.1621688	1799	657	1715	1421	749	1917	0.0599504169483885	0.0802295487791156
PF3D7_1104800:I007	PF3D7_1104800	Pf3D7_11_v3:207440-209732	209321	209445	125	0.037329314366378	0.898321015920132	0.999993888891345	PF3D7_1104800:I007_E1I	19	18	7	7	18	9	PF3D7_1104800:I007_IE2	3	9	7	2	7	2	Pf3D7_11_v3.209320.209446	1616	3024	1940	1039	1902	1101	0.00476442562202223	0.00553573625292164
PF3D7_1439700:I005	PF3D7_1439700	Pf3D7_14_v3:1613853-1615542	1615359	1615474	116	0.0387195967449881	0.89833336791025	0.999993888891345	PF3D7_1439700:I005_E1I	56	54	61	50	24	35	PF3D7_1439700:I005_IE2	65	48	66	55	32	49	Pf3D7_14_v3.1615358.1615475	1181	998	1376	727	856	853	0.046916890080429	0.0478796169630643
PF3D7_1406800:I002	PF3D7_1406800	Pf3D7_14_v3:246380-247721	247095	247404	310	0.0717960014183062	0.898608688460141	0.999993888891345	PF3D7_1406800:I002_E1I	94	8	15	35	13	96	PF3D7_1406800:I002_IE2	58	11	33	47	7	76	Pf3D7_14_v3.247094.247405	6904	1367	5044	6160	1167	7994	0.00815672836977169	0.00886272480269116
PF3D7_1032400:I002	PF3D7_1032400	Pf3D7_10_v3:1302594-1304881	1302878	1302963	86	-0.0342483119317372	0.898666029606798	0.999993888891345	PF3D7_1032400:I002_E1I	41	31	45	47	25	37	PF3D7_1032400:I002_IE2	95	84	108	92	66	86	Pf3D7_10_v3.1302877.1302964	1066	1100	1070	906	688	882	0.0587550901687027	0.0665409990574929
PF3D7_0818700:I004	PF3D7_0818700	Pf3D7_08_v3:848277-852947	849316	849497	182	0.0364817949686369	0.898668202425054	0.999993888891345	PF3D7_0818700:I004_E1I	10	5	5	2	0	3	PF3D7_0818700:I004_IE2	85	62	52	42	13	34	Pf3D7_08_v3.849315.849498	1726	1218	1270	1299	545	1646	0.0253267029027408	0.0132880972575629
PF3D7_1455000:I006	PF3D7_1455000	Pf3D7_14_v3:2247245-2249750	2248964	2249104	141	0.0732681237540779	0.898889958062884	0.999993888891345	PF3D7_1455000:I006_E1I	0	4	0	0	0	1	PF3D7_1455000:I006_IE2	1	1	0	0	0	1	Pf3D7_14_v3.2248963.2249105	180	62	12	35	27	22	0.0116731517509728	0.0117647058823529
PF3D7_1333000:I003	PF3D7_1333000	Pf3D7_13_v3:1355285-1357194	1355873	1355964	92	0.0421675238305728	0.898951544472665	0.999993888891345	PF3D7_1333000:I003_E1I	100	110	84	74	105	38	PF3D7_1333000:I003_IE2	90	98	75	75	92	42	Pf3D7_13_v3.1355872.1355965	2813	5072	2744	2344	4408	1836	0.0255328902131561	0.024201795250539698
PF3D7_1449500:I001	PF3D7_1449500	Pf3D7_14_v3:2031087-2033397	2031133	2031295	163	-0.035565984761579	0.899088598968073	0.999993888891345	PF3D7_1449500:I001_E1I	3	5	5	5	7	5	PF3D7_1449500:I001_IE2	37	66	41	54	53	39	Pf3D7_14_v3.2031132.2031296	295	332	292	305	295	253	0.0786967418546366	0.0872124130551097
PF3D7_1436600:I003	PF3D7_1436600	Pf3D7_14_v3:1490654-1494214	1493550	1493753	204	0.0712144949583564	0.899137407219499	0.999993888891345	PF3D7_1436600:I003_E1I	3	3	0	1	0	3	PF3D7_1436600:I003_IE2	1	3	0	2	0	1	Pf3D7_14_v3.1493549.1493754	208	16	118	110	9	149	0.0144092219020173	0.0128913443830571
PF3D7_0819800:I004	PF3D7_0819800	Pf3D7_08_v3:891658-898502	895250	895447	198	0.0464217655860342	0.89921259348478	0.999993888891345	PF3D7_0819800:I004_E1I	46	45	33	31	11	25	PF3D7_0819800:I004_IE2	63	38	36	53	17	70	Pf3D7_08_v3.895249.895448	11	14	6	1	2	0	0.808049535603715	0.971830985915493
PF3D7_0720800:I005	PF3D7_0720800	Pf3D7_07_v3:899751-901137	900686	900892	207	0.0372751852802118	0.899390493649445	0.999993888891345	PF3D7_0720800:I005_E1I	6	8	6	4	6	0	PF3D7_0720800:I005_IE2	9	8	6	7	6	4	Pf3D7_07_v3.900685.900893	1981	2666	1793	1121	1988	1253	0.00332740075833785	0.00308536167295166
PF3D7_0206100:I002	PF3D7_0206100	Pf3D7_02_v3:245358-246699	246136	246250	115	-0.0430590175316325	0.899443934521532	0.999993888891345	PF3D7_0206100:I002_E1I	2	1	1	1	4	2	PF3D7_0206100:I002_IE2	0	2	2	0	2	0	Pf3D7_02_v3.246135.246251	1036	2261	1233	719	1782	887	8.82223202470225e-4	0.00132645541635962
PF3D7_1115200:I003	PF3D7_1115200	Pf3D7_11_v3:576773-580276	578984	579082	99	-0.0352871164176243	0.89948291043179	0.999993888891345	PF3D7_1115200:I003_E1I	44	42	40	38	40	44	PF3D7_1115200:I003_IE2	60	50	52	50	37	62	Pf3D7_11_v3.578983.579083	1233	784	969	1046	422	1277	0.0460063897763578	0.0470404443672973
PF3D7_0111500:I002	PF3D7_0111500	Pf3D7_01_v3:439652-441418	440394	440554	161	0.0359520852819965	0.89952900091891	0.999993888891345	PF3D7_0111500:I002_E1I	18	14	14	22	7	14	PF3D7_0111500:I002_IE2	22	25	27	22	19	30	Pf3D7_01_v3.440393.440555	4558	3969	4382	3829	3615	3993	0.0046264168401573	0.00495910910040021
PF3D7_0908200:I002	PF3D7_0908200	Pf3D7_09_v3:378035-382996	382417	382533	117	0.0906973864662551	0.899825253308186	0.999993888891345	PF3D7_0908200:I002_E1I	3	3	10	9	0	3	PF3D7_0908200:I002_IE2	6	3	10	6	0	2	Pf3D7_09_v3.382416.382534	53	19	67	32	10	29	0.111821086261981	0.123456790123457
PF3D7_1464400:I003	PF3D7_1464400	Pf3D7_14_v3:2604381-2605411	2604908	2605096	189	0.0342885870554958	0.899969486333424	0.999993888891345	PF3D7_1464400:I003_E1I	1	0	1	0	0	2	PF3D7_1464400:I003_IE2	0	2	2	1	4	0	Pf3D7_14_v3.2604907.2605097	1503	2010	1687	1048	1914	1223	5.76590428598885e-4	8.35621344156619e-4
PF3D7_0207500:I002	PF3D7_0207500	Pf3D7_02_v3:298897-302564	301301	301402	102	-0.0879394012835101	0.900014842106812	0.999993888891345	PF3D7_0207500:I002_E1I	22	7	20	20	1	21	PF3D7_0207500:I002_IE2	1	0	0	2	0	6	Pf3D7_02_v3.301300.301403	6878	956	5238	6725	363	9140	0.00190883408414141	0.00153817756721836
PF3D7_0422900:I002	PF3D7_0422900	Pf3D7_04_v3:1045381-1046696	1045769	1046117	349	-0.0590754941021689	0.900064101582588	0.999993888891345	PF3D7_0422900:I002_E1I	2	1	0	0	0	1	PF3D7_0422900:I002_IE2	3	2	2	0	4	1	Pf3D7_04_v3.1045768.1046118	44	91	142	49	54	40	0.0177304964539007	0.0205479452054795
PF3D7_1320500:I003	PF3D7_1320500	Pf3D7_13_v3:843639-845111	844597	844673	77	-0.0343096644744012	0.900119769582882	0.999993888891345	PF3D7_1320500:I003_E1I	51	55	49	40	56	31	PF3D7_1320500:I003_IE2	23	31	26	18	25	17	Pf3D7_13_v3.844596.844674	1224	1177	1287	1096	848	989	0.0308763631585863	0.0308937716834627
PF3D7_1447600:I002	PF3D7_1447600	Pf3D7_14_v3:1942151-1942963	1942390	1942634	245	-0.0595836485780906	0.900219251257413	0.999993888891345	PF3D7_1447600:I002_E1I	0	1	1	3	0	0	PF3D7_1447600:I002_IE2	6	30	5	1	8	1	NA	NA	NA	NA	NA	NA	NA	1	1
PF3D7_0932000:I002	PF3D7_0932000	Pf3D7_09_v3:1278007-1278896	1278300	1278398	99	-0.0410688688408758	0.900358883230183	0.999993888891345	PF3D7_0932000:I002_E1I	4	0	0	1	6	0	PF3D7_0932000:I002_IE2	19	5	2	4	13	8	Pf3D7_09_v3.1278299.1278399	860	1078	512	438	902	421	0.00608519269776876	0.00900393922341024
PF3D7_1105800:I004	PF3D7_1105800	Pf3D7_11_v3:250918-252872	251772	251896	125	0.0328040907237561	0.900804838375163	0.999993888891345	PF3D7_1105800:I004_E1I	33	39	46	37	49	20	PF3D7_1105800:I004_IE2	14	10	7	9	6	8	Pf3D7_11_v3.251771.251897	3983	5557	4192	2197	3806	2635	0.00539600912613624	0.00741166331513933
PF3D7_0813200:I001	PF3D7_0813200	Pf3D7_08_v3:651417-652804	651511	651696	186	-0.0344344790612681	0.90088847078574	0.999993888891345	PF3D7_0813200:I001_E1I	60	31	58	52	37	48	PF3D7_0813200:I001_IE2	80	50	59	75	38	66	Pf3D7_08_v3.651510.651697	3128	2529	2745	2562	1814	2713	0.0197176525492941	0.0218021250172485
PF3D7_1241700:I001	PF3D7_1241700	Pf3D7_12_v3:1778154-1779411	1778319	1778565	247	-0.035719800826886	0.901042063951672	0.999993888891345	PF3D7_1241700:I001_E1I	19	21	23	24	14	9	PF3D7_1241700:I001_IE2	117	145	135	114	128	90	Pf3D7_12_v3.1778318.1778566	5285	6387	5193	4123	5256	3573	0.013454226381983	0.0144199672792299
PF3D7_0816100:I002	PF3D7_0816100	Pf3D7_08_v3:748653-749623	749253	749396	144	-0.0612894210080928	0.901047967870122	0.999993888891345	PF3D7_0816100:I002_E1I	2	0	0	8	1	4	PF3D7_0816100:I002_IE2	2	1	0	3	1	1	Pf3D7_08_v3.749252.749397	566	152	522	462	101	507	0.00201207243460765	0.00834105653382762
PF3D7_0828500:I002	PF3D7_0828500	Pf3D7_08_v3:1226750-1228409	1227952	1228088	137	0.034602891299091	0.901137053358055	0.999993888891345	PF3D7_0828500:I002_E1I	55	45	48	66	28	44	PF3D7_0828500:I002_IE2	22	16	20	37	14	12	Pf3D7_08_v3.1227951.1228089	929	548	818	596	501	807	0.042952460383653	0.0501371913195311
PF3D7_0320700:I001	PF3D7_0320700	Pf3D7_03_v3:865014-866420	865051	865174	124	-0.0380389042726073	0.901334081107561	0.999993888891345	PF3D7_0320700:I001_E1I	65	28	51	52	36	16	PF3D7_0320700:I001_IE2	40	15	29	48	26	21	Pf3D7_03_v3.865050.865175	7705	7118	7644	6215	7069	6682	0.00504849209512422	0.00495876006080088
PF3D7_1244800:I006	PF3D7_1244800	Pf3D7_12_v3:1873194-1875287	1874360	1874504	145	0.0409424782738199	0.901434060158412	0.999993888891345	PF3D7_1244800:I006_E1I	35	31	40	40	32	14	PF3D7_1244800:I006_IE2	15	31	17	18	17	7	Pf3D7_12_v3.1874359.1874505	2148	4011	2250	1846	2908	1638	0.00994878436451404	0.00991325898389095
PF3D7_1033800:I006	PF3D7_1033800	Pf3D7_10_v3:1351197-1353284	1352541	1352640	100	0.0498452210410249	0.901501617148857	0.999993888891345	PF3D7_1033800:I006_E1I	9	5	3	4	2	2	PF3D7_1033800:I006_IE2	3	0	1	1	0	1	NA	NA	NA	NA	NA	NA	NA	1	1
PF3D7_0826400:I005	PF3D7_0826400	Pf3D7_08_v3:1148010-1149830	1149296	1149457	162	0.0491637961746836	0.901605769481682	0.999993888891345	PF3D7_0826400:I005_E1I	0	0	0	0	0	0	PF3D7_0826400:I005_IE2	0	0	0	1	1	0	Pf3D7_08_v3.1149295.1149458	659	340	696	449	261	480	0	8.39630562552477e-4
PF3D7_0821000:I004	PF3D7_0821000	Pf3D7_08_v3:948745-950899	950610	950818	209	-0.0379095468572377	0.901699711264822	0.999993888891345	PF3D7_0821000:I004_E1I	47	19	43	37	21	32	PF3D7_0821000:I004_IE2	6	5	3	3	9	9	Pf3D7_08_v3.950609.950819	3218	2530	3470	2643	1950	3046	0.00662751225820357	0.0072129443108714
PF3D7_0406700:I011	PF3D7_0406700	Pf3D7_04_v3:347458-351499	351038	351209	172	0.0338206709109876	0.901842825668649	0.999993888891345	PF3D7_0406700:I011_E1I	3	7	4	2	7	2	PF3D7_0406700:I011_IE2	48	80	77	51	74	51	Pf3D7_04_v3.351037.351210	205	90	208	94	40	187	0.178775510204082	0.225572979493365
PF3D7_1417700:I004	PF3D7_1417700	Pf3D7_14_v3:750330-751684	751355	751443	89	0.0340710598723089	0.901878581734439	0.999993888891345	PF3D7_1417700:I004_E1I	32	58	43	26	27	30	PF3D7_1417700:I004_IE2	15	17	18	9	11	6	Pf3D7_14_v3.751354.751444	2836	2909	3350	1754	2306	2103	0.00996026778424863	0.00876558102131082
PF3D7_1415500:I002	PF3D7_1415500	Pf3D7_14_v3:624486-628250	624874	624992	119	0.0406987983453515	0.901895146055183	0.999993888891345	PF3D7_1415500:I002_E1I	0	1	0	0	0	0	PF3D7_1415500:I002_IE2	0	2	0	0	0	0	Pf3D7_14_v3.624873.624993	54	86	71	64	70	72	0.00705882352941176	0
PF3D7_0928000:I004	PF3D7_0928000	Pf3D7_09_v3:1135545-1136391	1136189	1136335	147	0.0434023343629359	0.902457326295394	0.999993888891345	PF3D7_0928000:I004_E1I	34	15	10	27	13	21	PF3D7_0928000:I004_IE2	42	15	21	34	14	38	Pf3D7_09_v3.1136188.1136336	9140	4626	6058	7115	4831	8335	0.00344350886012316	0.00361099511164607
PF3D7_1366900:I002	PF3D7_1366900	Pf3D7_13_v3:2675590-2677966	2675944	2676092	149	0.0382019574183463	0.902536520582883	0.999993888891345	PF3D7_1366900:I002_E1I	19	7	15	18	8	13	PF3D7_1366900:I002_IE2	43	35	48	40	31	50	Pf3D7_13_v3.2675943.2676093	5933	6743	5044	5536	3624	6455	0.00469008902743843	0.00509716470213444
PF3D7_0313300:I004	PF3D7_0313300	Pf3D7_03_v3:544055-545194	544837	544966	130	0.0381130516855262	0.902659258119371	0.999993888891345	PF3D7_0313300:I004_E1I	4	0	2	1	3	1	PF3D7_0313300:I004_IE2	15	28	21	25	20	10	Pf3D7_03_v3.544836.544967	230	310	316	183	245	138	0.0392817059483726	0.0503355704697987
PF3D7_1120600:I003	PF3D7_1120600	Pf3D7_11_v3:775233-783639	776007	776118	112	0.0436123469811509	0.902767807381901	0.999993888891345	PF3D7_1120600:I003_E1I	3	1	0	1	1	1	PF3D7_1120600:I003_IE2	1	3	0	1	1	0	Pf3D7_11_v3.776006.776119	380	322	170	301	64	219	0.0045662100456621	0.00426257459505541
PF3D7_1228900:I007	PF3D7_1228900	Pf3D7_12_v3:1180670-1185483	1182131	1182254	124	-0.0495754715977412	0.902923398860441	0.999993888891345	PF3D7_1228900:I007_E1I	0	2	0	0	0	1	PF3D7_1228900:I007_IE2	1	1	0	0	0	0	Pf3D7_12_v3.1182130.1182255	1407	2223	829	937	500	819	4.48329970858552e-4	2.2158209616663e-4
PF3D7_1304000:I003	PF3D7_1304000	Pf3D7_13_v3:216652-220029	217115	217203	89	-0.0439279377389124	0.90302169845737	0.999993888891345	PF3D7_1304000:I003_E1I	62	25	35	46	13	54	PF3D7_1304000:I003_IE2	58	29	38	40	10	48	Pf3D7_13_v3.217114.217204	2597	1654	1940	2110	902	2368	0.0195581597909573	0.019232522103728
PF3D7_1453200:I004	PF3D7_1453200	Pf3D7_14_v3:2179519-2186631	2180191	2180305	115	0.0886251810553133	0.903252092294777	0.999993888891345	PF3D7_1453200:I004_E1I	0	0	0	0	0	0	PF3D7_1453200:I004_IE2	1	0	0	0	0	0	Pf3D7_14_v3.2180190.2180306	89	6	64	45	1	87	0.00313479623824451	0
PF3D7_1411000:I008	PF3D7_1411000	Pf3D7_14_v3:440541-447773	447169	447259	91	-0.0702345296119962	0.903299429556211	0.999993888891345	PF3D7_1411000:I008_E1I	4	1	0	3	1	3	PF3D7_1411000:I008_IE2	2	0	0	1	0	3	NA	NA	NA	NA	NA	NA	NA	1	1
PF3D7_1141700:I001	PF3D7_1141700	Pf3D7_11_v3:1669951-1671512	1670669	1670855	187	-0.0416879544377835	0.903314279752256	0.999993888891345	PF3D7_1141700:I001_E1I	2	0	1	1	1	0	PF3D7_1141700:I001_IE2	1	0	0	2	0	0	Pf3D7_11_v3.1670668.1670856	195	267	250	143	182	115	0.00280112044817927	0.00452488687782805
PF3D7_0406700:I010	PF3D7_0406700	Pf3D7_04_v3:347458-351499	350910	350998	89	0.0378764106725438	0.903402797816573	0.999993888891345	PF3D7_0406700:I010_E1I	14	6	7	13	7	15	PF3D7_0406700:I010_IE2	10	11	6	5	11	10	Pf3D7_04_v3.350909.350999	176	72	171	102	22	159	0.0605381165919283	0.0972886762360447
PF3D7_1347900:I001	PF3D7_1347900	Pf3D7_13_v3:1912948-1918904	1913020	1913173	154	0.0632190292531938	0.903447964335692	0.999993888891345	PF3D7_1347900:I001_E1I	2	6	1	1	0	1	PF3D7_1347900:I001_IE2	3	0	0	2	2	1	Pf3D7_13_v3.1913019.1913174	380	522	491	213	182	273	0.00428877769835597	0.00521221146686523
PF3D7_1465600:I005	PF3D7_1465600	Pf3D7_14_v3:2655491-2657965	2656721	2656808	88	-0.062546477939918	0.903620490737721	0.999993888891345	PF3D7_1465600:I005_E1I	7	3	0	0	1	0	PF3D7_1465600:I005_IE2	0	1	0	1	0	0	Pf3D7_14_v3.2656720.2656809	24	35	7	13	30	5	0.0769230769230769	0.0204081632653061
PF3D7_0321900:I001	PF3D7_0321900	Pf3D7_03_v3:922974-927942	923313	923440	128	-0.0488998832682732	0.903657964543021	0.999993888891345	PF3D7_0321900:I001_E1I	2	0	0	0	1	0	PF3D7_0321900:I001_IE2	5	7	1	8	0	2	Pf3D7_03_v3.923312.923441	250	195	275	271	72	234	0.0103092783505155	0.00944206008583691
PF3D7_1319400:I005	PF3D7_1319400	Pf3D7_13_v3:801712-806029	804915	804995	81	0.0412881645501741	0.903696281255432	0.999993888891345	PF3D7_1319400:I005_E1I	44	21	28	48	22	28	PF3D7_1319400:I005_IE2	31	19	23	34	14	22	Pf3D7_13_v3.804914.804996	3526	2418	2890	2748	1142	3238	0.00930806324997196	0.0116472545757072
PF3D7_0108800:I008	PF3D7_0108800	Pf3D7_01_v3:357834-360339	359816	359918	103	0.0370650782835949	0.903748865709393	0.999993888891345	PF3D7_0108800:I008_E1I	6	1	4	0	0	1	PF3D7_0108800:I008_IE2	2	0	1	3	1	2	Pf3D7_01_v3.359815.359919	1373	1419	1832	881	1126	1128	0.00151155258043619	0.00111518241198025
PF3D7_1109400:I002	PF3D7_1109400	Pf3D7_11_v3:390644-393331	390926	391301	376	-0.0399660061355487	0.903772651932827	0.999993888891345	PF3D7_1109400:I002_E1I	94	97	36	56	61	23	PF3D7_1109400:I002_IE2	8	17	15	9	16	10	Pf3D7_11_v3.390925.391302	2199	5283	2644	1471	2939	1237	0.0130123300355768	0.015258522974976
PF3D7_1466300:I001	PF3D7_1466300	Pf3D7_14_v3:2709418-2713192	2712709	2712792	84	0.0452373329270621	0.903809621071055	0.999993888891345	PF3D7_1466300:I001_E1I	131	73	68	78	22	132	PF3D7_1466300:I001_IE2	111	50	57	57	14	114	Pf3D7_14_v3.2712708.2712793	4924	3876	3231	3881	1415	4509	0.0199576409253829	0.0208218904478953
PF3D7_1114200:I010	PF3D7_1114200	Pf3D7_11_v3:542330-544765	544518	544641	124	-0.064299180567776	0.903918244143965	0.999993888891345	PF3D7_1114200:I010_E1I	0	0	0	0	0	0	PF3D7_1114200:I010_IE2	1	0	0	0	0	0	Pf3D7_11_v3.544517.544642	73	117	89	56	113	39	0.00178890876565295	0
PF3D7_1364900:I001	PF3D7_1364900	Pf3D7_13_v3:2606397-2608050	2607106	2607273	168	0.064074421937498	0.903935398975937	0.999993888891345	PF3D7_1364900:I001_E1I	0	6	2	3	6	1	PF3D7_1364900:I001_IE2	0	3	0	0	0	2	Pf3D7_13_v3.2607105.2607274	155	275	217	74	167	99	0.00842911877394636	0.0173410404624277
PF3D7_1443300:I001	PF3D7_1443300	Pf3D7_14_v3:1776010-1776662	1776071	1776273	203	-0.0438757665436195	0.903952312152607	0.999993888891345	PF3D7_1443300:I001_E1I	1	3	1	2	2	0	PF3D7_1443300:I001_IE2	4	7	7	3	8	0	Pf3D7_14_v3.1776070.1776274	2508	5394	3280	1548	3960	1638	0.00102738196274624	0.00104843782763682
PF3D7_1444100:I001	PF3D7_1444100	Pf3D7_14_v3:1801961-1825326	1802023	1802145	123	-0.0482377696758932	0.903988725828406	0.999993888891345	PF3D7_1444100:I001_E1I	0	0	0	0	0	0	PF3D7_1444100:I001_IE2	0	1	0	0	0	1	Pf3D7_14_v3.1802022.1802146	110	208	116	96	92	124	0.00115074798619102	0.0016
PF3D7_1440200:I001	PF3D7_1440200	Pf3D7_14_v3:1639477-1647167	1639729	1642153	2425	0.0343971353265431	0.904161037210047	0.999993888891345	PF3D7_1440200:I001_E1I	6	1	2	0	0	1	PF3D7_1440200:I001_IE2	1	4	4	3	0	2	Pf3D7_14_v3.1639728.1642154	80	54	65	30	7	54	0.0432692307692308	0.0319148936170213
PF3D7_0311700:I013	PF3D7_0311700	Pf3D7_03_v3:502698-505848	505394	505494	101	0.0412570521318294	0.904243207257383	0.999993888891345	PF3D7_0311700:I013_E1I	22	11	7	5	8	4	PF3D7_0311700:I013_IE2	82	33	38	42	46	30	Pf3D7_03_v3.505393.505495	102	100	24	32	96	19	0.29922480620155	0.314685314685315
PF3D7_0627200:I001	PF3D7_0627200	Pf3D7_06_v3:1095065-1096373	1095078	1095155	78	0.0443734065989165	0.90427004576316	0.999993888891345	PF3D7_0627200:I001_E1I	4	3	2	2	0	0	PF3D7_0627200:I001_IE2	4	4	2	1	0	0	Pf3D7_06_v3.1095077.1095156	72	53	103	48	59	77	0.04	0.00808625336927224
PF3D7_1203900:I002	PF3D7_1203900	Pf3D7_12_v3:194144-195462	194733	194899	167	-0.0355657456524554	0.904332875904972	0.999993888891345	PF3D7_1203900:I002_E1I	34	49	24	25	22	24	PF3D7_1203900:I002_IE2	6	2	0	2	9	2	Pf3D7_12_v3.194732.194900	2987	3789	2621	2091	2958	1968	0.00608176000846158	0.00594985125371866
PF3D7_1134400:I003	PF3D7_1134400	Pf3D7_11_v3:1340486-1341680	1341042	1341148	107	-0.0381760586324606	0.904456515411292	0.999993888891345	PF3D7_1134400:I003_E1I	38	51	51	29	30	24	PF3D7_1134400:I003_IE2	30	45	35	29	19	15	Pf3D7_11_v3.1341041.1341149	886	1123	884	434	593	370	0.0414181577203446	0.0496598639455782
PF3D7_1421600:I002	PF3D7_1421600	Pf3D7_14_v3:885211-887870	887502	887595	94	-0.0345406052878445	0.904621163805974	0.999993888891345	PF3D7_1421600:I002_E1I	4	10	4	1	4	2	PF3D7_1421600:I002_IE2	5	5	0	0	0	5	Pf3D7_14_v3.887501.887596	1007	1636	1207	513	994	686	0.0036231884057971	0.00272851296043656
PF3D7_1429300:I013	PF3D7_1429300	Pf3D7_14_v3:1150475-1153387	1152874	1152996	123	-0.0671506591271083	0.904701678130111	0.999993888891345	PF3D7_1429300:I013_E1I	4	0	1	0	0	0	PF3D7_1429300:I013_IE2	0	0	0	0	1	0	Pf3D7_14_v3.1152873.1152997	172	163	123	123	123	136	0.00542888165038002	0.00130718954248366
PF3D7_0506000:I002	PF3D7_0506000	Pf3D7_05_v3:256225-257378	256980	257244	265	0.051115386738383	0.904793148982002	0.999993888891345	PF3D7_0506000:I002_E1I	6	7	4	7	2	1	PF3D7_0506000:I002_IE2	8	11	3	5	2	0	Pf3D7_05_v3.256979.257245	59	83	67	76	92	46	0.0853391684901532	0.0382022471910112
PF3D7_1433600:I001	PF3D7_1433600	Pf3D7_14_v3:1341689-1342289	1341758	1341896	139	0.0336943043161231	0.904881218566227	0.999993888891345	PF3D7_1433600:I001_E1I	81	70	51	69	84	59	PF3D7_1433600:I001_IE2	110	102	67	101	69	61	Pf3D7_14_v3.1341757.1341897	1691	1046	930	763	1495	1006	0.0615483045425464	0.0635489886673361
PF3D7_0923900:I002	PF3D7_0923900	Pf3D7_09_v3:966795-968069	967130	967259	130	0.0347982210976205	0.904901958794745	0.999993888891345	PF3D7_0923900:I002_E1I	17	7	6	6	8	7	PF3D7_0923900:I002_IE2	5	4	1	1	7	3	Pf3D7_09_v3.967129.967260	6202	7515	5943	4487	6937	5300	0.00101626016260163	9.55794504181601e-4
PF3D7_1446800:I002	PF3D7_1446800	Pf3D7_14_v3:1922959-1923782	1923494	1923584	91	0.0386421773164969	0.905094381911904	0.999993888891345	PF3D7_1446800:I002_E1I	21	47	34	28	35	14	PF3D7_1446800:I002_IE2	17	20	17	20	22	10	Pf3D7_14_v3.1923493.1923585	767	1253	879	442	900	489	0.0262008733624454	0.0340279609601688
PF3D7_1338800:I001	PF3D7_1338800	Pf3D7_13_v3:1564932-1567660	1564967	1565102	136	0.0487528157039652	0.905150067626562	0.999993888891345	PF3D7_1338800:I001_E1I	13	13	9	20	7	10	PF3D7_1338800:I001_IE2	16	13	27	25	8	8	Pf3D7_13_v3.1564966.1565103	99	233	79	55	121	89	0.099671412924425	0.128289473684211
PF3D7_0613100:I001	PF3D7_0613100	Pf3D7_06_v3:537778-538585	537841	538010	170	0.037390503096578	0.905151122031131	0.999993888891345	PF3D7_0613100:I001_E1I	3	4	0	3	3	1	PF3D7_0613100:I001_IE2	5	6	0	4	1	1	Pf3D7_06_v3.537840.538011	473	621	670	343	526	354	0.0050761421319797	0.00528670191134608
PF3D7_1122600:I002	PF3D7_1122600	Pf3D7_11_v3:860134-868220	862034	862111	78	-0.0513047995868252	0.905247942680225	0.999993888891345	PF3D7_1122600:I002_E1I	0	1	0	1	1	1	PF3D7_1122600:I002_IE2	3	0	3	2	1	1	Pf3D7_11_v3.862033.862112	39	15	6	10	2	10	0.0551181102362205	0.137254901960784
PF3D7_0103600:I002	PF3D7_0103600	Pf3D7_01_v3:161131-166229	165809	166032	224	-0.0378665327160661	0.905282235963511	0.999993888891345	PF3D7_0103600:I002_E1I	5	0	1	4	1	1	PF3D7_0103600:I002_IE2	18	19	10	15	8	6	Pf3D7_01_v3.165808.166033	510	691	374	437	237	444	0.0165469871995005	0.0154117129018054
PF3D7_1200800:I002	PF3D7_1200800	Pf3D7_12_v3:68808-70842	70614	70767	154	0.059332718415302	0.905463971019543	0.999993888891345	PF3D7_1200800:I002_E1I	3	0	0	2	2	1	PF3D7_1200800:I002_IE2	4	2	2	1	1	5	Pf3D7_12_v3.70613.70768	26	42	24	24	61	20	0.0564102564102564	0.0540540540540541
PF3D7_1136700:I004	PF3D7_1136700	Pf3D7_11_v3:1446489-1448505	1447152	1447233	82	0.0467454383531951	0.905585740763027	0.999993888891345	PF3D7_1136700:I004_E1I	6	6	7	5	2	5	PF3D7_1136700:I004_IE2	4	5	7	3	1	4	Pf3D7_11_v3.1447151.1447234	113	70	147	99	48	98	0.0503597122302158	0.0392156862745098
PF3D7_1128000:I003	PF3D7_1128000	Pf3D7_11_v3:1087314-1093105	1092091	1092248	158	-0.0435927195340273	0.905638949328049	0.999993888891345	PF3D7_1128000:I003_E1I	6	2	1	0	2	2	PF3D7_1128000:I003_IE2	5	6	5	4	5	4	Pf3D7_11_v3.1092090.1092249	717	690	587	502	285	550	0.00622975330176925	0.0063173541434411
PF3D7_0504900:I005	PF3D7_0504900	Pf3D7_05_v3:206450-208375	207427	207593	167	-0.0363386343380743	0.905863182050445	0.999993888891345	PF3D7_0504900:I005_E1I	18	5	6	17	4	10	PF3D7_0504900:I005_IE2	13	6	7	17	4	8	Pf3D7_05_v3.207426.207594	2027	1123	1687	1544	1155	2157	0.00565320176791037	0.00613999181334425
PF3D7_0611800:I003	PF3D7_0611800	Pf3D7_06_v3:490858-501140	491430	491577	148	0.0541891716170842	0.906061213460095	0.999993888891345	PF3D7_0611800:I003_E1I	8	4	3	10	1	0	PF3D7_0611800:I003_IE2	5	1	3	4	1	0	Pf3D7_06_v3.491429.491578	102	120	90	84	14	39	0.037037037037037	0.0551724137931034
PF3D7_1027900:I006	PF3D7_1027900	Pf3D7_10_v3:1156648-1158980	1157746	1157888	143	-0.0363464443298813	0.906145772271239	0.999993888891345	PF3D7_1027900:I006_E1I	14	7	6	5	11	8	PF3D7_1027900:I006_IE2	4	2	0	4	2	2	Pf3D7_10_v3.1157745.1157889	144	86	107	39	86	106	0.0466760961810467	0.0647773279352227
PF3D7_1146100:I005	PF3D7_1146100	Pf3D7_11_v3:1824148-1825579	1824924	1825041	118	-0.065397734568835	0.906209112526668	0.999993888891345	PF3D7_1146100:I005_E1I	9	1	2	1	2	3	PF3D7_1146100:I005_IE2	0	0	0	0	0	0	Pf3D7_11_v3.1824923.1825042	43	160	64	34	165	19	0.021978021978022	0.0135746606334842
PF3D7_1360200:I002	PF3D7_1360200	Pf3D7_13_v3:2406838-2408385	2407204	2407285	82	0.0349160688170827	0.906532646767254	0.999993888891345	PF3D7_1360200:I002_E1I	95	101	100	49	85	54	PF3D7_1360200:I002_IE2	186	162	163	116	182	110	Pf3D7_13_v3.2407203.2407286	1881	3099	2261	1494	2194	1484	0.0527830466348355	0.0544789762340037
PF3D7_1322200:I006	PF3D7_1322200	Pf3D7_13_v3:931314-943825	937797	938601	805	-0.0587315881869355	0.906638886140223	0.999993888891345	PF3D7_1322200:I006_E1I	0	0	0	0	0	0	PF3D7_1322200:I006_IE2	4	6	4	3	1	3	Pf3D7_13_v3.937796.938602	344	208	174	266	41	299	0.00954979536152797	0.00574241181296144
PF3D7_1409700:I001	PF3D7_1409700	Pf3D7_14_v3:377285-380182	377358	377708	351	-0.0530502602512842	0.906683215910451	0.999993888891345	PF3D7_1409700:I001_E1I	1	0	0	2	0	1	PF3D7_1409700:I001_IE2	16	3	1	1	1	4	Pf3D7_14_v3.377357.377709	11	27	13	22	11	8	0.170731707317073	0.0989010989010989
PF3D7_1405200:I001	PF3D7_1405200	Pf3D7_14_v3:180897-181649	181288	181375	88	0.0848581204912834	0.906686196257876	0.999993888891345	PF3D7_1405200:I001_E1I	0	0	0	2	0	0	PF3D7_1405200:I001_IE2	5	1	0	5	0	0	Pf3D7_14_v3.181287.181376	51	21	43	35	7	14	0.0254237288135593	0.0588235294117647
PF3D7_0415900:I001	PF3D7_0415900	Pf3D7_04_v3:697918-698768	698444	698676	233	0.0333956193497879	0.90676530380212494	0.999993888891345	PF3D7_0415900:I001_E1I	136	165	113	135	98	89	PF3D7_0415900:I001_IE2	33	36	30	39	31	26	Pf3D7_04_v3.698443.698677	21955	33773	20304	18406	27869	14664	0.0033622367722527	0.00341793680905344
PF3D7_0820000:I003	PF3D7_0820000	Pf3D7_08_v3:900742-907714	907264	907420	157	0.0449183531367404	0.906796804328043	0.999993888891345	PF3D7_0820000:I003_E1I	1	0	0	0	1	1	PF3D7_0820000:I003_IE2	1	0	0	0	0	0	Pf3D7_08_v3.907263.907421	764	697	397	458	145	411	5.37923614846692e-4	9.85221674876847e-4
PF3D7_1440000:I002	PF3D7_1440000	Pf3D7_14_v3:1624187-1631367	1624501	1624649	149	0.0612089783523455	0.907073996211851	0.999993888891345	PF3D7_1440000:I002_E1I	3	4	0	1	1	3	PF3D7_1440000:I002_IE2	1	1	1	5	0	5	Pf3D7_14_v3.1624500.1624650	149	65	100	98	31	157	0.0156739811912226	0.0255536626916525
PF3D7_0422000:I003	PF3D7_0422000	Pf3D7_04_v3:998647-1000185	999501	999650	150	-0.0447239654130199	0.907152624603756	0.999993888891345	PF3D7_0422000:I003_E1I	0	1	0	0	0	0	PF3D7_0422000:I003_IE2	0	3	1	0	0	0	Pf3D7_04_v3.999500.999651	584	1129	873	307	689	329	9.65810314854163e-4	0
PF3D7_1304100:I001	PF3D7_1304100	Pf3D7_13_v3:221816-224720	224358	224523	166	0.0489278402483251	0.907192230625219	0.999993888891345	PF3D7_1304100:I001_E1I	6	6	5	2	3	0	PF3D7_1304100:I001_IE2	1	0	0	1	1	0	Pf3D7_13_v3.224357.224524	21	16	16	13	11	30	0.145161290322581	0.0608695652173913
PF3D7_0105300:I001	PF3D7_0105300	Pf3D7_01_v3:225110-225779	225583	225763	181	0.0511527052983211	0.907329845381524	0.999993888891345	PF3D7_0105300:I001_E1I	25	5	4	2	5	15	PF3D7_0105300:I001_IE2	2	0	0	3	0	3	Pf3D7_01_v3.225582.225764	1021	319	941	726	232	792	0.0078294910830796	0.00793650793650794
PF3D7_0728400:I002	PF3D7_0728400	Pf3D7_07_v3:1215174-1215763	1215283	1215487	205	-0.0382781684848244	0.907340969671427	0.999993888891345	PF3D7_0728400:I002_E1I	89	88	67	80	47	25	PF3D7_0728400:I002_IE2	493	343	163	183	604	317	NA	NA	NA	NA	NA	NA	NA	1	1
PF3D7_1447100:I002	PF3D7_1447100	Pf3D7_14_v3:1932421-1933200	1932753	1932941	189	0.032363004960164	0.907422936074049	0.999993888891345	PF3D7_1447100:I002_E1I	18	11	14	6	8	8	PF3D7_1447100:I002_IE2	15	9	12	12	10	6	Pf3D7_14_v3.1932752.1932942	1883	2388	2198	1233	1732	1417	0.00606898670968733	0.00567279328341275
PF3D7_0925500:I003	PF3D7_0925500	Pf3D7_09_v3:1025493-1026353	1026016	1026111	96	-0.0506017381957378	0.907499956936067	0.999993888891345	PF3D7_0925500:I003_E1I	0	4	0	3	0	0	PF3D7_0925500:I003_IE2	0	3	2	3	2	0	Pf3D7_09_v3.1026015.1026112	1281	3018	1468	791	2059	817	7.7969332062722e-4	0.00108962135657859
PF3D7_0615400:I004	PF3D7_0615400	Pf3D7_06_v3:630956-640174	631594	631699	106	-0.0586975397852267	0.907505986457241	0.999993888891345	PF3D7_0615400:I004_E1I	15	3	5	6	4	5	PF3D7_0615400:I004_IE2	6	0	3	6	0	0	Pf3D7_06_v3.631593.631700	1960	1416	990	1335	356	1421	0.00365130077590141	0.0033626901521217
PF3D7_1338600:I001	PF3D7_1338600	Pf3D7_13_v3:1556659-1559734	1559198	1559321	124	-0.0450259908655433	0.907709456460202	0.999993888891345	PF3D7_1338600:I001_E1I	11	4	2	13	2	8	PF3D7_1338600:I001_IE2	5	3	2	3	0	1	Pf3D7_13_v3.1559197.1559322	643	416	469	341	118	547	0.00875770353551735	0.013241785188818
PF3D7_1303200:I004	PF3D7_1303200	Pf3D7_13_v3:160488-161660	161257	161356	100	-0.0434878639127731	0.907921723439544	0.999993888891345	PF3D7_1303200:I004_E1I	22	12	18	16	13	12	PF3D7_1303200:I004_IE2	23	14	29	19	10	20	Pf3D7_13_v3.161256.161357	417	269	530	221	209	307	0.0462745098039216	0.0575447570332481
PF3D7_0403400:I001	PF3D7_0403400	Pf3D7_04_v3:182870-194712	188228	188397	170	-0.0346607661589324	0.907962381675345	0.999993888891345	PF3D7_0403400:I001_E1I	2	1	0	1	1	1	PF3D7_0403400:I001_IE2	15	21	21	15	8	14	Pf3D7_04_v3.188227.188398	762	577	607	730	259	637	0.0151821862348178	0.0121506682867558
PF3D7_0627500:I001	PF3D7_0627500	Pf3D7_06_v3:1101734-1102852	1102213	1102579	367	-0.043885767832446	0.907992224812149	0.999993888891345	PF3D7_0627500:I001_E1I	23	20	6	13	34	6	PF3D7_0627500:I001_IE2	3	4	6	2	3	0	Pf3D7_06_v3.1102212.1102580	13235	25571	13112	9846	19499	6472	5.96739109511251e-4	8.09016347709647e-4
PF3D7_0908500:I002	PF3D7_0908500	Pf3D7_09_v3:389605-397843	391876	392008	133	-0.0829097140642023	0.908496477562122	0.999993888891345	PF3D7_0908500:I002_E1I	2	1	1	1	0	3	PF3D7_0908500:I002_IE2	1	0	0	3	0	0	NA	NA	NA	NA	NA	NA	NA	1	1
PF3D7_0403300:I002	PF3D7_0403300	Pf3D7_04_v3:180430-181551	180775	180948	174	-0.0476556052251009	0.908552487906955	0.999993888891345	PF3D7_0403300:I002_E1I	19	15	2	14	6	7	PF3D7_0403300:I002_IE2	5	2	1	9	1	0	Pf3D7_04_v3.180774.180949	62	57	42	47	31	25	0.120218579234973	0.152263374485597
PF3D7_1302400:I001	PF3D7_1302400	Pf3D7_13_v3:129717-131086	129759	129853	95	-0.0848105336015692	0.908682738978515	0.999993888891345	PF3D7_1302400:I001_E1I	0	2	0	0	0	2	PF3D7_1302400:I001_IE2	1	3	0	0	0	0	NA	NA	NA	NA	NA	NA	NA	1	1
PF3D7_0829100:I004	PF3D7_0829100	Pf3D7_08_v3:1252349-1253796	1253144	1253318	175	-0.0377246939410032	0.908788620175144	0.999993888891345	PF3D7_0829100:I004_E1I	0	1	0	0	0	1	PF3D7_0829100:I004_IE2	0	0	1	1	0	1	Pf3D7_08_v3.1253143.1253319	1122	1912	1319	591	1291	840	2.29673863114378e-4	5.507618872774e-4
PF3D7_0903200:I002	PF3D7_0903200	Pf3D7_09_v3:133762-135587	134079	134203	125	0.0352636801298605	0.908795455441203	0.999993888891345	PF3D7_0903200:I002_E1I	9	8	14	19	8	14	PF3D7_0903200:I002_IE2	5	0	1	9	3	7	Pf3D7_09_v3.134078.134204	6561	6555	8366	5048	5573	6244	8.60445105927769e-4	0.00177567327611719
PF3D7_1027700:I002	PF3D7_1027700	Pf3D7_10_v3:1150663-1151853	1150976	1151060	85	-0.0382655896902034	0.90881484597539	0.999993888891345	PF3D7_1027700:I002_E1I	25	12	21	27	9	17	PF3D7_1027700:I002_IE2	28	15	39	30	13	15	Pf3D7_10_v3.1150975.1151061	3862	2547	4559	2954	2090	3587	0.00634172857401703	0.00638922465895355
PF3D7_0717000:I007	PF3D7_0717000	Pf3D7_07_v3:738578-741209	739850	740064	215	0.0311675651709251	0.908850482199496	0.999993888891345	PF3D7_0717000:I007_E1I	16	27	9	9	15	23	PF3D7_0717000:I007_IE2	39	67	60	48	40	30	Pf3D7_07_v3.739849.740065	522	246	554	425	280	536	0.0761705101327743	0.0623347185493011
PF3D7_0414000:I006	PF3D7_0414000	Pf3D7_04_v3:626891-633126	628120	628225	106	-0.0535396000722521	0.909085981120575	0.999993888891345	PF3D7_0414000:I006_E1I	6	3	2	6	0	2	PF3D7_0414000:I006_IE2	13	2	2	2	0	2	Pf3D7_04_v3.628119.628226	361	350	354	383	69	340	0.0129749768303985	0.0075187969924812
PF3D7_1306600:I001	PF3D7_1306600	Pf3D7_13_v3:315042-316784	315454	315633	180	-0.0411505685323945	0.90910286425123	0.999993888891345	PF3D7_1306600:I001_E1I	10	4	13	6	2	5	PF3D7_1306600:I001_IE2	1	0	1	0	0	0	Pf3D7_13_v3.315453.315634	668	692	666	382	484	426	0.00710610144572409	0.00500577589526377
PF3D7_1417900:I002	PF3D7_1417900	Pf3D7_14_v3:757195-758555	758063	758219	157	-0.033850040893545597	0.909127903475139	0.999993888891345	PF3D7_1417900:I002_E1I	16	15	24	4	6	9	PF3D7_1417900:I002_IE2	6	1	10	3	1	0	Pf3D7_14_v3.758062.758220	1674	1817	1497	958	1478	1041	0.0071656050955414	0.00329654579332091
PF3D7_1343500:I001	PF3D7_1343500	Pf3D7_13_v3:1720319-1721672	1721012	1721164	153	-0.0444616934454505	0.909293380749054	0.999993888891345	PF3D7_1343500:I001_E1I	3	2	6	10	2	4	PF3D7_1343500:I001_IE2	3	1	1	2	3	3	Pf3D7_13_v3.1721011.1721165	1123	1247	1386	792	872	1073	0.00212539851222104	0.00436522371771553
PF3D7_0817700:I024	PF3D7_0817700	Pf3D7_08_v3:805797-813465	811801	811901	101	-0.112684053680537	0.909444087589533	0.999993888891345	PF3D7_0817700:I024_E1I	0	0	1	1	0	0	PF3D7_0817700:I024_IE2	0	0	1	0	0	1	Pf3D7_08_v3.811800.811902	332	16	189	333	5	529	0.00185873605947955	0.00115207373271889
PF3D7_0912500:I005	PF3D7_0912500	Pf3D7_09_v3:556090-557958	557657	557751	95	-0.033109710746702	0.909507811154318	0.999993888891345	PF3D7_0912500:I005_E1I	38	39	30	30	38	33	PF3D7_0912500:I005_IE2	25	34	23	19	22	19	Pf3D7_09_v3.557656.557752	4872	6987	4495	3950	5779	3953	0.00574520472991458	0.00584922797456857
PF3D7_1107500:I003	PF3D7_1107500	Pf3D7_11_v3:320128-321205	320621	320746	126	0.0378521076521121	0.909553092889548	0.999993888891345	PF3D7_1107500:I003_E1I	90	92	46	94	100	47	PF3D7_1107500:I003_IE2	68	93	53	69	88	28	Pf3D7_11_v3.320620.320747	1601	2375	1502	1157	1897	951	0.0387787331110721	0.05049786628734
PF3D7_1444200:I002	PF3D7_1444200	Pf3D7_14_v3:1826127-1827163	1827021	1827129	109	0.0514690606069354	0.909603674376428	0.999993888891345	PF3D7_1444200:I002_E1I	2	0	3	1	0	4	PF3D7_1444200:I002_IE2	0	0	0	0	0	0	Pf3D7_14_v3.1827020.1827130	70	31	35	27	23	30	0.0180505415162455	0.0303030303030303
PF3D7_1106800:I007	PF3D7_1106800	Pf3D7_11_v3:283869-289224	289094	289173	80	0.0416536012842439	0.909648697959536	0.999993888891345	PF3D7_1106800:I007_E1I	1	2	0	2	0	3	PF3D7_1106800:I007_IE2	1	2	0	2	2	3	Pf3D7_11_v3.289093.289174	177	202	162	136	64	132	0.00551470588235294	0.0177514792899408
PF3D7_1330000:I008	PF3D7_1330000	Pf3D7_13_v3:1272213-1273859	1273655	1273775	121	-0.0311248824082	0.909680553006229	0.999993888891345	PF3D7_1330000:I008_E1I	7	6	8	3	10	7	PF3D7_1330000:I008_IE2	13	15	18	8	18	12	Pf3D7_13_v3.1273654.1273776	1449	1932	1503	1320	1365	1033	0.00681240467717336	0.00773952495329597
PF3D7_1357200:I006	PF3D7_1357200	Pf3D7_13_v3:2271537-2274083	2273337	2273449	113	-0.0332121201069189	0.909717127588046	0.999993888891345	PF3D7_1357200:I006_E1I	40	40	41	23	35	34	PF3D7_1357200:I006_IE2	32	33	47	27	27	15	Pf3D7_13_v3.2273336.2273450	843	760	879	647	491	668	0.0448335578218203	0.0426716141001855
PF3D7_0321200:I002	PF3D7_0321200	Pf3D7_03_v3:886962-888976	887660	887778	119	0.0356938130505906	0.909726447026104	0.999993888891345	PF3D7_0321200:I002_E1I	0	2	2	4	2	2	PF3D7_0321200:I002_IE2	3	1	7	11	0	13	Pf3D7_03_v3.887659.887779	338	527	333	152	412	189	0.0062214848610535	0.0208062418725618
PF3D7_0821000:I003	PF3D7_0821000	Pf3D7_08_v3:948745-950899	950345	950484	140	-0.0348534093296511	0.909783408208157	0.999993888891345	PF3D7_0821000:I003_E1I	3	2	2	2	2	4	PF3D7_0821000:I003_IE2	4	3	2	4	3	4	Pf3D7_08_v3.950344.950485	760	622	938	661	524	976	0.00343642611683849	0.00437687168855103
PF3D7_0307200:I002	PF3D7_0307200	Pf3D7_03_v3:314976-316236	315989	316230	242	0.0365583449971147	0.909922771451541	0.999993888891345	PF3D7_0307200:I002_E1I	192	120	63	73	230	92	PF3D7_0307200:I002_IE2	11	13	9	10	19	6	Pf3D7_03_v3.315988.316231	5083	9076	5245	4083	7394	3103	0.0104039167686659	0.014531936465022
PF3D7_0716500:I003	PF3D7_0716500	Pf3D7_07_v3:721717-724715	722839	722961	123	0.0495374491895522	0.909924068468733	0.999993888891345	PF3D7_0716500:I003_E1I	12	19	22	6	25	3	PF3D7_0716500:I003_IE2	19	32	25	20	35	13	Pf3D7_07_v3.722838.722962	130	175	101	109	146	78	0.137088204038257	0.1328125
PF3D7_0214900:I009	PF3D7_0214900	Pf3D7_02_v3:610625-615372	614033	614113	81	-0.0895709747309327	0.91006408716488	0.999993888891345	PF3D7_0214900:I009_E1I	17	1	13	20	1	21	PF3D7_0214900:I009_IE2	25	0	11	22	0	17	Pf3D7_02_v3.614032.614114	2918	264	529	2092	184	2804	0.00894645480037388	0.00790938384923347
PF3D7_0922700:I005	PF3D7_0922700	Pf3D7_09_v3:919109-921302	920211	920379	169	-0.040432939777137	0.910377861373314	0.999993888891345	PF3D7_0922700:I005_E1I	15	4	5	5	19	5	PF3D7_0922700:I005_IE2	1	4	3	2	2	2	Pf3D7_09_v3.920210.920380	401	490	462	306	384	339	0.0116873630387144	0.0167224080267559
PF3D7_0821800:I001	PF3D7_0821800	Pf3D7_08_v3:976074-976644	976121	976357	237	0.028659071962144	0.910463907899062	0.999993888891345	PF3D7_0821800:I001_E1I	188	146	193	186	129	167	PF3D7_0821800:I001_IE2	324	291	285	315	284	250	Pf3D7_08_v3.976120.976358	10511	10582	7329	8764	10483	9100	0.02448902541573	0.0229383886255924
PF3D7_0312900:I001	PF3D7_0312900	Pf3D7_03_v3:536043-537274	536046	536199	154	0.0474610536415021	0.910504528192593	0.999993888891345	PF3D7_0312900:I001_E1I	0	14	1	3	2	5	PF3D7_0312900:I001_IE2	1	5	4	5	1	1	NA	NA	NA	NA	NA	NA	NA	1	1
PF3D7_0309000:I004	PF3D7_0309000	Pf3D7_03_v3:384375-386879	386419	386578	160	0.035948784306358	0.910623364636243	0.999993888891345	PF3D7_0309000:I004_E1I	3	9	3	11	1	4	PF3D7_0309000:I004_IE2	5	6	7	10	3	4	Pf3D7_03_v3.386418.386579	402	513	418	142	192	206	0.0122267506483883	0.0296495956873315
PF3D7_1220300:I003	PF3D7_1220300	Pf3D7_12_v3:807560-816204	815783	815910	128	-0.0619315137835397	0.91068043145374	0.999993888891345	PF3D7_1220300:I003_E1I	0	0	1	0	0	0	PF3D7_1220300:I003_IE2	0	0	1	1	0	0	Pf3D7_12_v3.815782.815911	468	142	435	477	49	585	9.56022944550669e-4	4.49842555105713e-4
PF3D7_0304500:I002	PF3D7_0304500	Pf3D7_03_v3:219117-219872	219530	219659	130	0.0325493936610357	0.910734049840665	0.999993888891345	PF3D7_0304500:I002_E1I	5	3	1	1	4	3	PF3D7_0304500:I002_IE2	3	4	1	1	3	2	Pf3D7_03_v3.219529.219660	1927	2624	1767	1203	2008	1008	0.00134355488816881	0.00165641268338855
PF3D7_1329400:I002	PF3D7_1329400	Pf3D7_13_v3:1243172-1246344	1243766	1244002	237	0.0392559729511568	0.911011289707255	0.999993888891345	PF3D7_1329400:I002_E1I	13	4	1	2	7	10	PF3D7_1329400:I002_IE2	10	34	3	9	12	7	Pf3D7_13_v3.1243765.1244003	923	1452	689	505	767	452	0.0104957209752947	0.013447782546495
PF3D7_0902300:I002	PF3D7_0902300	Pf3D7_09_v3:102492-104593	104347	104467	121	-0.0835381405977902	0.911337368627496	0.999993888891345	PF3D7_0902300:I002_E1I	6	8	1	8	3	0	PF3D7_0902300:I002_IE2	1	3	1	2	2	0	NA	NA	NA	NA	NA	NA	NA	1	1
PF3D7_1449100:I003	PF3D7_1449100	Pf3D7_14_v3:2008431-2012494	2011638	2011795	158	0.0573780958799296	0.911437741265222	0.999993888891345	PF3D7_1449100:I003_E1I	14	5	12	24	0	14	PF3D7_1449100:I003_IE2	22	11	6	24	3	18	Pf3D7_14_v3.2011637.2011796	300	70	181	200	31	278	0.0597269624573379	0.075386012715713
PF3D7_1107100:I008	PF3D7_1107100	Pf3D7_11_v3:294151-296979	296388	296488	101	0.0679800770865277	0.911533528239195	0.999993888891345	PF3D7_1107100:I008_E1I	6	0	2	5	0	2	PF3D7_1107100:I008_IE2	12	0	6	13	0	2	Pf3D7_11_v3.296387.296489	2376	631	1957	2176	399	2911	0.00261201527024312	0.00200109150445698
PF3D7_1116900:I001	PF3D7_1116900	Pf3D7_11_v3:644100-645537	644210	644341	132	0.0472881212067406	0.911659449523786	0.999993888891345	PF3D7_1116900:I001_E1I	3	4	2	1	6	1	PF3D7_1116900:I001_IE2	1	0	0	1	0	0	Pf3D7_11_v3.644209.644342	275	144	124	128	165	146	0.00912408759124088	0.0101465614430665
PF3D7_0405100:I002	PF3D7_0405100	Pf3D7_04_v3:272255-276824	272573	272683	111	0.0453054264669284	0.91166186425073	0.999993888891345	PF3D7_0405100:I002_E1I	3	5	4	3	2	4	PF3D7_0405100:I002_IE2	7	1	0	1	0	3	Pf3D7_04_v3.272572.272684	1246	980	1354	971	335	1245	0.00278551532033426	0.00254154447702835
PF3D7_0313700:I009	PF3D7_0313700	Pf3D7_03_v3:555035-558684	556650	556758	109	-0.0345286156114781	0.911732525676955	0.999993888891345	PF3D7_0313700:I009_E1I	1	0	0	2	0	0	PF3D7_0313700:I009_IE2	1	4	1	0	0	2	Pf3D7_03_v3.556649.556759	401	313	468	268	162	355	0.00295234078447912	0.00254129606099111
PF3D7_0411900:I003	PF3D7_0411900	Pf3D7_04_v3:528192-534485	534062	534200	139	0.0527513251903447	0.911760135490559	0.999993888891345	PF3D7_0411900:I003_E1I	1	0	0	2	0	1	PF3D7_0411900:I003_IE2	1	0	0	0	0	0	Pf3D7_04_v3.534061.534201	996	525	521	609	105	715	4.89476260401371e-4	0.00104858441104509
PF3D7_0414000:I001	PF3D7_0414000	Pf3D7_04_v3:626891-633126	626918	627129	212	-0.0361809763469285	0.91199872095267	0.999993888891345	PF3D7_0414000:I001_E1I	1	0	0	3	0	0	PF3D7_0414000:I001_IE2	4	3	0	6	1	0	Pf3D7_04_v3.626917.627130	840	616	550	364	154	557	0.00199004975124378	0.00462962962962963
PF3D7_1223400:I003	PF3D7_1223400	Pf3D7_12_v3:941125-946745	945803	945925	123	0.0337856910462922	0.912034069400586	0.999993888891345	PF3D7_1223400:I003_E1I	4	16	5	5	1	4	PF3D7_1223400:I003_IE2	16	16	8	13	7	10	Pf3D7_12_v3.945802.945926	1917	2648	1871	1275	749	1427	0.00502434876710211	0.00576202823393835
PF3D7_0103800:I006	PF3D7_0103800	Pf3D7_01_v3:169079-171273	170284	170404	121	-0.0609102354284606	0.912045064121892	0.999993888891345	PF3D7_0103800:I006_E1I	2	3	3	7	7	5	PF3D7_0103800:I006_IE2	2	3	4	3	2	5	Pf3D7_01_v3.170283.170405	477	80	425	481	63	662	0.00858152448258455	0.0118803768947153
PF3D7_1249600:I002	PF3D7_1249600	Pf3D7_12_v3:2018995-2022007	2021558	2021719	162	-0.0484099481897591	0.912054654814162	0.999993888891345	PF3D7_1249600:I002_E1I	5	1	0	0	2	1	PF3D7_1249600:I002_IE2	1	1	0	1	0	0	Pf3D7_12_v3.2021557.2021720	92	66	69	55	31	69	0.0173160173160173	0.0127388535031847
PF3D7_1330000:I005	PF3D7_1330000	Pf3D7_13_v3:1272213-1273859	1272966	1273119	154	-0.0328127761460291	0.912203420241357	0.999993888891345	PF3D7_1330000:I005_E1I	9	14	13	8	6	7	PF3D7_1330000:I005_IE2	15	13	13	11	7	12	Pf3D7_13_v3.1272965.1273120	522	672	538	358	453	354	0.0217452696978255	0.0214195716085678
PF3D7_0709000:I008	PF3D7_0709000	Pf3D7_07_v3:403222-406317	405197	405333	137	0.0482680973803316	0.912274702574046	0.999993888891345	PF3D7_0709000:I008_E1I	4	10	4	5	17	2	PF3D7_0709000:I008_IE2	3	2	2	3	6	1	Pf3D7_07_v3.405196.405334	1090	2168	1021	711	1562	558	0.00291273447512525	0.00596910112359551
PF3D7_1412800:I001	PF3D7_1412800	Pf3D7_14_v3:516574-518193	517621	517764	144	-0.0299930348790909	0.91233403825151	0.999993888891345	PF3D7_1412800:I001_E1I	327	259	267	308	251	319	PF3D7_1412800:I001_IE2	43	48	48	58	32	51	Pf3D7_14_v3.517620.517765	4722	3780	4350	4337	2931	4462	0.0371591249625412	0.0416275174639487
PF3D7_1327100:I013	PF3D7_1327100	Pf3D7_13_v3:1138558-1141561	1140722	1140879	158	0.0821675080106737	0.91252716962613	0.999993888891345	PF3D7_1327100:I013_E1I	0	0	0	4	0	0	PF3D7_1327100:I013_IE2	5	7	1	0	4	0	NA	NA	NA	NA	NA	NA	NA	1	1
PF3D7_0526200:I004	PF3D7_0526200	Pf3D7_05_v3:1081558-1083816	1082921	1083056	136	0.0298266394011186	0.912533685638896	0.999993888891345	PF3D7_0526200:I004_E1I	1	6	2	4	5	10	PF3D7_0526200:I004_IE2	18	8	2	7	5	6	Pf3D7_05_v3.1082920.1083057	3597	3774	3529	3271	2582	3495	0.00169437193753721	0.00197512411252869
PF3D7_0617300:I002	PF3D7_0617300	Pf3D7_06_v3:720535-721312	720982	721183	202	0.0485277549283918	0.912684661883148	0.999993888891345	PF3D7_0617300:I002_E1I	46	9	29	19	17	23	PF3D7_0617300:I002_IE2	0	0	0	0	0	0	Pf3D7_06_v3.720981.721184	809	281	874	356	239	881	0.0209371884346959	0.019594818997011
PF3D7_1024600:I001	PF3D7_1024600	Pf3D7_10_v3:1027128-1029367	1027176	1027339	164	0.0511049604496475	0.912970293711995	0.999993888891345	PF3D7_1024600:I001_E1I	1	0	1	1	4	3	PF3D7_1024600:I001_IE2	5	2	3	0	8	2	Pf3D7_10_v3.1027175.1027340	44	76	53	19	53	46	0.0335195530726257	0.0708661417322835
PF3D7_1348300:I002	PF3D7_1348300	Pf3D7_13_v3:1929091-1933721	1929941	1930131	191	0.034286117713199	0.913084513201011	0.999993888891345	PF3D7_1348300:I002_E1I	4	1	8	0	3	8	PF3D7_1348300:I002_IE2	1	0	0	0	0	0	Pf3D7_13_v3.1929940.1930132	386	594	332	359	352	265	0.00530705079605762	0.00560366785532348
PF3D7_0612200:I002	PF3D7_0612200	Pf3D7_06_v3:512972-519548	513599	513719	121	0.0780979651825201	0.913101369971325	0.999993888891345	PF3D7_0612200:I002_E1I	1	0	0	1	0	1	PF3D7_0612200:I002_IE2	0	0	0	1	0	0	Pf3D7_06_v3.513598.513720	1513	279	842	1279	175	1891	1.89789333839438e-4	4.48229493500672e-4
PF3D7_0913400:I001	PF3D7_0913400	Pf3D7_09_v3:580760-581468	581060	581261	202	-0.0512945998421052	0.913151564216249	0.999993888891345	PF3D7_0913400:I001_E1I	11	14	7	2	3	4	PF3D7_0913400:I001_IE2	14	13	9	11	14	3	Pf3D7_09_v3.581059.581262	264	613	256	154	529	130	0.0291345329905741	0.0222489476849068
PF3D7_0727400:I001	PF3D7_0727400	Pf3D7_07_v3:1162710-1163831	1162724	1162965	242	-0.0311453017146306	0.913178734036469	0.999993888891345	PF3D7_0727400:I001_E1I	0	0	0	5	0	1	PF3D7_0727400:I001_IE2	67	54	59	55	51	35	Pf3D7_07_v3.1162723.1162966	5823	7019	6124	5824	6693	5149	0.0047229219143576804	0.0041432960342738
PF3D7_1336400:I008	PF3D7_1336400	Pf3D7_13_v3:1477961-1480024	1479804	1479977	174	-0.035155637352851	0.913201296193927	0.999993888891345	PF3D7_1336400:I008_E1I	22	14	11	11	5	16	PF3D7_1336400:I008_IE2	6	2	2	5	2	0	Pf3D7_13_v3.1479803.1479978	314	270	299	233	246	231	0.0312671420735052	0.0267306374228924
PF3D7_0618600:I001	PF3D7_0618600	Pf3D7_06_v3:775980-777835	776071	776210	140	0.0344948667081671	0.913327956453826	0.999993888891345	PF3D7_0618600:I001_E1I	4	3	4	3	8	2	PF3D7_0618600:I001_IE2	3	4	3	3	2	0	Pf3D7_06_v3.776070.776211	936	1552	1240	432	823	515	0.00280861308011234	0.00505902192242833
PF3D7_0422300:I001	PF3D7_0422300	Pf3D7_04_v3:1022487-1024166	1022549	1022756	208	0.0460502559909309	0.913359129085708	0.999993888891345	PF3D7_0422300:I001_E1I	0	3	1	1	0	3	PF3D7_0422300:I001_IE2	47	145	29	28	45	14	Pf3D7_04_v3.1022548.1022757	4910	3629	793	949	1881	728	0.0119116946370904	0.0126266130151242
PF3D7_0402200:I001	PF3D7_0402200	Pf3D7_04_v3:127712-134468	130522	130522	1	0.066759655444315	0.913392497568152	0.999993888891345	PF3D7_0402200:I001_E1I	22	11	10	18	0	22	PF3D7_0402200:I001_IE2	22	11	10	18	0	22	NA	NA	NA	NA	NA	NA	NA	1	1
PF3D7_1212000:I002	PF3D7_1212000	Pf3D7_12_v3:534912-535915	535402	535618	217	-0.0344602331303516	0.913404839321172	0.999993888891345	PF3D7_1212000:I002_E1I	5	3	4	6	3	5	PF3D7_1212000:I002_IE2	1	1	3	3	1	1	Pf3D7_12_v3.535401.535619	1719	1634	2203	1191	1129	1189	0.00152754065953814	0.00270001421060111
PF3D7_1419200:I001	PF3D7_1419200	Pf3D7_14_v3:797709-800135	799582	799795	214	-0.035084074909788	0.91342129707932	0.999993888891345	PF3D7_1419200:I001_E1I	72	123	51	54	85	46	PF3D7_1419200:I001_IE2	0	0	0	1	0	0	Pf3D7_14_v3.799581.799796	524	966	822	287	520	309	0.0505133470225873	0.0769230769230769
PF3D7_0817700:I026	PF3D7_0817700	Pf3D7_08_v3:805797-813465	812304	812451	148	0.0858194768222055	0.913509340343111	0.999993888891345	PF3D7_0817700:I026_E1I	6	0	2	2	0	1	PF3D7_0817700:I026_IE2	3	0	0	1	0	0	Pf3D7_08_v3.812303.812452	750	33	283	647	11	741	0.00513299113392441	0.00142755174875089
PF3D7_1402700:I008	PF3D7_1402700	Pf3D7_14_v3:94980-98404	98143	98341	199	0.0367117674668674	0.913570225368199	0.999993888891345	PF3D7_1402700:I008_E1I	7	16	4	6	5	8	PF3D7_1402700:I008_IE2	3	3	2	13	1	1	Pf3D7_14_v3.98142.98342	818	1593	857	569	913	620	0.00532643433267387	0.00802265219443134
PF3D7_1033300:I002	PF3D7_1033300	Pf3D7_10_v3:1338124-1338818	1338446	1338630	185	0.0482804957495482	0.913679117446854	0.999993888891345	PF3D7_1033300:I002_E1I	20	26	13	7	17	8	PF3D7_1033300:I002_IE2	2	1	1	1	2	0	Pf3D7_10_v3.1338445.1338631	3363	9281	3814	2367	6611	1970	0.00191030655871918	0.001595914458985
PF3D7_0320700:I003	PF3D7_0320700	Pf3D7_03_v3:865014-866420	865485	865618	134	0.0295195368432353	0.913725692299668	0.999993888891345	PF3D7_0320700:I003_E1I	1	0	0	0	0	1	PF3D7_0320700:I003_IE2	1	0	0	0	0	0	Pf3D7_03_v3.865484.865619	2333	2010	2283	1770	2005	1883	1.50897842160857e-4	8.83626402756914e-5
PF3D7_0516200:I001	PF3D7_0516200	Pf3D7_05_v3:675809-676614	675915	676022	108	0.0341388614803808	0.91399097102873506	0.999993888891345	PF3D7_0516200:I001_E1I	76	75	62	83	111	75	PF3D7_0516200:I001_IE2	81	59	60	62	88	61	Pf3D7_05_v3.675914.676023	23812	35200	22075	18286	27053	14511	0.00254017848905509	0.00399400898652022
PF3D7_1245300:I001	PF3D7_1245300	Pf3D7_12_v3:1893069-1893903	1893121	1893223	103	-0.0502198708241845	0.914018660347623	0.999993888891345	PF3D7_1245300:I001_E1I	1	0	2	2	0	1	PF3D7_1245300:I001_IE2	6	4	3	4	12	0	Pf3D7_12_v3.1893120.1893224	909	1559	977	604	1183	607	0.00231682594845062	0.00395256916996047
PF3D7_1338800:I004	PF3D7_1338800	Pf3D7_13_v3:1564932-1567660	1565778	1565891	114	0.0407011449440038	0.914124727874817	0.999993888891345	PF3D7_1338800:I004_E1I	7	13	12	5	7	6	PF3D7_1338800:I004_IE2	5	17	13	9	7	10	NA	NA	NA	NA	NA	NA	NA	1	1
PF3D7_1456900:I003	PF3D7_1456900	Pf3D7_14_v3:2334787-2335962	2335386	2335497	112	0.0496586117368949	0.914165238909557	0.999993888891345	PF3D7_1456900:I003_E1I	2	5	1	1	2	0	PF3D7_1456900:I003_IE2	3	3	4	4	1	0	Pf3D7_14_v3.2335385.2335498	293	497	485	171	216	147	0.00700934579439252	0.00743494423791822
PF3D7_0418500:I004	PF3D7_0418500	Pf3D7_04_v3:830989-832428	832024	832119	96	0.0322774927185954	0.914170356624865	0.999993888891345	PF3D7_0418500:I004_E1I	12	6	8	7	2	5	PF3D7_0418500:I004_IE2	12	2	7	7	5	6	Pf3D7_04_v3.832023.832120	1127	1062	1282	849	716	693	0.00672485334096437	0.00703605980650836
PF3D7_0829000:I001	PF3D7_0829000	Pf3D7_08_v3:1245211-1251078	1247382	1247525	144	-0.0434786189097505	0.914390991306466	0.999993888891345	PF3D7_0829000:I001_E1I	33	30	25	41	14	28	PF3D7_0829000:I001_IE2	12	6	2	6	0	3	Pf3D7_08_v3.1247381.1247526	839	547	514	589	143	636	0.0276356192425793	0.0325318246110325
PF3D7_0518800:I003	PF3D7_0518800	Pf3D7_05_v3:783638-784991	784040	784192	153	-0.0675942007333565	0.914486865506548	0.999993888891345	PF3D7_0518800:I003_E1I	2	0	1	0	1	1	PF3D7_0518800:I003_IE2	2	1	0	0	0	0	Pf3D7_05_v3.784039.784193	320	29	4	43	32	11	0.00842696629213483	0.0114942528735632
PF3D7_1105500:I001	PF3D7_1105500	Pf3D7_11_v3:239687-240613	240009	240110	102	-0.0307317167015828	0.91457295965187	0.999993888891345	PF3D7_1105500:I001_E1I	11	3	8	10	6	9	PF3D7_1105500:I001_IE2	7	1	8	6	6	3	Pf3D7_11_v3.240008.240111	2244	1507	2537	1173	1262	1663	0.00301252576502299	0.00485672656629432
PF3D7_1440300:I005	PF3D7_1440300	Pf3D7_14_v3:1639477-1641760	1641273	1641407	135	0.0446454321245558	0.914640015287758	0.999993888891345	PF3D7_1440300:I005_E1I	5	2	8	3	7	4	PF3D7_1440300:I005_IE2	21	21	6	7	24	8	NA	NA	NA	NA	NA	NA	NA	1	1
PF3D7_0106200:I001	PF3D7_0106200	Pf3D7_01_v3:263340-264223	263860	264095	236	-0.055446299910505203	0.914662492481866	0.999993888891345	PF3D7_0106200:I001_E1I	55	28	85	37	10	68	PF3D7_0106200:I001_IE2	6	1	5	7	0	2	Pf3D7_01_v3.263859.264096	307	72	342	178	76	356	0.110974106041924	0.0922619047619048
PF3D7_1371700:I002	PF3D7_1371700	Pf3D7_13_v3:2821078-2823292	2822787	2823211	425	-0.0339612064607539	0.914761803444456	0.999993888891345	PF3D7_1371700:I002_E1I	1	0	1	2	1	0	PF3D7_1371700:I002_IE2	29	31	29	13	11	9	Pf3D7_13_v3.2822786.2823212	388	738	384	212	355	181	0.0292510446801671	0.0234986945169713
PF3D7_0603800:I019	PF3D7_0603800	Pf3D7_06_v3:152541-160455	160002	160164	163	0.072372928395767	0.914794344733831	0.999993888891345	PF3D7_0603800:I019_E1I	7	0	7	7	0	8	PF3D7_0603800:I019_IE2	1	0	3	4	0	0	Pf3D7_06_v3.160001.160165	577	77	403	646	44	882	0.00844277673545966	0.00600695542206766
PF3D7_0517400:I002	PF3D7_0517400	Pf3D7_05_v3:731407-735162	734971	735082	112	0.0331384837750139	0.914800084276917	0.999993888891345	PF3D7_0517400:I002_E1I	31	15	10	35	25	15	PF3D7_0517400:I002_IE2	37	17	17	23	31	16	Pf3D7_05_v3.734970.735083	2668	2117	1915	2328	1001	2104	0.00938863014711318	0.0131686495322859
PF3D7_1241600:I006	PF3D7_1241600	Pf3D7_12_v3:1774901-1776582	1776282	1776441	160	0.0358384992772418	0.91487633215646	0.999993888891345	PF3D7_1241600:I006_E1I	0	0	0	1	1	0	PF3D7_1241600:I006_IE2	1	14	9	8	17	4	Pf3D7_12_v3.1776281.1776442	874	1119	1010	807	851	807	0.00398009950248756	0.00624874017335215
PF3D7_1115100:I008	PF3D7_1115100	Pf3D7_11_v3:571007-573306	572137	572255	119	0.0338608032261706	0.914928617093492	0.999993888891345	PF3D7_1115100:I008_E1I	16	6	3	3	6	7	PF3D7_1115100:I008_IE2	4	2	5	5	5	6	Pf3D7_11_v3.572136.572256	122	188	105	82	163	92	0.0415704387990762	0.0453257790368272
PF3D7_1107200:I002	PF3D7_1107200	Pf3D7_11_v3:297823-300734	298427	298533	107	0.0388325810496521	0.915037733855193	0.999993888891345	PF3D7_1107200:I002_E1I	4	5	2	1	0	0	PF3D7_1107200:I002_IE2	1	1	0	2	0	0	Pf3D7_11_v3.298426.298534	312	407	314	354	403	320	0.00625300625300625	0.00139082058414465
PF3D7_1411100:I002	PF3D7_1411100	Pf3D7_14_v3:447923-449968	448053	448157	105	-0.0367201407338182	0.915051017783126	0.999993888891345	PF3D7_1411100:I002_E1I	5	2	4	3	3	3	PF3D7_1411100:I002_IE2	16	11	11	15	12	9	Pf3D7_14_v3.448052.448158	76	64	119	82	47	75	0.0864197530864197	0.0993377483443709
PF3D7_0723800:I003	PF3D7_0723800	Pf3D7_07_v3:993232-1000233	999988	1000084	97	-0.0483484017774955	0.915213611212806	0.999993888891345	PF3D7_0723800:I003_E1I	1	0	0	1	0	0	PF3D7_0723800:I003_IE2	0	0	1	2	0	0	Pf3D7_07_v3.999987.1000085	300	131	226	305	77	316	0.00151975683890578	0.00214438884917798
PF3D7_0511700:I003	PF3D7_0511700	Pf3D7_05_v3:519129-520078	519802	519910	109	-0.0672736446623876	0.915215848067983	0.999993888891345	PF3D7_0511700:I003_E1I	0	0	0	0	0	0	PF3D7_0511700:I003_IE2	0	1	0	1	0	0	Pf3D7_05_v3.519801.519911	25	31	22	38	20	14	0.00636942675159236	0.00689655172413793
PF3D7_0817500:I002	PF3D7_0817500	Pf3D7_08_v3:798777-800205	799137	799408	272	0.03620298314853	0.915427124006346	0.999993888891345	PF3D7_0817500:I002_E1I	17	9	6	9	26	7	PF3D7_0817500:I002_IE2	1001	1615	899	892	1652	600	Pf3D7_08_v3.799136.799409	10857	7055	11162	10754	7038	10524	0.0574925034443634	0.0532615600655321
PF3D7_0809700:I001	PF3D7_0809700	Pf3D7_08_v3:499463-501569	499642	499822	181	-0.0410133162974801	0.915431435351408	0.999993888891345	PF3D7_0809700:I001_E1I	0	0	0	0	0	0	PF3D7_0809700:I001_IE2	0	0	0	0	0	0	Pf3D7_08_v3.499641.499823	67	45	34	26	33	43	0	0
PF3D7_0208100:I005	PF3D7_0208100	Pf3D7_02_v3:327932-335203	328844	328964	121	0.0441321824376981	0.915464365158148	0.999993888891345	PF3D7_0208100:I005_E1I	0	0	2	2	0	1	PF3D7_0208100:I005_IE2	1	4	1	4	1	1	Pf3D7_02_v3.328843.328965	4080	2372	3039	3410	959	3598	4.21274354923644e-4	5.64511070689331e-4
PF3D7_1310600:I003	PF3D7_1310600	Pf3D7_13_v3:465091-466552	465568	465715	148	0.0427526012264216	0.91549211017916	0.999993888891345	PF3D7_1310600:I003_E1I	3	1	4	0	3	5	PF3D7_1310600:I003_IE2	7	1	10	8	5	10	Pf3D7_13_v3.465567.465716	1961	1063	1498	1619	816	2135	0.00286659316427784	0.00338022025951368
PF3D7_1116800:I002	PF3D7_1116800	Pf3D7_11_v3:636094-639511	638931	639079	149	0.0455272850841535	0.915556601965496	0.999993888891345	PF3D7_1116800:I002_E1I	1	1	0	0	0	0	PF3D7_1116800:I002_IE2	0	1	0	3	2	0	Pf3D7_11_v3.638930.639080	444	652	194	233	382	131	0.00116144018583043	0.00334001336005344
PF3D7_1230400:I003	PF3D7_1230400	Pf3D7_12_v3:1251914-1253067	1252630	1252817	188	-0.0299782329789302	0.915616452936358	0.999993888891345	PF3D7_1230400:I003_E1I	7	2	3	1	3	1	PF3D7_1230400:I003_IE2	2	1	1	0	1	1	Pf3D7_12_v3.1252629.1252818	1712	1567	1791	1227	1319	1241	0.00157542339503742	9.23361034164358e-4
PF3D7_0923700:I003	PF3D7_0923700	Pf3D7_09_v3:960181-961390	961066	961183	118	0.0492444845590221	0.915681209021322	0.999993888891345	PF3D7_0923700:I003_E1I	17	12	3	13	4	7	PF3D7_0923700:I003_IE2	13	16	4	12	3	6	Pf3D7_09_v3.961065.961184	73	25	5	11	30	10	0.239852398523985	0.306122448979592
PF3D7_1360500:I013	PF3D7_1360500	Pf3D7_13_v3:2413324-2425261	2424486	2425101	616	-0.0355308049120814	0.915909553680724	0.999993888891345	PF3D7_1360500:I013_E1I	16	23	7	7	5	9	PF3D7_1360500:I013_IE2	0	1	0	1	4	0	Pf3D7_13_v3.2424485.2425102	204	295	113	90	82	114	0.036978756884343	0.0434782608695652
PF3D7_1109400:I003	PF3D7_1109400	Pf3D7_11_v3:390644-393331	391408	391500	93	0.0415106713945477	0.915949170981215	0.999993888891345	PF3D7_1109400:I003_E1I	6	7	4	3	4	2	PF3D7_1109400:I003_IE2	3	11	4	1	7	2	Pf3D7_11_v3.391407.391501	768	1720	960	719	1225	589	0.0050497763670466	0.00373647984267453
PF3D7_1432400:I008	PF3D7_1432400	Pf3D7_14_v3:1275899-1282645	1280138	1280234	97	0.0513228339243756	0.916039480744466	0.999993888891345	PF3D7_1432400:I008_E1I	3	6	4	6	1	1	PF3D7_1432400:I008_IE2	5	3	1	9	2	2	NA	NA	NA	NA	NA	NA	NA	1	1
PF3D7_1236800:I001	PF3D7_1236800	Pf3D7_12_v3:1532248-1534077	1533596	1533779	184	-0.0330123879137521	0.91647096691099	0.999993888891345	PF3D7_1236800:I001_E1I	5	4	2	2	2	6	PF3D7_1236800:I001_IE2	3	1	3	6	1	9	Pf3D7_12_v3.1533595.1533780	249	163	552	142	97	206	0.0092497430626927	0.0283842794759825
PF3D7_1411100:I003	PF3D7_1411100	Pf3D7_14_v3:447923-449968	448299	448447	149	-0.0378613837361641	0.916544896108986	0.999993888891345	PF3D7_1411100:I003_E1I	16	13	4	14	8	7	PF3D7_1411100:I003_IE2	35	8	6	8	5	10	Pf3D7_14_v3.448298.448448	136	110	200	107	42	28	0.0841889117043121	0.12807881773399
PF3D7_0408300:I001	PF3D7_0408300	Pf3D7_04_v3:403626-405366	404255	404362	108	0.0298492069439771	0.916571795804859	0.999993888891345	PF3D7_0408300:I001_E1I	45	100	58	57	64	42	PF3D7_0408300:I001_IE2	5	10	8	4	5	8	Pf3D7_04_v3.404254.404363	655	829	602	632	696	489	0.0513869940882219	0.0471945464079706
PF3D7_1139900:I001	PF3D7_1139900	Pf3D7_11_v3:1593966-1594951	1594176	1594313	138	0.0527822631256906	0.916619389357587	0.999993888891345	PF3D7_1139900:I001_E1I	3	0	3	6	2	0	PF3D7_1139900:I001_IE2	1	1	0	3	0	1	Pf3D7_11_v3.1594175.1594314	44	50	29	60	33	21	0.031496062992126	0.05
PF3D7_1415500:I001	PF3D7_1415500	Pf3D7_14_v3:624486-628250	624591	624789	199	-0.0352114805261775	0.916647695434897	0.999993888891345	PF3D7_1415500:I001_E1I	6	5	5	4	6	2	PF3D7_1415500:I001_IE2	1	0	0	2	0	1	Pf3D7_14_v3.624590.624790	154	242	204	170	195	153	0.0139687756778965	0.0142721217887726
PF3D7_1010700:I003	PF3D7_1010700	Pf3D7_10_v3:422961-424365	423479	423636	158	-0.0279090150258448	0.916815912272445	0.999993888891345	PF3D7_1010700:I003_E1I	0	0	0	0	1	0	PF3D7_1010700:I003_IE2	5	7	5	11	7	0	Pf3D7_10_v3.423478.423637	4571	6071	4691	3993	4673	3782	5.54052732783626e-4	7.62592815572948e-4
PF3D7_1348100:I001	PF3D7_1348100	Pf3D7_13_v3:1925049-1926780	1925165	1925311	147	0.0393937081879301	0.916885651942824	0.999993888891345	PF3D7_1348100:I001_E1I	0	2	1	1	0	1	PF3D7_1348100:I001_IE2	1	4	0	4	0	1	Pf3D7_13_v3.1925164.1925312	207	81	155	116	99	167	0.00894854586129754	0.00907911802853437
PF3D7_0624900:I010	PF3D7_0624900	Pf3D7_06_v3:1015868-1018444	1018181	1018333	153	-0.033972907583216	0.916940476780464	0.999993888891345	PF3D7_0624900:I010_E1I	17	11	4	5	10	10	PF3D7_0624900:I010_IE2	9	5	7	4	7	2	Pf3D7_06_v3.1018180.1018334	29	54	16	4	24	6	0.211155378486056	0.358490566037736
PF3D7_1472800:I002	PF3D7_1472800	Pf3D7_14_v3:2969912-2971792	2970283	2970403	121	-0.0278414352316574	0.917075930477747	0.999993888891345	PF3D7_1472800:I002_E1I	0	0	0	2	0	0	PF3D7_1472800:I002_IE2	2	0	0	2	0	1	Pf3D7_14_v3.2970282.2970404	2016	2019	1985	1391	1625	1375	1.6608536787909e-4	5.69022419483328e-4
PF3D7_1118900:I001	PF3D7_1118900	Pf3D7_11_v3:716795-718412	717134	717363	230	0.0585920561312641	0.917193743226898	0.999993888891345	PF3D7_1118900:I001_E1I	2	5	1	2	4	0	PF3D7_1118900:I001_IE2	0	2	2	1	3	0	Pf3D7_11_v3.717133.717364	40	45	19	16	68	31	0.0545454545454545	0.0416666666666667
PF3D7_1421300:I004	PF3D7_1421300	Pf3D7_14_v3:877441-881450	880789	881151	363	-0.0619215239040383	0.91731471513753	0.999993888891345	PF3D7_1421300:I004_E1I	0	0	0	0	0	1	PF3D7_1421300:I004_IE2	13	2	3	4	3	5	NA	NA	NA	NA	NA	NA	NA	1	1
PF3D7_0527600:I007	PF3D7_0527600	Pf3D7_05_v3:1145857-1148810	1147722	1147834	113	-0.0338077489909203	0.917320536721769	0.999993888891345	PF3D7_0527600:I007_E1I	0	1	3	3	0	0	PF3D7_0527600:I007_IE2	2	6	3	2	2	2	Pf3D7_05_v3.1147721.1147835	661	920	770	336	514	492	0.00317998728005088	0.00334199777200149
PF3D7_1106300:I001	PF3D7_1106300	Pf3D7_11_v3:263604-266570	263635	263777	143	-0.0277506466061705	0.917446858349902	0.999993888891345	PF3D7_1106300:I001_E1I	50	34	23	23	25	23	PF3D7_1106300:I001_IE2	10	10	14	1	6	8	Pf3D7_11_v3.263634.263778	609	930	756	460	541	611	0.0298034242232086	0.0259818731117825
PF3D7_1308800:I006	PF3D7_1308800	Pf3D7_13_v3:403788-406703	404858	404989	132	0.0393177242979181	0.917451113928251	0.999993888891345	PF3D7_1308800:I006_E1I	18	6	7	14	5	12	PF3D7_1308800:I006_IE2	1	0	1	1	1	2	Pf3D7_13_v3.404857.404990	3001	1926	2944	2564	1053	3371	0.0020919175911252	0.00249803725644137
PF3D7_0709600:I002	PF3D7_0709600	Pf3D7_07_v3:429857-433758	430111	430248	138	-0.0344774517863726	0.917553279082509	0.999993888891345	PF3D7_0709600:I002_E1I	5	4	0	9	4	0	PF3D7_0709600:I002_IE2	14	11	10	9	3	3	Pf3D7_07_v3.430110.430249	562	784	402	347	284	287	0.0124293785310734	0.0150214592274678
PF3D7_1306700:I001	PF3D7_1306700	Pf3D7_13_v3:318332-319735	318387	318461	75	-0.0404593140075633	0.917794250970622	0.999993888891345	PF3D7_1306700:I001_E1I	7	3	1	5	2	1	PF3D7_1306700:I001_IE2	6	2	1	2	1	1	Pf3D7_13_v3.318386.318462	92	151	137	53	98	54	0.0256410256410256	0.028436018957346
PF3D7_1432100:I001	PF3D7_1432100	Pf3D7_14_v3:1260908-1262826	1260945	1261175	231	0.0341312581240079	0.918055136105867	0.999993888891345	PF3D7_1432100:I001_E1I	8	8	9	11	18	6	PF3D7_1432100:I001_IE2	7	2	5	4	3	2	Pf3D7_14_v3.1260944.1261176	111	105	73	61	171	69	0.0632090761750405	0.0681114551083591
PF3D7_1028600:I003	PF3D7_1028600	Pf3D7_10_v3:1176461-1177849	1177133	1177682	550	-0.0394951652516671	0.918097498937041	0.999993888891345	PF3D7_1028600:I003_E1I	14	10	5	8	2	8	PF3D7_1028600:I003_IE2	11	3	7	19	2	15	Pf3D7_10_v3.1177132.1177683	1006	389	1002	877	394	1123	0.0103220478943022	0.0111524163568773
PF3D7_1119500:I001	PF3D7_1119500	Pf3D7_11_v3:736069-737735	736963	737112	150	0.0426782815327425	0.918141138408814	0.999993888891345	PF3D7_1119500:I001_E1I	0	0	8	0	0	0	PF3D7_1119500:I001_IE2	4	3	12	4	4	3	Pf3D7_11_v3.736962.737113	91	119	173	54	57	64	0.0340479192938209	0.0304709141274238
PF3D7_0422800:I006	PF3D7_0422800	Pf3D7_04_v3:1042564-1044896	1044620	1044822	203	-0.0417965296265148	0.918403256095063	0.999993888891345	PF3D7_0422800:I006_E1I	1	1	2	0	0	0	PF3D7_0422800:I006_IE2	0	4	2	0	1	2	Pf3D7_04_v3.1044619.1044823	55	36	66	48	61	57	0.0308641975308642	0.00895522388059702
PF3D7_1025500:I003	PF3D7_1025500	Pf3D7_10_v3:1067652-1086992	1068926	1069090	165	0.0378896577866623	0.918497470349752	0.999993888891345	PF3D7_1025500:I003_E1I	6	9	13	10	4	7	PF3D7_1025500:I003_IE2	0	0	0	1	0	1	Pf3D7_10_v3.1068925.1069091	15	15	12	13	5	9	0.25	0.298701298701299
PF3D7_1358900:I007	PF3D7_1358900	Pf3D7_13_v3:2332196-2334915	2333448	2333530	83	0.0287683075206875	0.918525379680769	0.999993888891345	PF3D7_1358900:I007_E1I	39	42	48	37	51	21	PF3D7_1358900:I007_IE2	47	51	46	44	58	24	Pf3D7_13_v3.2333447.2333531	2385	3077	2129	1741	1815	1608	0.0176641863474604	0.0222474675754994
PF3D7_0933200:I006	PF3D7_0933200	Pf3D7_09_v3:1317827-1319468	1319013	1319128	116	0.0321445771377178	0.918536716106511	0.999993888891345	PF3D7_0933200:I006_E1I	0	0	0	1	0	0	PF3D7_0933200:I006_IE2	0	0	0	1	0	0	Pf3D7_09_v3.1319012.1319129	200	226	217	155	233	209	0	0.00167224080267559
PF3D7_0800750:I004	PF3D7_0800750	Pf3D7_08_v3:76520-77102	76770	76771	2	-0.0759539359809834	0.918675560021043	0.999993888891345	PF3D7_0800750:I004_E1I	3	14	2	1	6	1	PF3D7_0800750:I004_IE2	3	14	2	1	6	1	NA	NA	NA	NA	NA	NA	NA	1	1
PF3D7_0615400:I005	PF3D7_0615400	Pf3D7_06_v3:630956-640174	631765	631898	134	0.0432038619190411	0.91883950287697	0.999993888891345	PF3D7_0615400:I005_E1I	6	0	2	7	0	1	PF3D7_0615400:I005_IE2	12	2	3	3	1	2	Pf3D7_06_v3.631764.631899	3125	2244	1593	1931	477	1975	0.00179224317155352	0.00159453302961276
PF3D7_1141500:I010	PF3D7_1141500	Pf3D7_11_v3:1665761-1668162	1667450	1667596	147	0.0570942706552718	0.918845780718005	0.999993888891345	PF3D7_1141500:I010_E1I	4	4	1	1	1	1	PF3D7_1141500:I010_IE2	4	4	3	3	5	2	NA	NA	NA	NA	NA	NA	NA	1	1
PF3D7_0414000:I004	PF3D7_0414000	Pf3D7_04_v3:626891-633126	627694	627832	139	0.0508935692442147	0.918859158150513	0.999993888891345	PF3D7_0414000:I004_E1I	0	2	1	0	0	2	PF3D7_0414000:I004_IE2	3	1	1	0	2	0	Pf3D7_04_v3.627693.627833	332	250	257	202	59	223	0.00474495848161329	0.00411522633744856
PF3D7_0114300:I001	PF3D7_0114300	Pf3D7_01_v3:552640-553797	552709	552905	197	-0.0644686466684929	0.918924458238011	0.999993888891345	PF3D7_0114300:I001_E1I	0	1	1	6	4	0	PF3D7_0114300:I001_IE2	1	10	3	12	30	7	Pf3D7_01_v3.552708.552906	31	64	23	94	339	61	0.0634920634920635	0.0563514804202483
PF3D7_1019000:I001	PF3D7_1019000	Pf3D7_10_v3:757795-765158	764824	764969	146	0.032840916429917	0.919356197481152	0.999993888891345	PF3D7_1019000:I001_E1I	10	7	3	8	6	12	PF3D7_1019000:I001_IE2	56	11	13	39	13	29	Pf3D7_10_v3.764823.764970	1997	1525	900	1454	478	1262	0.0111806797853309	0.0164742109314858
PF3D7_1406800:I001	PF3D7_1406800	Pf3D7_14_v3:246380-247721	246610	246786	177	-0.0553484384859414	0.919549227357866	0.999993888891345	PF3D7_1406800:I001_E1I	268	42	179	217	41	288	PF3D7_1406800:I001_IE2	115	26	94	107	17	105	Pf3D7_14_v3.246609.246787	5224	1015	3440	3795	877	5650	0.0360521860372473	0.0361828283299874
PF3D7_1023600:I001	PF3D7_1023600	Pf3D7_10_v3:987358-990148	987415	987662	248	-0.032097004486305	0.91960941454232	0.999993888891345	PF3D7_1023600:I001_E1I	13	2	10	12	19	8	PF3D7_1023600:I001_IE2	52	21	45	50	36	35	Pf3D7_10_v3.987414.987663	463	289	305	368	421	384	0.0633584404076207	0.0638467677573823
PF3D7_1451800:I002	PF3D7_1451800	Pf3D7_14_v3:2123461-2126599	2126034	2126177	144	-0.037300996276624	0.919653681972376	0.999993888891345	PF3D7_1451800:I002_E1I	1	4	2	6	3	4	PF3D7_1451800:I002_IE2	6	9	4	6	0	9	Pf3D7_14_v3.2126033.2126178	1665	1272	1568	1609	641	1781	0.00287737937140328	0.0034610630407911
PF3D7_1029100:I002	PF3D7_1029100	Pf3D7_10_v3:1190426-1195016	1194631	1194763	133	-0.0468935549755613	0.919702951732361	0.999993888891345	PF3D7_1029100:I002_E1I	1	13	5	2	13	2	PF3D7_1029100:I002_IE2	3	7	0	4	5	2	Pf3D7_10_v3.1194630.1194764	302	767	337	224	494	173	0.0102076733544527	0.0154696132596685
PF3D7_1145900:I005	PF3D7_1145900	Pf3D7_11_v3:1818594-1820743	1819556	1819684	129	0.0414071406882802	0.919797482440928	0.999993888891345	PF3D7_1145900:I005_E1I	6	8	8	7	5	3	PF3D7_1145900:I005_IE2	6	10	4	8	4	0	Pf3D7_11_v3.1819555.1819685	41	62	26	7	48	14	0.14	0.163636363636364
PF3D7_0208100:I002	PF3D7_0208100	Pf3D7_02_v3:327932-335203	328158	328322	165	0.0424812918874231	0.919822281649009	0.999993888891345	PF3D7_0208100:I002_E1I	3	2	4	2	1	1	PF3D7_0208100:I002_IE2	27	15	16	32	6	14	Pf3D7_02_v3.328157.328323	1700	941	1376	1425	447	1545	0.00827058387853351	0.0081277213352685
PF3D7_1116600:I001	PF3D7_1116600	Pf3D7_11_v3:626709-629432	629163	629315	153	0.0300573197718581	0.919944824988147	0.999993888891345	PF3D7_1116600:I001_E1I	17	4	7	5	13	6	PF3D7_1116600:I001_IE2	5	2	4	7	4	2	Pf3D7_11_v3.629162.629316	1950	3237	2459	1208	1900	1504	0.0025438653708173	0.00399524889320808
PF3D7_1432100:I002	PF3D7_1432100	Pf3D7_14_v3:1260908-1262826	1261247	1261360	114	0.0398896591326139	0.920027884253971	0.999993888891345	PF3D7_1432100:I002_E1I	12	4	5	4	4	1	PF3D7_1432100:I002_IE2	4	4	5	0	1	2	Pf3D7_14_v3.1261246.1261361	71	80	49	60	82	32	0.0783410138248848	0.0333333333333333
PF3D7_0720800:I006	PF3D7_0720800	Pf3D7_07_v3:899751-901137	900999	901092	94	-0.0352868539652853	0.920030059465249	0.999993888891345	PF3D7_0720800:I006_E1I	5	1	1	1	1	0	PF3D7_0720800:I006_IE2	5	2	1	0	3	0	Pf3D7_07_v3.900998.901093	826	991	706	405	890	530	0.002963841138115	0.00136798905608755
PF3D7_1027900:I004	PF3D7_1027900	Pf3D7_10_v3:1156648-1158980	1157341	1157445	105	0.0344148085300926	0.92015443495023	0.999993888891345	PF3D7_1027900:I004_E1I	10	22	1	3	10	9	PF3D7_1027900:I004_IE2	11	16	3	6	9	10	Pf3D7_10_v3.1157340.1157446	32	45	43	13	54	26	0.207920792079208	0.201716738197425
PF3D7_0309100:I002	PF3D7_0309100	Pf3D7_03_v3:387219-388473	387539	387733	195	-0.0314162853604589	0.920189080576141	0.999993888891345	PF3D7_0309100:I002_E1I	5	4	5	3	2	2	PF3D7_0309100:I002_IE2	9	20	21	10	12	20	Pf3D7_03_v3.387538.387734	125	70	42	66	30	77	0.118959107806691	0.124050632911392
PF3D7_1118900:I005	PF3D7_1118900	Pf3D7_11_v3:716795-718412	717949	718118	170	0.0269906133009208	0.920251384115192	0.999993888891345	PF3D7_1118900:I005_E1I	12	16	3	14	8	7	PF3D7_1118900:I005_IE2	25	26	17	5	18	9	Pf3D7_11_v3.717948.718119	32	47	10	6	49	14	0.357400722021661	0.306532663316583
PF3D7_0518700:I001	PF3D7_0518700	Pf3D7_05_v3:774075-780438	776766	776972	207	0.0494008597291523	0.920303212795561	0.999993888891345	PF3D7_0518700:I001_E1I	1	3	1	1	0	0	PF3D7_0518700:I001_IE2	3	1	2	2	0	2	Pf3D7_05_v3.776765.776973	60	73	38	43	9	26	0.0311614730878187	0.031055900621118
PF3D7_0932200:I003	PF3D7_0932200	Pf3D7_09_v3:1287008-1288372	1287939	1288313	375	-0.037518839622285	0.920816014018914	0.999993888891345	PF3D7_0932200:I003_E1I	41	16	20	30	8	31	PF3D7_0932200:I003_IE2	8	4	10	6	4	10	Pf3D7_09_v3.1287938.1288314	7934	3685	7452	7203	3885	9214	0.00258884443398447	0.0021871083478731
PF3D7_1146100:I006	PF3D7_1146100	Pf3D7_11_v3:1824148-1825579	1825137	1825260	124	0.0575752922073712	0.920830994462376	0.999993888891345	PF3D7_1146100:I006_E1I	0	3	0	1	1	0	PF3D7_1146100:I006_IE2	2	6	2	2	9	2	NA	NA	NA	NA	NA	NA	NA	1	1
PF3D7_0919400:I002	PF3D7_0919400	Pf3D7_09_v3:795539-797470	797166	797363	198	-0.0415227281661572	0.920894856742745	0.999993888891345	PF3D7_0919400:I002_E1I	0	0	4	1	0	1	PF3D7_0919400:I002_IE2	0	0	1	0	0	0	Pf3D7_09_v3.797165.797364	1584	846	1919	651	596	1262	5.74514535217741e-4	3.98406374501992e-4
PF3D7_1328600:I003	PF3D7_1328600	Pf3D7_13_v3:1209744-1211772	1210361	1210476	116	0.0501432680342653	0.920948667433785	0.999993888891345	PF3D7_1328600:I003_E1I	3	12	3	1	6	0	PF3D7_1328600:I003_IE2	4	4	3	2	2	0	Pf3D7_13_v3.1210360.1210477	64	80	31	19	69	25	0.0765171503957784	0.0464135021097046
PF3D7_0518300:I002	PF3D7_0518300	Pf3D7_05_v3:759831-760998	760466	760578	113	-0.028081974587387	0.920975576306195	0.999993888891345	PF3D7_0518300:I002_E1I	17	17	17	11	12	10	PF3D7_0518300:I002_IE2	20	25	20	23	16	15	Pf3D7_05_v3.760465.760579	4613	4439	5864	2481	3228	3662	0.00387338052624549	0.00462053215784163
PF3D7_1342500:I003	PF3D7_1342500	Pf3D7_13_v3:1669694-1670956	1670597	1670686	90	0.0448815221035091	0.921055802731704	0.999993888891345	PF3D7_1342500:I003_E1I	20	16	10	8	14	3	PF3D7_1342500:I003_IE2	0	0	1	0	0	0	Pf3D7_13_v3.1670596.1670687	71	117	90	55	120	39	0.0779436152570481	0.0551876379690949
PF3D7_1250800:I001	PF3D7_1250800	Pf3D7_12_v3:2077718-2082887	2077905	2078130	226	0.0407926333201392	0.921120290440065	0.999993888891345	PF3D7_1250800:I001_E1I	4	0	3	1	0	0	PF3D7_1250800:I001_IE2	29	42	19	39	3	12	Pf3D7_12_v3.2077904.2078131	1095	1018	546	800	281	629	0.0179132040627886	0.0158273381294964
PF3D7_1426400:I001	PF3D7_1426400	Pf3D7_14_v3:1026262-1027144	1026381	1026584	204	0.0597174726806511	0.921301481684972	0.999993888891345	PF3D7_1426400:I001_E1I	47	2	3	9	2	29	PF3D7_1426400:I001_IE2	1	0	1	0	0	0	NA	NA	NA	NA	NA	NA	NA	1	1
PF3D7_0709000:I012	PF3D7_0709000	Pf3D7_07_v3:403222-406317	406072	406240	169	0.0400167822231286	0.921327249956279	0.999993888891345	PF3D7_0709000:I012_E1I	2	3	1	2	4	1	PF3D7_0709000:I012_IE2	1	4	1	1	2	1	Pf3D7_07_v3.406071.406241	810	1656	864	344	1295	454	0.00179856115107914	0.00262091970455087
PF3D7_1319400:I004	PF3D7_1319400	Pf3D7_13_v3:801712-806029	804588	804748	161	0.0400009479479681	0.921425298696297	0.999993888891345	PF3D7_1319400:I004_E1I	2	3	12	1	2	6	PF3D7_1319400:I004_IE2	8	6	17	10	3	11	Pf3D7_13_v3.804587.804749	2473	1733	2311	1648	799	2464	0.00366916373643174	0.00334855403348554
PF3D7_0208100:I008	PF3D7_0208100	Pf3D7_02_v3:327932-335203	329404	329519	116	0.0381912345060708	0.921477963669756	0.999993888891345	PF3D7_0208100:I008_E1I	5	4	6	6	3	7	PF3D7_0208100:I008_IE2	3	11	7	10	2	8	Pf3D7_02_v3.329403.329520	7283	4371	5868	7444	1641	7448	0.00102622576966933	0.00108754758020663
PF3D7_0820100:I003	PF3D7_0820100	Pf3D7_08_v3:909207-910716	909878	910010	133	-0.0351308681908672	0.921478165139311	0.999993888891345	PF3D7_0820100:I003_E1I	4	4	6	4	3	1	PF3D7_0820100:I003_IE2	5	3	8	2	0	1	Pf3D7_08_v3.909877.910011	284	495	408	155	321	216	0.0124792013311148	0.00788530465949821
PF3D7_0617100:I002	PF3D7_0617100	Pf3D7_06_v3:710059-714576	713423	713558	136	0.0407337829969414	0.921601628236289	0.999993888891345	PF3D7_0617100:I002_E1I	0	0	0	0	1	2	PF3D7_0617100:I002_IE2	1	3	0	1	1	0	Pf3D7_06_v3.713422.713559	230	282	210	111	164	142	0.00276243093922652	0.00595947556615018
PF3D7_1425300:I005	PF3D7_1425300	Pf3D7_14_v3:985365-987755	986447	986596	150	0.0343982431615721	0.921690870414099	0.999993888891345	PF3D7_1425300:I005_E1I	1	2	2	6	3	7	PF3D7_1425300:I005_IE2	26	8	20	24	8	26	Pf3D7_14_v3.986446.986597	497	389	654	455	289	481	0.0187957948391207	0.0293185419968304
PF3D7_1126700:I015	PF3D7_1126700	Pf3D7_11_v3:1040790-1046087	1045052	1045262	211	-0.0566474436249891	0.921745536361106	0.999993888891345	PF3D7_1126700:I015_E1I	3	2	0	1	8	2	PF3D7_1126700:I015_IE2	0	0	0	0	0	0	Pf3D7_11_v3.1045051.1045263	434	87	73	140	31	109	0.00419111483654652	0.0192644483362522
PF3D7_0933200:I002	PF3D7_0933200	Pf3D7_09_v3:1317827-1319468	1318094	1318257	164	-0.033134216167035	0.921812938448688	0.999993888891345	PF3D7_0933200:I002_E1I	9	6	1	10	8	5	PF3D7_0933200:I002_IE2	6	18	7	4	13	6	Pf3D7_09_v3.1318093.1318258	773	834	564	568	848	511	0.0107085896559581	0.0117948717948718
PF3D7_0527300:I002	PF3D7_0527300	Pf3D7_05_v3:1135976-1137870	1136992	1137722	731	-0.0309210494989163	0.921818436121109	0.999993888891345	PF3D7_0527300:I002_E1I	66	53	49	29	79	42	PF3D7_0527300:I002_IE2	12	20	14	13	3	4	Pf3D7_05_v3.1136991.1137723	1751	3791	2090	1480	2579	1511	0.0138260757203773	0.0150309460654288
PF3D7_1365600:I001	PF3D7_1365600	Pf3D7_13_v3:2621261-2624000	2622205	2622345	141	-0.0503380349507641	0.921902756842072	0.999993888891345	PF3D7_1365600:I001_E1I	2	0	1	3	0	1	PF3D7_1365600:I001_IE2	1	2	0	3	1	0	Pf3D7_13_v3.2622204.2622346	32	17	7	17	24	32	0.0508474576271186	0.051948051948052
PF3D7_0602200:I001	PF3D7_0602200	Pf3D7_06_v3:97890-98951	98429	98623	195	-0.0351748418769517	0.921955913225656	0.999993888891345	PF3D7_0602200:I001_E1I	15	15	11	9	13	1	PF3D7_0602200:I001_IE2	17	32	9	19	18	6	Pf3D7_06_v3.98428.98624	1624	2049	1078	1018	1341	727	0.0103114258931361	0.0105803142032703
PF3D7_0824700:I009	PF3D7_0824700	Pf3D7_08_v3:1070988-1074417	1073114	1073259	146	-0.0342371850330583	0.922063780610645	0.999993888891345	PF3D7_0824700:I009_E1I	0	1	1	0	1	1	PF3D7_0824700:I009_IE2	9	3	7	17	4	0	Pf3D7_08_v3.1073113.1073260	295	151	376	201	117	268	0.0126126126126126	0.0192468619246862
PF3D7_0310000:I001	PF3D7_0310000	Pf3D7_03_v3:420697-421515	420887	421000	114	0.0283511777058721	0.922121374524785	0.999993888891345	PF3D7_0310000:I001_E1I	8	11	14	9	7	3	PF3D7_0310000:I001_IE2	15	18	20	17	11	9	Pf3D7_03_v3.420886.421001	819	651	989	486	629	749	0.0171862509992006	0.0147991543340381
PF3D7_0608000:I004	PF3D7_0608000	Pf3D7_06_v3:335107-337368	335808	335907	100	-0.0328413454219181	0.922228876217851	0.999993888891345	PF3D7_0608000:I004_E1I	26	8	3	13	13	4	PF3D7_0608000:I004_IE2	13	8	1	4	9	1	Pf3D7_06_v3.335807.335908	1649	2149	1482	1057	1659	1080	0.00555607872681043	0.00576217915138816
PF3D7_0509400:I002	PF3D7_0509400	Pf3D7_05_v3:389914-398997	390310	390473	164	0.0373345024686441	0.922241306428546	0.999993888891345	PF3D7_0509400:I002_E1I	0	1	0	0	0	0	PF3D7_0509400:I002_IE2	1	2	0	1	0	0	Pf3D7_05_v3.390309.390474	755	1249	451	346	300	220	8.14000814000814e-4	5.77034045008655e-4
PF3D7_0605200:I003	PF3D7_0605200	Pf3D7_06_v3:220407-221813	220870	221009	140	-0.0279360291845823	0.922322106933695	0.999993888891345	PF3D7_0605200:I003_E1I	84	54	53	46	79	66	PF3D7_0605200:I003_IE2	42	29	31	21	24	29	Pf3D7_06_v3.220869.221010	3613	3251	3590	3099	2964	3068	0.0138201028253384	0.0143034490203487
PF3D7_0728900:I006	PF3D7_0728900	Pf3D7_07_v3:1232272-1234672	1233345	1233447	103	0.0292819085722371	0.922343939684056	0.999993888891345	PF3D7_0728900:I006_E1I	6	5	7	5	4	3	PF3D7_0728900:I006_IE2	5	5	1	6	4	4	Pf3D7_07_v3.1233344.1233448	1042	1172	804	878	443	796	0.00478153338829349	0.00610328638497653
PF3D7_0925000:I003	PF3D7_0925000	Pf3D7_09_v3:1012118-1013863	1012710	1012860	151	0.0342551274907362	0.922406482483515	0.999993888891345	PF3D7_0925000:I003_E1I	0	0	1	0	0	0	PF3D7_0925000:I003_IE2	1	4	2	4	0	0	Pf3D7_09_v3.1012709.1012861	424	280	77	139	146	85	0.00509554140127389	0.00537634408602151
PF3D7_0717500:I001	PF3D7_0717500	Pf3D7_07_v3:755763-757696	756559	756905	347	-0.0337532785131974	0.922531513873098	0.999993888891345	PF3D7_0717500:I001_E1I	84	61	47	85	21	65	PF3D7_0717500:I001_IE2	76	31	28	58	26	53	Pf3D7_07_v3.756558.756906	3631	2335	2193	2944	1196	3217	0.0196455392009613	0.0205032618825722
PF3D7_1338800:I002	PF3D7_1338800	Pf3D7_13_v3:1564932-1567660	1565164	1565303	140	0.0332004824920525	0.922536405197484	0.999993888891345	PF3D7_1338800:I002_E1I	5	12	20	11	6	4	PF3D7_1338800:I002_IE2	11	11	8	9	10	12	Pf3D7_13_v3.1565163.1565304	96	153	46	45	88	64	0.101978691019787	0.116591928251121
PF3D7_0402200:I002	PF3D7_0402200	Pf3D7_04_v3:127712-134468	131938	131939	2	-0.0763453380608592	0.922578230002587	0.999993888891345	PF3D7_0402200:I002_E1I	6	3	1	6	0	6	PF3D7_0402200:I002_IE2	6	3	1	6	0	6	NA	NA	NA	NA	NA	NA	NA	1	1
PF3D7_0521300:I002	PF3D7_0521300	Pf3D7_05_v3:870184-874570	870425	870652	228	-0.0295583662873824	0.922626468167971	0.999993888891345	PF3D7_0521300:I002_E1I	5	2	0	4	3	1	PF3D7_0521300:I002_IE2	11	7	10	6	10	6	Pf3D7_05_v3.870424.870653	655	872	751	265	588	623	0.00762361141363537	0.0100603621730382
PF3D7_1112900:I002	PF3D7_1112900	Pf3D7_11_v3:487822-490154	488097	488236	140	0.0465722968386808	0.922732138123	0.999993888891345	PF3D7_1112900:I002_E1I	1	8	2	10	0	1	PF3D7_1112900:I002_IE2	2	1	0	6	1	2	NA	NA	NA	NA	NA	NA	NA	1	1
PF3D7_1347700:I002	PF3D7_1347700	Pf3D7_13_v3:1908960-1910885	1910732	1910827	96	0.0264821907295598	0.922939033992352	0.999993888891345	PF3D7_1347700:I002_E1I	5	3	0	5	3	3	PF3D7_1347700:I002_IE2	27	9	7	13	18	5	Pf3D7_13_v3.1910731.1910828	2540	2753	1930	1758	1776	1580	0.00351796923501414	0.00457420924574209
PF3D7_0721400:I005	PF3D7_0721400	Pf3D7_07_v3:926692-928028	927712	927878	167	-0.0289689309765997	0.923041491283528	0.999993888891345	PF3D7_0721400:I005_E1I	63	46	59	32	35	37	PF3D7_0721400:I005_IE2	13	7	4	11	5	4	Pf3D7_07_v3.927711.927879	2979	3155	3880	1948	2111	2301	0.00949554896142433	0.00965431329803799
PF3D7_0824700:I014	PF3D7_0824700	Pf3D7_08_v3:1070988-1074417	1074053	1074137	85	-0.034231889931112	0.923056830930064	0.999993888891345	PF3D7_0824700:I014_E1I	6	4	9	7	3	6	PF3D7_0824700:I014_IE2	9	1	10	10	3	2	Pf3D7_08_v3.1074052.1074138	587	379	656	394	282	644	0.0118793786171185	0.0116061400224635
PF3D7_1033900:I002	PF3D7_1033900	Pf3D7_10_v3:1354454-1355571	1354948	1355048	101	-0.0460200104215165	0.923063687307738	0.999993888891345	PF3D7_1033900:I002_E1I	41	7	25	35	11	42	PF3D7_1033900:I002_IE2	38	12	19	22	8	20	Pf3D7_10_v3.1354947.1355049	3213	687	2652	2509	445	3618	0.010720217424128	0.0103900015057973
PF3D7_0726400:I003	PF3D7_0726400	Pf3D7_07_v3:1108831-1124492	1123681	1123866	186	-0.0437391453644391	0.92327477602136	0.999993888891345	PF3D7_0726400:I003_E1I	0	0	1	0	0	0	PF3D7_0726400:I003_IE2	0	0	0	0	0	0	Pf3D7_07_v3.1123680.1123867	71	69	47	64	4	51	0.00266666666666667	0
PF3D7_1421500:I001	PF3D7_1421500	Pf3D7_14_v3:884398-885074	884464	884654	191	-0.0473794240481684	0.923328837115066	0.999993888891345	PF3D7_1421500:I001_E1I	1	2	0	1	0	0	PF3D7_1421500:I001_IE2	0	0	0	3	0	0	Pf3D7_14_v3.884463.884655	167	194	98	95	84	33	0.00325732899022801	0.00934579439252336
PF3D7_0202900:I008	PF3D7_0202900	Pf3D7_02_v3:138927-141192	140596	140718	123	0.045272374858305	0.923365381884667	0.999993888891345	PF3D7_0202900:I008_E1I	5	7	7	8	1	6	PF3D7_0202900:I008_IE2	8	14	6	9	1	11	Pf3D7_02_v3.140595.140719	52	45	40	53	43	40	0.146417445482866	0.116883116883117
PF3D7_0501100:I001	PF3D7_0501100	Pf3D7_05_v3:58037-59726	58609	58749	141	0.0266305214382605	0.923530546653872	0.999993888891345	PF3D7_0501100:I001_E1I	38	27	15	33	17	10	PF3D7_0501100:I001_IE2	75	128	70	71	82	47	Pf3D7_05_v3.58608.58750	1130	1591	1310	842	879	924	0.0419489007724302	0.0468468468468468
PF3D7_1328300:I001	PF3D7_1328300	Pf3D7_13_v3:1196229-1197509	1196664	1196806	143	0.0376096937463153	0.92357399049346	0.999993888891345	PF3D7_1328300:I001_E1I	84	19	30	36	37	91	PF3D7_1328300:I001_IE2	3	1	0	2	1	4	Pf3D7_13_v3.1196663.1196807	2180	923	2293	1532	920	2567	0.0125354561259036	0.0167499265354099
PF3D7_1104800:I005	PF3D7_1104800	Pf3D7_11_v3:207440-209732	208926	209056	131	0.0292316486542994	0.923701555717671	0.999993888891345	PF3D7_1104800:I005_E1I	0	0	0	2	0	0	PF3D7_1104800:I005_IE2	1	0	0	2	1	0	Pf3D7_11_v3.208925.209057	519	918	665	429	729	478	2.37812128418549e-4	0.00152578577967653
PF3D7_0306800:I001	PF3D7_0306800	Pf3D7_03_v3:306108-307984	307707	307981	275	-0.0270069084470954	0.924099180033295	0.999993888891345	PF3D7_0306800:I001_E1I	26	15	14	26	12	17	PF3D7_0306800:I001_IE2	4	1	6	5	6	1	Pf3D7_03_v3.307706.307982	1911	2095	880	1134	1565	863	0.00670868062614352	0.00931720205812822
PF3D7_0823300:I002	PF3D7_0823300	Pf3D7_08_v3:1028752-1033514	1032635	1032739	105	-0.0320798842053769	0.92412816189947	0.999993888891345	PF3D7_0823300:I002_E1I	37	25	32	35	11	26	PF3D7_0823300:I002_IE2	39	32	50	59	16	42	Pf3D7_08_v3.1032634.1032740	1348	1010	968	1063	287	1243	0.0313091597495267	0.0351627906976744
PF3D7_1336000:I001	PF3D7_1336000	Pf3D7_13_v3:1469844-1471453	1470202	1470347	146	0.0390243709558042	0.924192401777477	0.999993888891345	PF3D7_1336000:I001_E1I	3	2	5	9	5	1	PF3D7_1336000:I001_IE2	4	7	10	8	8	4	Pf3D7_13_v3.1470201.1470348	136	190	234	163	85	77	0.0269331016507385	0.0510948905109489
PF3D7_0803600:I002	PF3D7_0803600	Pf3D7_08_v3:223762-230209	224836	224934	99	0.0388083316259919	0.924327311663965	0.999993888891345	PF3D7_0803600:I002_E1I	0	1	1	3	2	3	PF3D7_0803600:I002_IE2	0	2	4	2	4	2	Pf3D7_08_v3.224835.224935	726	425	454	651	187	789	0.00248601615910503	0.00489296636085627
PF3D7_1114000:I001	PF3D7_1114000	Pf3D7_11_v3:537647-538297	538058	538180	123	-0.0734380519281572	0.924444664133706	0.999993888891345	PF3D7_1114000:I001_E1I	1	3	0	0	1	0	PF3D7_1114000:I001_IE2	0	0	0	0	0	0	Pf3D7_11_v3.538057.538181	88	86	19	6	36	12	0.0102564102564103	0.00917431192660551
PF3D7_0414100:I002	PF3D7_0414100	Pf3D7_04_v3:634029-638905	634539	634649	111	0.0669293707825905	0.924509397469407	0.999993888891345	PF3D7_0414100:I002_E1I	0	1	0	0	0	1	PF3D7_0414100:I002_IE2	1	0	0	0	0	0	Pf3D7_04_v3.634538.634650	12	24	18	13	9	1	0.0181818181818182	0.0212765957446809
PF3D7_0108000:I002	PF3D7_0108000	Pf3D7_01_v3:328431-329558	328704	328833	130	0.0237714084160245	0.924583284694081	0.999993888891345	PF3D7_0108000:I002_E1I	27	42	36	25	27	20	PF3D7_0108000:I002_IE2	42	57	58	27	28	27	Pf3D7_01_v3.328703.328834	16736	16303	16458	13245	13101	14290	0.00263963891351656	0.00189128779505318
PF3D7_0815600:I003	PF3D7_0815600	Pf3D7_08_v3:729917-732187	730422	730586	165	-0.0271497802587355	0.924592904713169	0.999993888891345	PF3D7_0815600:I003_E1I	424	141	340	331	90	315	PF3D7_0815600:I003_IE2	32	8	27	30	2	18	Pf3D7_08_v3.730421.730587	9633	15602	8406	6885	11559	5352	0.0142409236088727	0.0162470544462359
PF3D7_0935800:I002	PF3D7_0935800	Pf3D7_09_v3:1413840-1419754	1415568	1415675	108	-0.101363183355089	0.924746534930401	0.999993888891345	PF3D7_0935800:I002_E1I	3	0	5	6	0	8	PF3D7_0935800:I002_IE2	1	1	3	3	0	5	Pf3D7_09_v3.1415567.1415676	189	14	157	319	2	242	0.0177353342428377	0.0191637630662021
PF3D7_1127600:I009	PF3D7_1127600	Pf3D7_11_v3:1071752-1073813	1073622	1073754	133	-0.0355803931867858	0.924776748165144	0.999993888891345	PF3D7_1127600:I009_E1I	23	15	3	9	19	13	PF3D7_1127600:I009_IE2	11	11	4	6	6	4	Pf3D7_11_v3.1073621.1073755	2172	2319	1781	1518	2000	1774	0.00531282213940211	0.00535663941358895
PF3D7_1414000:I008	PF3D7_1414000	Pf3D7_14_v3:553639-555772	555159	555325	167	0.0290183831419188	0.924795692560369	0.999993888891345	PF3D7_1414000:I008_E1I	5	9	11	8	8	8	PF3D7_1414000:I008_IE2	0	0	1	1	1	0	Pf3D7_14_v3.555158.555326	6020	4347	5596	4819	3208	5530	8.13720580871307e-4	9.57995578481946e-4
PF3D7_0926300:I005	PF3D7_0926300	Pf3D7_09_v3:1064752-1070317	1067675	1067815	141	0.0364259741284005	0.924977564221557	0.999993888891345	PF3D7_0926300:I005_E1I	0	0	0	0	1	0	PF3D7_0926300:I005_IE2	0	7	2	0	7	2	Pf3D7_09_v3.1067674.1067816	80	96	56	53	62	48	0.0190274841437632	0.0297619047619048
PF3D7_0800750:I002	PF3D7_0800750	Pf3D7_08_v3:76520-77102	76659	76659	1	0.0879140570114762	0.925112862025322	0.999993888891345	PF3D7_0800750:I002_E1I	5	16	0	5	9	0	PF3D7_0800750:I002_IE2	5	16	0	5	9	0	NA	NA	NA	NA	NA	NA	NA	1	1
PF3D7_1243800:I003	PF3D7_1243800	Pf3D7_12_v3:1831484-1832949	1831896	1831997	102	0.0274035107042465	0.925178542040258	0.999993888891345	PF3D7_1243800:I003_E1I	121	117	90	96	102	88	PF3D7_1243800:I003_IE2	213	221	198	171	183	160	Pf3D7_12_v3.1831895.1831998	1684	2982	1494	1346	2372	1025	0.072289156626506	0.0777756173439627
PF3D7_1205800:I002	PF3D7_1205800	Pf3D7_12_v3:256367-263731	262351	262509	159	0.0413197608221445	0.925319457394907	0.999993888891345	PF3D7_1205800:I002_E1I	68	61	49	70	5	49	PF3D7_1205800:I002_IE2	3	4	6	7	1	1	Pf3D7_12_v3.262350.262510	482	449	335	453	130	474	0.0701432243848696	0.059190031152648
PF3D7_1363800:I011	PF3D7_1363800	Pf3D7_13_v3:2556025-2559547	2559327	2559415	89	-0.0362856357944849	0.92532276761161	0.999993888891345	PF3D7_1363800:I011_E1I	2	4	2	3	3	2	PF3D7_1363800:I011_IE2	5	8	8	3	6	7	Pf3D7_13_v3.2559326.2559416	58	46	58	34	60	46	0.0821529745042493	0.0789473684210526
PF3D7_1114700:I003	PF3D7_1114700	Pf3D7_11_v3:555514-558668	556557	556647	91	0.0333418066737909	0.925352634906855	0.999993888891345	PF3D7_1114700:I003_E1I	11	5	1	11	4	4	PF3D7_1114700:I003_IE2	11	9	8	16	5	7	Pf3D7_11_v3.556556.556648	2363	2221	2140	2563	964	3692	0.00333506262506485	0.00324473593372454
PF3D7_0603800:I008	PF3D7_0603800	Pf3D7_06_v3:152541-160455	156797	156876	80	0.0742427037215733	0.925642190714889	0.999993888891345	PF3D7_0603800:I008_E1I	3	0	2	4	0	0	PF3D7_0603800:I008_IE2	1	1	0	2	0	0	Pf3D7_06_v3.156796.156877	471	50	249	414	33	578	0.00452488687782805	0.00291828793774319
PF3D7_1145300:I002	PF3D7_1145300	Pf3D7_11_v3:1798776-1799670	1799123	1799293	171	-0.0336050410403335	0.92566462448373	0.999993888891345	PF3D7_1145300:I002_E1I	14	8	11	9	5	10	PF3D7_1145300:I002_IE2	17	3	13	15	4	8	Pf3D7_11_v3.1799122.1799294	1758	1249	2151	915	1123	1570	0.00635715661722212	0.00701802669602312
PF3D7_0926000:I002	PF3D7_0926000	Pf3D7_09_v3:1043542-1047794	1043899	1044004	106	-0.0295285315787694	0.925777741173948	0.999993888891345	PF3D7_0926000:I002_E1I	1	8	2	1	3	5	PF3D7_0926000:I002_IE2	2	2	4	2	2	4	Pf3D7_09_v3.1043898.1044005	552	1003	587	404	336	471	0.00441552405298629	0.00697006970069701
PF3D7_1127500:I006	PF3D7_1127500	Pf3D7_11_v3:1067197-1070219	1068482	1068589	108	0.0339542696844752	0.925814592332281	0.999993888891345	PF3D7_1127500:I006_E1I	3	1	5	2	2	3	PF3D7_1127500:I006_IE2	4	1	6	7	2	3	Pf3D7_11_v3.1068481.1068590	2322	1240	2469	1656	1068	2814	0.0016553550736633	0.00171248310049572
PF3D7_1019500:I013	PF3D7_1019500	Pf3D7_10_v3:787745-795220	790708	790854	147	0.0329098135232204	0.925863853347901	0.999993888891345	PF3D7_1019500:I013_E1I	0	0	1	0	1	0	PF3D7_1019500:I013_IE2	0	1	1	1	0	2	Pf3D7_10_v3.790707.790855	1389	1234	1354	1382	836	1797	3.77026517531733e-4	4.97883993029624e-4
PF3D7_0529500:I002	PF3D7_0529500	Pf3D7_05_v3:1206473-1207679	1206780	1206946	167	0.0287758222150067	0.925978443385864	0.999993888891345	PF3D7_0529500:I002_E1I	0	0	0	0	1	0	PF3D7_0529500:I002_IE2	7	11	3	8	10	6	Pf3D7_05_v3.1206779.1206947	845	845	661	617	1029	584	0.00444632648740207	0.00557413600891862
PF3D7_0910100:I004	PF3D7_0910100	Pf3D7_09_v3:456959-461318	457615	457800	186	0.024776810841697	0.926150200885784	0.999993888891345	PF3D7_0910100:I004_E1I	34	17	24	30	18	14	PF3D7_0910100:I004_IE2	11	7	13	10	3	7	Pf3D7_09_v3.457614.457801	2888	3928	3417	2452	2798	2938	0.00515263464903753	0.00498237938996233
PF3D7_0214900:I004	PF3D7_0214900	Pf3D7_02_v3:610625-615372	613127	613249	123	0.060116898460734	0.926257703691813	0.999993888891345	PF3D7_0214900:I004_E1I	2	1	3	6	1	3	PF3D7_0214900:I004_IE2	3	0	0	1	1	3	Pf3D7_02_v3.613126.613250	797	54	208	531	37	844	0.00423131170662906	0.00528355054596689
PF3D7_0921000:I006	PF3D7_0921000	Pf3D7_09_v3:857587-858829	858620	858786	167	0.0286238447491876	0.926364678556076	0.999993888891345	PF3D7_0921000:I006_E1I	23	38	26	23	23	16	PF3D7_0921000:I006_IE2	3	6	6	5	3	4	Pf3D7_09_v3.858619.858787	2442	3546	2215	1575	2640	1642	0.00617882238914466	0.00627757041058704
PF3D7_0217700:I002	PF3D7_0217700	Pf3D7_02_v3:731120-732312	731624	731753	130	0.0400857296513646	0.92636557874255	0.999993888891345	PF3D7_0217700:I002_E1I	14	24	10	5	15	7	PF3D7_0217700:I002_IE2	12	31	9	11	20	5	Pf3D7_02_v3.731623.731754	183	357	204	78	180	52	0.0629722921914358	0.0922401171303075
PF3D7_0715400:I001	PF3D7_0715400	Pf3D7_07_v3:687891-688848	687960	688139	180	0.0298968951309657	0.926434170318149	0.999993888891345	PF3D7_0715400:I001_E1I	8	18	11	10	13	13	PF3D7_0715400:I001_IE2	2	5	7	3	1	3	Pf3D7_07_v3.687959.688140	1201	1582	1347	639	1033	898	0.00613644567440741	0.00829635346324522
PF3D7_0214900:I012	PF3D7_0214900	Pf3D7_02_v3:610625-615372	614576	614696	121	0.0622056075379084	0.926452985617911	0.999993888891345	PF3D7_0214900:I012_E1I	7	0	3	5	0	2	PF3D7_0214900:I012_IE2	5	0	3	2	1	2	Pf3D7_02_v3.614575.614697	1478	156	341	994	109	1411	0.00453629032258065	0.00238095238095238
PF3D7_1029000:I002	PF3D7_1029000	Pf3D7_10_v3:1187503-1189589	1188150	1188151	2	-0.0575524599770887	0.926509153692109	0.999993888891345	PF3D7_1029000:I002_E1I	6	14	4	9	8	1	PF3D7_1029000:I002_IE2	6	14	4	9	8	1	NA	NA	NA	NA	NA	NA	NA	1	1
PF3D7_0201800:I001	PF3D7_0201800	Pf3D7_02_v3:86832-88791	87401	87674	274	0.0458910999401621	0.926607372647759	0.999993888891345	PF3D7_0201800:I001_E1I	32	61	11	14	33	8	PF3D7_0201800:I001_IE2	27	145	30	23	41	4	Pf3D7_02_v3.87400.87675	1162	2504	568	678	1317	261	0.0348757693184409	0.026537216828479
PF3D7_0406100:I001	PF3D7_0406100	Pf3D7_04_v3:323267-325225	324643	325116	474	0.0249237037996543	0.926636497589197	0.999993888891345	PF3D7_0406100:I001_E1I	102	94	76	73	54	63	PF3D7_0406100:I001_IE2	57	48	42	37	62	41	Pf3D7_04_v3.324642.325117	5765	8244	5628	4876	5861	5128	0.0105560174338044	0.0102932002495321
PF3D7_0930600:I003	PF3D7_0930600	Pf3D7_09_v3:1218393-1221000	1220598	1220875	278	-0.0262916723851241	0.926873281848522	0.999993888891345	PF3D7_0930600:I003_E1I	7	4	5	1	3	3	PF3D7_0930600:I003_IE2	5	2	0	0	0	0	Pf3D7_09_v3.1220597.1220876	1547	1861	1598	1128	785	1284	0.00229197807673144	0.00109357912826121
PF3D7_0932100:I004	PF3D7_0932100	Pf3D7_09_v3:1279219-1283879	1283539	1283815	277	-0.0473644398305116	0.926920742665797	0.999993888891345	PF3D7_0932100:I004_E1I	19	1	6	4	4	5	PF3D7_0932100:I004_IE2	2	3	1	0	0	2	Pf3D7_09_v3.1283538.1283816	919	290	570	735	131	785	0.00891364902506964	0.00452215857702743
PF3D7_0512600:I004	PF3D7_0512600	Pf3D7_05_v3:544540-545993	545376	545506	131	-0.0298097302511114	0.927027825421735	0.999993888891345	PF3D7_0512600:I004_E1I	35	25	32	46	22	52	PF3D7_0512600:I004_IE2	25	17	17	29	18	36	Pf3D7_05_v3.545375.545507	6044	3758	5559	5285	3422	5443	0.00489100508534966	0.00712205732729888
PF3D7_1466000:I006	PF3D7_1466000	Pf3D7_14_v3:2686224-2688303	2687253	2687366	114	-0.040199718800551	0.927060059929406	0.999993888891345	PF3D7_1466000:I006_E1I	2	6	1	4	2	3	PF3D7_1466000:I006_IE2	11	22	4	5	15	7	NA	NA	NA	NA	NA	NA	NA	1	1
PF3D7_0111800:I005	PF3D7_0111800	Pf3D7_01_v3:446026-448849	447748	447840	93	0.0241609201273594	0.927162807250426	0.999993888891345	PF3D7_0111800:I005_E1I	29	8	13	28	14	10	PF3D7_0111800:I005_IE2	17	6	5	10	7	6	Pf3D7_01_v3.447747.447841	1218	1312	928	884	745	948	0.0111524163568773	0.0143430866322433
PF3D7_1117600:I002	PF3D7_1117600	Pf3D7_11_v3:668368-669491	668726	668852	127	-0.0272705664785083	0.927202953993637	0.999993888891345	PF3D7_1117600:I002_E1I	19	13	8	11	12	4	PF3D7_1117600:I002_IE2	10	14	12	7	5	14	Pf3D7_11_v3.668725.668853	979	1239	763	568	1297	727	0.0125869493209672	0.0101202978804659
PF3D7_1022900:I003	PF3D7_1022900	Pf3D7_10_v3:958939-959896	959601	959809	209	-0.0255376583521603	0.927702064080706	0.999993888891345	PF3D7_1022900:I003_E1I	38	32	43	25	28	16	PF3D7_1022900:I003_IE2	30	19	33	21	18	22	Pf3D7_10_v3.959600.959810	2209	1883	2152	1566	1618	1648	0.0153749112985887	0.0132734327139065
PF3D7_1315600:I005	PF3D7_1315600	Pf3D7_13_v3:655207-657259	656348	656464	117	0.0259088820798912	0.92779746664288	0.999993888891345	PF3D7_1315600:I005_E1I	4	8	4	7	7	4	PF3D7_1315600:I005_IE2	5	3	0	4	3	0	Pf3D7_13_v3.656347.656465	2027	1381	2383	1474	1266	2071	0.00206789591590557	0.00259147921633668
PF3D7_1466000:I009	PF3D7_1466000	Pf3D7_14_v3:2686224-2688303	2687762	2687862	101	0.0452536969065917	0.927821453964152	0.999993888891345	PF3D7_1466000:I009_E1I	4	5	2	0	7	2	PF3D7_1466000:I009_IE2	2	7	1	1	4	0	NA	NA	NA	NA	NA	NA	NA	1	1
PF3D7_0108800:I003	PF3D7_0108800	Pf3D7_01_v3:357834-360339	358351	358504	154	-0.0266132265826488	0.927827825486122	0.999993888891345	PF3D7_0108800:I003_E1I	2	2	0	1	0	0	PF3D7_0108800:I003_IE2	0	1	0	1	0	0	Pf3D7_01_v3.358350.358505	311	294	436	226	186	199	0.00239578342117873	0.00163398692810458
PF3D7_0703600:I009	PF3D7_0703600	Pf3D7_07_v3:144019-145953	145796	145866	71	0.0311419960720034	0.927951776805963	0.999993888891345	PF3D7_0703600:I009_E1I	54	33	47	44	18	45	PF3D7_0703600:I009_IE2	213	116	134	125	90	162	Pf3D7_07_v3.145795.145867	3496	1744	2597	2320	1367	2880	0.0366910454182287	0.0355411954765751
PF3D7_1457000:I006	PF3D7_1457000	Pf3D7_14_v3:2336649-2339153	2338430	2338535	106	0.0259243737654913	0.927992408942716	0.999993888891345	PF3D7_1457000:I006_E1I	16	12	16	12	18	11	PF3D7_1457000:I006_IE2	4	7	1	4	12	2	Pf3D7_14_v3.2338429.2338536	4244	5189	5258	2442	3110	3635	0.00190230314559413	0.00320078120761677
PF3D7_0104300:I001	PF3D7_0104300	Pf3D7_01_v3:190269-201230	197317	197549	233	-0.0363030229717882	0.928021846435835	0.999993888891345	PF3D7_0104300:I001_E1I	5	7	4	9	0	4	PF3D7_0104300:I001_IE2	69	34	18	47	8	15	Pf3D7_01_v3.197316.197550	1085	1111	560	892	158	643	0.0242520800141618	0.0239262035168636
PF3D7_1316700:I002	PF3D7_1316700	Pf3D7_13_v3:695732-697985	696764	696877	114	-0.044830773428222	0.928112298958865	0.999993888891345	PF3D7_1316700:I002_E1I	11	45	9	7	28	4	PF3D7_1316700:I002_IE2	10	44	14	12	24	6	Pf3D7_13_v3.696763.696878	7	26	6	4	13	2	0.630331753554502	0.680672268907563
PF3D7_0205700:I003	PF3D7_0205700	Pf3D7_02_v3:231141-232529	231703	231858	156	-0.0347097681250972	0.928121644237813	0.999993888891345	PF3D7_0205700:I003_E1I	2	0	0	1	0	0	PF3D7_0205700:I003_IE2	0	0	0	2	0	0	NA	NA	NA	NA	NA	NA	NA	1	1
PF3D7_1354400:I004	PF3D7_1354400	Pf3D7_13_v3:2169314-2170416	2170145	2170312	168	0.0255754455477337	0.928213049569733	0.999993888891345	PF3D7_1354400:I004_E1I	17	17	15	10	9	8	PF3D7_1354400:I004_IE2	75	61	52	41	31	39	Pf3D7_13_v3.2170144.2170313	2627	3590	2450	1974	2668	2311	0.0134881338569233	0.00982626032469382
PF3D7_0716800:I002	PF3D7_0716800	Pf3D7_07_v3:732070-733496	733189	733406	218	-0.0326963360371355	0.928459205226167	0.999993888891345	PF3D7_0716800:I002_E1I	3	12	3	1	15	5	PF3D7_0716800:I002_IE2	36	39	29	18	20	11	Pf3D7_07_v3.733188.733407	4324	8685	4641	3576	6791	2969	0.00344418722827621	0.00261760526512602
PF3D7_0907500:I005	PF3D7_0907500	Pf3D7_09_v3:356536-357683	357516	357623	108	0.0345294192265051	0.928507367025195	0.999993888891345	PF3D7_0907500:I005_E1I	55	16	10	25	18	18	PF3D7_0907500:I005_IE2	25	11	7	17	5	11	Pf3D7_09_v3.357515.357624	212	246	68	67	171	69	0.105442176870748	0.132768361581921
PF3D7_1218800:I004	PF3D7_1218800	Pf3D7_12_v3:738357-740255	739263	739467	205	0.0408056465715064	0.928508148913377	0.999993888891345	PF3D7_1218800:I004_E1I	4	12	4	3	6	0	PF3D7_1218800:I004_IE2	8	8	0	1	4	2	NA	NA	NA	NA	NA	NA	NA	1	1
PF3D7_0111800:I002	PF3D7_0111800	Pf3D7_01_v3:446026-448849	447017	447117	101	-0.0342057134953695	0.928616721982897	0.999993888891345	PF3D7_0111800:I002_E1I	4	3	0	1	0	0	PF3D7_0111800:I002_IE2	1	3	0	2	5	0	Pf3D7_01_v3.447016.447118	244	265	272	209	120	151	0.00699300699300699	0.00826446280991736
PF3D7_0808100:I001	PF3D7_0808100	Pf3D7_08_v3:409936-415168	414331	414471	141	0.0269672620076928	0.928700417065488	0.999993888891345	PF3D7_0808100:I001_E1I	2	1	1	0	0	0	PF3D7_0808100:I001_IE2	28	20	6	12	21	19	Pf3D7_08_v3.414330.414472	246	301	380	137	144	252	0.0303347280334728	0.0465116279069767
PF3D7_1218800:I003	PF3D7_1218800	Pf3D7_12_v3:738357-740255	739108	739213	106	0.0443016141386608	0.928712856735385	0.999993888891345	PF3D7_1218800:I003_E1I	8	12	1	4	6	2	PF3D7_1218800:I003_IE2	3	10	3	4	9	2	Pf3D7_12_v3.739107.739214	23	88	23	6	52	7	0.121311475409836	0.171974522292994
PF3D7_0515100:I001	PF3D7_0515100	Pf3D7_05_v3:624719-626481	624802	624926	125	0.0229572950979513	0.928810829434947	0.999993888891345	PF3D7_0515100:I001_E1I	11	5	0	7	14	3	PF3D7_0515100:I001_IE2	11	6	6	9	12	7	Pf3D7_05_v3.624801.624927	1380	1757	1812	1202	1149	1270	0.00392472577236591	0.00712914724431039
PF3D7_1122400:I005	PF3D7_1122400	Pf3D7_11_v3:849335-852570	852132	852247	116	0.0374533377433739	0.928876959624964	0.999993888891345	PF3D7_1122400:I005_E1I	0	1	1	0	0	0	PF3D7_1122400:I005_IE2	2	2	5	11	0	1	Pf3D7_11_v3.852131.852248	366	434	500	263	192	282	0.00421294523171199	0.00807537012113055
PF3D7_1366800:I004	PF3D7_1366800	Pf3D7_13_v3:2668398-2670524	2669381	2669481	101	0.0267114902067043	0.92895430486044	0.999993888891345	PF3D7_1366800:I004_E1I	17	13	25	19	15	16	PF3D7_1366800:I004_IE2	9	6	3	2	10	3	Pf3D7_13_v3.2669380.2669482	1210	1217	1203	832	899	804	0.00995499795445248	0.0126582278481013
PF3D7_1110700:I003	PF3D7_1110700	Pf3D7_11_v3:428362-430047	429840	430026	187	0.0350787999419086	0.928964305036939	0.999993888891345	PF3D7_1110700:I003_E1I	22	6	12	12	11	12	PF3D7_1110700:I003_IE2	12	19	6	23	14	16	Pf3D7_11_v3.429839.430027	337	96	346	249	69	264	0.0470948012232416	0.0702875399361022
PF3D7_0109600:I001	PF3D7_0109600	Pf3D7_01_v3:377874-378599	378134	378264	131	-0.0390017891253134	0.929138626872081	0.999993888891345	PF3D7_0109600:I001_E1I	8	11	2	3	7	2	PF3D7_0109600:I001_IE2	8	10	3	3	11	4	Pf3D7_01_v3.378133.378265	507	1329	533	428	1031	251	0.00878661087866109	0.00869565217391304
PF3D7_1453200:I013	PF3D7_1453200	Pf3D7_14_v3:2179519-2186631	2184444	2184656	213	0.0572872231352565	0.92914192470506	0.999993888891345	PF3D7_1453200:I013_E1I	0	0	0	1	0	1	PF3D7_1453200:I013_IE2	13	0	0	2	2	7	Pf3D7_14_v3.2184443.2184657	56	12	42	76	5	87	0.055793991416309	0.0372492836676218
PF3D7_0803600:I009	PF3D7_0803600	Pf3D7_08_v3:223762-230209	226615	226764	150	-0.0430819703039855	0.929353308378905	0.999993888891345	PF3D7_0803600:I009_E1I	0	0	0	3	0	0	PF3D7_0803600:I009_IE2	5	8	1	3	2	0	Pf3D7_08_v3.226614.226765	809	495	652	617	191	802	0.00356597045338767	0.00247831474597274
PF3D7_0905400:I001	PF3D7_0905400	Pf3D7_09_v3:270740-274789	271408	271554	147	0.0723169135112086	0.929394758595117	0.999993888891345	PF3D7_0905400:I001_E1I	85	0	15	46	2	76	PF3D7_0905400:I001_IE2	13	0	4	8	1	12	Pf3D7_09_v3.271407.271555	11167	602	8557	9449	321	14305	0.00286982756506169	0.00300238119888187
PF3D7_1014800:I004	PF3D7_1014800	Pf3D7_10_v3:596497-600413	597392	597476	85	-0.0283282214667615	0.929561034951104	0.999993888891345	PF3D7_1014800:I004_E1I	41	49	26	44	30	21	PF3D7_1014800:I004_IE2	26	30	12	25	14	11	NA	NA	NA	NA	NA	NA	NA	1	1
PF3D7_1146600:I003	PF3D7_1146600	Pf3D7_11_v3:1834401-1838773	1838327	1838521	195	0.0411861090471833	0.929701441980771	0.999993888891345	PF3D7_1146600:I003_E1I	13	0	4	3	0	6	PF3D7_1146600:I003_IE2	0	0	0	0	0	0	NA	NA	NA	NA	NA	NA	NA	1	1
PF3D7_1112300:I001	PF3D7_1112300	Pf3D7_11_v3:471946-474674	472088	472278	191	-0.0305560990482636	0.929899383930944	0.999993888891345	PF3D7_1112300:I001_E1I	1	0	0	0	0	0	PF3D7_1112300:I001_IE2	0	1	0	1	0	0	Pf3D7_11_v3.472087.472279	353	603	374	224	386	268	7.51314800901578e-4	5.69151963574274e-4
PF3D7_1136000:I001	PF3D7_1136000	Pf3D7_11_v3:1403906-1414512	1404048	1404247	200	-0.0705405132363489	0.929942270440825	0.999993888891345	PF3D7_1136000:I001_E1I	0	1	0	0	0	0	PF3D7_1136000:I001_IE2	3	2	0	4	0	2	Pf3D7_11_v3.1404047.1404248	149	37	64	74	0	138	0.0118577075098814	0.013953488372093
PF3D7_1470500:I005	PF3D7_1470500	Pf3D7_14_v3:2882766-2886082	2885438	2885594	157	-0.0307308207217378	0.930035792916253	0.999993888891345	PF3D7_1470500:I005_E1I	1	8	9	9	1	5	PF3D7_1470500:I005_IE2	3	1	3	1	0	1	Pf3D7_14_v3.2885437.2885595	727	757	571	524	532	565	0.0060459492140266	0.00521632402577478
PF3D7_1147700:I001	PF3D7_1147700	Pf3D7_11_v3:1897204-1897884	1897328	1897415	88	-0.0305865071268645	0.930149237904244	0.999993888891345	PF3D7_1147700:I001_E1I	5	2	6	4	3	2	PF3D7_1147700:I001_IE2	11	4	9	7	5	5	Pf3D7_11_v3.1897327.1897416	313	303	584	230	158	155	0.0151826015592942	0.0233812949640288
PF3D7_1407500:I001	PF3D7_1407500	Pf3D7_14_v3:269881-270927	269913	270091	179	-0.0274195348172252	0.930182559559786	0.999993888891345	PF3D7_1407500:I001_E1I	5	4	6	6	8	3	PF3D7_1407500:I001_IE2	44	58	48	42	23	25	Pf3D7_14_v3.269912.270092	297	514	331	176	360	174	0.0673744385463454	0.0700720366732155
PF3D7_1403400:I011	PF3D7_1403400	Pf3D7_14_v3:125986-129877	128805	128923	119	0.0255388757005157	0.930189869633255	0.999993888891345	PF3D7_1403400:I011_E1I	18	17	20	9	12	15	PF3D7_1403400:I011_IE2	6	12	12	9	10	8	Pf3D7_14_v3.128804.128924	1438	1393	1559	1056	1135	1419	0.0095882684715172	0.00865028147741315
PF3D7_1130500:I006	PF3D7_1130500	Pf3D7_11_v3:1171680-1175724	1175451	1175604	154	-0.0265702122427065	0.930354577585223	0.999993888891345	PF3D7_1130500:I006_E1I	5	2	2	4	0	0	PF3D7_1130500:I006_IE2	15	6	8	6	5	1	Pf3D7_11_v3.1175450.1175605	746	837	1175	597	410	928	0.00684191573640619	0.00411734431291817
PF3D7_1434000:I003	PF3D7_1434000	Pf3D7_14_v3:1364749-1366113	1365234	1365345	112	0.0259976180323509	0.930356667571377	0.999993888891345	PF3D7_1434000:I003_E1I	8	20	22	12	10	4	PF3D7_1434000:I003_IE2	5	6	5	5	3	6	Pf3D7_14_v3.1365233.1365346	378	767	333	238	728	195	0.0218398411647915	0.0169348010160881
PF3D7_0506400:I003	PF3D7_0506400	Pf3D7_05_v3:262672-263925	263140	263498	359	-0.0574309090447205	0.930444448347968	0.999993888891345	PF3D7_0506400:I003_E1I	0	0	0	1	0	0	PF3D7_0506400:I003_IE2	12	3	2	1	1	9	NA	NA	NA	NA	NA	NA	NA	1	1
PF3D7_1027600:I008	PF3D7_1027600	Pf3D7_10_v3:1148316-1150168	1150020	1150125	106	-0.0287651423422624	0.930488241667526	0.999993888891345	PF3D7_1027600:I008_E1I	39	25	23	27	21	18	PF3D7_1027600:I008_IE2	29	15	11	10	16	11	Pf3D7_10_v3.1150019.1150126	8	12	8	2	4	11	0.717171717171717	0.751824817518248
PF3D7_1143700:I001	PF3D7_1143700	Pf3D7_11_v3:1742589-1746306	1743032	1743378	347	0.0606916701645766	0.930489988766862	0.999993888891345	PF3D7_1143700:I001_E1I	4	1	0	0	0	0	PF3D7_1143700:I001_IE2	0	5	0	3	0	0	NA	NA	NA	NA	NA	NA	NA	1	1
PF3D7_1228900:I015	PF3D7_1228900	Pf3D7_12_v3:1180670-1185483	1183931	1184026	96	-0.0297622363185183	0.930511611652583	0.999993888891345	PF3D7_1228900:I015_E1I	1	2	1	2	0	0	PF3D7_1228900:I015_IE2	1	1	2	2	3	0	Pf3D7_12_v3.1183930.1184027	564	660	326	446	220	333	0.00257400257400257	0.00349127182044888
PF3D7_0208100:I012	PF3D7_0208100	Pf3D7_02_v3:327932-335203	330456	330561	106	0.0358245516458417	0.930548808227824	0.999993888891345	PF3D7_0208100:I012_E1I	9	0	6	16	2	6	PF3D7_0208100:I012_IE2	25	9	13	18	5	20	Pf3D7_02_v3.330455.330562	4444	2443	3246	3600	1046	3856	0.0030499803227076	0.00392478472262902
PF3D7_1444700:I001	PF3D7_1444700	Pf3D7_14_v3:1841960-1842906	1842345	1842448	104	-0.0267865864070416	0.930623557811738	0.999993888891345	PF3D7_1444700:I001_E1I	102	180	142	100	147	89	PF3D7_1444700:I001_IE2	174	274	236	142	202	143	Pf3D7_14_v3.1842344.1842449	403	556	545	267	427	369	0.269193391642371	0.279077653441845
PF3D7_0208100:I007	PF3D7_0208100	Pf3D7_02_v3:327932-335203	329230	329330	101	0.0355797572236884	0.930657127524038	0.999993888891345	PF3D7_0208100:I007_E1I	23	23	29	36	11	29	PF3D7_0208100:I007_IE2	41	48	46	71	26	57	Pf3D7_02_v3.329229.329331	6509	4046	5338	6511	1534	6491	0.00656332041505188	0.00784929356357928
PF3D7_0528500:I006	PF3D7_0528500	Pf3D7_05_v3:1174907-1177067	1176117	1176312	196	0.0301886327352641	0.930704709115865	0.999993888891345	PF3D7_0528500:I006_E1I	13	8	18	20	3	11	PF3D7_0528500:I006_IE2	23	13	24	34	8	20	Pf3D7_05_v3.1176116.1176313	853	660	927	557	603	721	0.0198835107451295	0.0248833592534992
PF3D7_0922300:I010	PF3D7_0922300	Pf3D7_09_v3:905998-908357	907946	908063	118	-0.0305508632301769	0.930707431763736	0.999993888891345	PF3D7_0922300:I010_E1I	4	3	2	4	0	2	PF3D7_0922300:I010_IE2	6	5	0	2	5	3	Pf3D7_09_v3.907945.908064	159	204	90	45	168	82	0.0215982721382289	0.0264026402640264
PF3D7_1405800:I004	PF3D7_1405800	Pf3D7_14_v3:200493-204143	203422	203569	148	0.0324093278238352	0.930802611395873	0.999993888891345	PF3D7_1405800:I004_E1I	2	1	1	3	0	0	PF3D7_1405800:I004_IE2	6	11	4	1	4	3	Pf3D7_14_v3.203421.203570	539	820	336	271	151	199	0.00732064421669107	0.00877893056664006
PF3D7_0626100:I008	PF3D7_0626100	Pf3D7_06_v3:1056052-1058529	1058125	1058487	363	-0.0259227001939308	0.930901213606449	0.999993888891345	PF3D7_0626100:I008_E1I	16	17	15	6	12	7	PF3D7_0626100:I008_IE2	7	2	5	0	3	2	Pf3D7_06_v3.1058124.1058488	1333	2214	1376	984	1657	973	0.00625756964069439	0.00413337007440066
PF3D7_1425300:I002	PF3D7_1425300	Pf3D7_14_v3:985365-987755	985670	985768	99	-0.0308148617667214	0.93104526822639	0.999993888891345	PF3D7_1425300:I002_E1I	49	26	43	45	20	43	PF3D7_1425300:I002_IE2	123	55	166	133	54	140	Pf3D7_14_v3.985669.985769	2408	1551	2222	1797	1351	2033	0.0360262008733624	0.0402889691580995
PF3D7_1118700:I007	PF3D7_1118700	Pf3D7_11_v3:708526-712863	710416	710587	172	0.0613615634864891	0.93112167383442	0.999993888891345	PF3D7_1118700:I007_E1I	0	0	1	5	0	0	PF3D7_1118700:I007_IE2	5	0	0	2	0	2	Pf3D7_11_v3.710415.710588	760	113	238	631	17	816	0.00269299820466786	0.00306435137895812
PF3D7_1447300:I001	PF3D7_1447300	Pf3D7_14_v3:1936888-1937374	1937074	1937221	148	0.0250452483271691	0.931316094756283	0.999993888891345	PF3D7_1447300:I001_E1I	5	3	4	8	6	4	PF3D7_1447300:I001_IE2	5	14	11	7	4	4	Pf3D7_14_v3.1937073.1937222	1434	2179	1830	972	1680	950	0.00384333821376281	0.00455990051126157
PF3D7_0312900:I002	PF3D7_0312900	Pf3D7_03_v3:536043-537274	536248	536356	109	-0.0385145647285068	0.931615653617628	0.999993888891345	PF3D7_0312900:I002_E1I	0	2	1	2	1	0	PF3D7_0312900:I002_IE2	1	2	0	2	2	0	NA	NA	NA	NA	NA	NA	NA	1	1
PF3D7_0906100:I003	PF3D7_0906100	Pf3D7_09_v3:305070-306626	305599	305732	134	0.0238200679437383	0.931662456923255	0.999993888891345	PF3D7_0906100:I003_E1I	34	29	31	36	22	47	PF3D7_0906100:I003_IE2	34	31	19	29	30	30	Pf3D7_09_v3.305598.305733	4207	3248	4056	3519	3076	3480	0.00767241379310345	0.00953598112465592
PF3D7_1228300:I001	PF3D7_1228300	Pf3D7_12_v3:1148111-1151461	1151056	1151232	177	0.0362926860769779	0.931671905699689	0.999993888891345	PF3D7_1228300:I001_E1I	60	26	34	66	9	41	PF3D7_1228300:I001_IE2	111	89	107	148	31	133	Pf3D7_12_v3.1151055.1151233	1231	654	578	1021	262	1067	0.07976835419391	0.0834633385335413
PF3D7_0910900:I001	PF3D7_0910900	Pf3D7_09_v3:495946-497727	495992	496153	162	0.0247215632585363	0.931730086982219	0.999993888891345	PF3D7_0910900:I001_E1I	5	2	4	3	0	5	PF3D7_0910900:I001_IE2	0	0	9	1	2	3	Pf3D7_09_v3.495991.496154	1955	1602	1908	1457	1090	1328	0.00182648401826484	0.00180319422977846
PF3D7_1111500:I001	PF3D7_1111500	Pf3D7_11_v3:446020-446559	446265	446414	150	-0.0237796266737877	0.931928864724423	0.999993888891345	PF3D7_1111500:I001_E1I	48	67	72	31	48	35	PF3D7_1111500:I001_IE2	30	47	22	30	35	16	Pf3D7_11_v3.446264.446415	629	792	581	323	645	433	0.0666666666666667	0.0650650650650651
PF3D7_1145000:I001	PF3D7_1145000	Pf3D7_11_v3:1780084-1782398	1780555	1780648	94	-0.0321924373022302	0.931969707684303	0.999993888891345	PF3D7_1145000:I001_E1I	2	3	1	1	0	4	PF3D7_1145000:I001_IE2	2	4	7	3	2	1	Pf3D7_11_v3.1780554.1780649	41	57	30	29	34	20	0.0690909090909091	0.0621468926553672
PF3D7_1466700:I002	PF3D7_1466700	Pf3D7_14_v3:2729370-2730811	2729704	2729802	99	-0.0371304786308712	0.931993743427283	0.999993888891345	PF3D7_1466700:I002_E1I	3	3	6	1	2	0	PF3D7_1466700:I002_IE2	0	1	2	1	1	0	Pf3D7_14_v3.2729703.2729803	376	732	452	170	438	120	0.00478468899521531	0.00342231348391513
PF3D7_1452700:I006	PF3D7_1452700	Pf3D7_14_v3:2167219-2169540	2168749	2168824	76	-0.023235700959594	0.932048674904882	0.999993888891345	PF3D7_1452700:I006_E1I	78	51	44	46	40	40	PF3D7_1452700:I006_IE2	119	90	99	78	73	79	Pf3D7_14_v3.2168748.2168825	3857	5051	3425	3099	3564	2995	0.0191275301228775	0.0180967873119154
PF3D7_0305700:I002	PF3D7_0305700	Pf3D7_03_v3:278956-279828	279558	279819	262	0.0218886172235244	0.932134504327781	0.999993888891345	PF3D7_0305700:I002_E1I	380	340	333	290	330	258	PF3D7_0305700:I002_IE2	88	96	97	58	67	38	Pf3D7_03_v3.279557.279820	2825	3578	2667	2274	2824	2331	0.0685015918660778	0.0654758160890622
PF3D7_1110600:I004	PF3D7_1110600	Pf3D7_11_v3:425904-426864	426664	426776	113	0.0229490674984429	0.932433884423206	0.999993888891345	PF3D7_1110600:I004_E1I	31	14	14	22	25	21	PF3D7_1110600:I004_IE2	52	21	31	42	24	35	Pf3D7_11_v3.426663.426777	4776	4482	3567	3898	4326	3875	0.00631464765815674	0.00693560963598309
PF3D7_1015700:I005	PF3D7_1015700	Pf3D7_10_v3:629909-632061	630709	630844	136	0.0294219987651374	0.932524219268678	0.999993888891345	PF3D7_1015700:I005_E1I	0	0	0	0	0	1	PF3D7_1015700:I005_IE2	0	1	1	0	0	0	Pf3D7_10_v3.630708.630845	193	318	222	110	178	134	0.00136239782016349	0.00118343195266272
PF3D7_0807200:I001	PF3D7_0807200	Pf3D7_08_v3:378024-379446	378448	378625	178	-0.0242837345254152	0.932570614525522	0.999993888891345	PF3D7_0807200:I001_E1I	10	5	3	3	3	2	PF3D7_0807200:I001_IE2	90	73	49	76	41	46	Pf3D7_08_v3.378447.378626	821	1258	824	590	1115	611	0.038104705102717	0.0356027482823235
PF3D7_1436600:I001	PF3D7_1436600	Pf3D7_14_v3:1490654-1494214	1492511	1492774	264	0.0404033186166969	0.932645707674111	0.999993888891345	PF3D7_1436600:I001_E1I	12	13	23	26	5	13	PF3D7_1436600:I001_IE2	2	0	0	0	1	0	Pf3D7_14_v3.1492510.1492775	540	89	266	482	28	664	0.0271739130434783	0.0188048474717927
PF3D7_0527300:I001	PF3D7_0527300	Pf3D7_05_v3:1135976-1137870	1136500	1136679	180	0.0259150935784458	0.932652470570089	0.999993888891345	PF3D7_0527300:I001_E1I	68	65	50	40	94	61	PF3D7_0527300:I001_IE2	50	39	49	35	41	41	Pf3D7_05_v3.1136499.1136680	1202	2327	1377	971	1853	1034	0.0316786736405803	0.038863976083707
PF3D7_1308800:I011	PF3D7_1308800	Pf3D7_13_v3:403788-406703	405907	405990	84	-0.0289649856421797	0.932705864139874	0.999993888891345	PF3D7_1308800:I011_E1I	3	2	4	1	1	1	PF3D7_1308800:I011_IE2	3	2	5	1	1	1	Pf3D7_13_v3.405906.405991	1936	1158	2005	1589	650	2276	0.00185964568855829	6.64010624169987e-4
PF3D7_1326400:I005	PF3D7_1326400	Pf3D7_13_v3:1095553-1098464	1096755	1096859	105	-0.0267963103806412	0.932720662056437	0.999993888891345	PF3D7_1326400:I005_E1I	5	11	5	5	8	3	PF3D7_1326400:I005_IE2	16	18	13	9	18	14	Pf3D7_13_v3.1096754.1096860	1246	1588	1244	806	1156	770	0.00826848249027237	0.0103242166274226
PF3D7_1012700:I002	PF3D7_1012700	Pf3D7_10_v3:487252-491828	491607	491734	128	0.0317733795234289	0.932870414950305	0.999993888891345	PF3D7_1012700:I002_E1I	2	0	1	3	1	0	PF3D7_1012700:I002_IE2	4	1	3	2	5	0	Pf3D7_10_v3.491606.491735	469	442	499	346	197	434	0.00388555280819498	0.00559796437659033
PF3D7_1021400:I004	PF3D7_1021400	Pf3D7_10_v3:863907-866742	865891	866103	213	0.0269395735417515	0.932892462812931	0.999993888891345	PF3D7_1021400:I004_E1I	19	21	20	15	16	20	PF3D7_1021400:I004_IE2	17	7	12	13	12	6	Pf3D7_10_v3.865890.866104	1437	1443	2115	1057	1190	1581	0.00951814396192742	0.0105970535021969
PF3D7_1229800:I001	PF3D7_1229800	Pf3D7_12_v3:1219136-1226465	1219223	1219362	140	-0.0505548069192141	0.933117973075515	0.999993888891345	PF3D7_1229800:I001_E1I	1	0	1	0	0	1	PF3D7_1229800:I001_IE2	1	0	0	0	0	0	Pf3D7_12_v3.1219222.1219363	102	65	28	41	30	27	0.00763358778625954	0.0050761421319797
PF3D7_0211400:I002	PF3D7_0211400	Pf3D7_02_v3:459072-461518	459398	459592	195	0.0394615717774674	0.933171701706337	0.999993888891345	PF3D7_0211400:I002_E1I	0	0	0	0	0	0	PF3D7_0211400:I002_IE2	0	0	0	0	0	0	Pf3D7_02_v3.459397.459593	23	20	18	6	30	2	0	0
PF3D7_1344300:I001	PF3D7_1344300	Pf3D7_13_v3:1774275-1779042	1778348	1778560	213	0.0541637054998212	0.933201053459253	0.999993888891345	PF3D7_1344300:I001_E1I	0	1	1	0	0	0	PF3D7_1344300:I001_IE2	1	0	3	2	0	2	Pf3D7_13_v3.1778347.1778561	87	20	55	34	4	76	0.0181818181818182	0.0172413793103448
PF3D7_1015800:I001	PF3D7_1015800	Pf3D7_10_v3:633682-635286	633769	633890	122	0.0237166209862423	0.933336630780631	0.999993888891345	PF3D7_1015800:I001_E1I	19	10	19	16	5	9	PF3D7_1015800:I001_IE2	10	9	5	5	2	3	Pf3D7_10_v3.633768.633891	4629	5512	5478	2908	3007	3966	0.0022995847971894	0.00201999798000202
PF3D7_0826900:I001	PF3D7_0826900	Pf3D7_08_v3:1164655-1167205	1164670	1164760	91	-0.0284779709024629	0.933424744093048	0.999993888891345	PF3D7_0826900:I001_E1I	27	23	18	19	4	7	PF3D7_0826900:I001_IE2	9	5	8	4	3	3	Pf3D7_08_v3.1164669.1164761	85	61	57	47	64	77	0.181451612903226	0.0961538461538462
PF3D7_1036800:I007	PF3D7_1036800	Pf3D7_10_v3:1448692-1451646	1451077	1451182	106	-0.0327572800292781	0.933504649960589	0.999993888891345	PF3D7_1036800:I007_E1I	9	7	2	10	6	9	PF3D7_1036800:I007_IE2	8	8	3	8	4	7	Pf3D7_10_v3.1451076.1451183	544	362	656	386	248	672	0.0117051565960139	0.016566265060241
PF3D7_0726500:I001	PF3D7_0726500	Pf3D7_07_v3:1126556-1136577	1126612	1126773	162	0.0264357009788494	0.93359537183530406	0.999993888891345	PF3D7_0726500:I001_E1I	13	7	10	10	3	7	PF3D7_0726500:I001_IE2	7	5	4	3	2	5	Pf3D7_07_v3.1126611.1126774	2045	2126	1387	1269	772	1513	0.00412112524637162	0.00420285794340151
PF3D7_0921100:I001	PF3D7_0921100	Pf3D7_09_v3:861392-862784	861744	861926	183	0.0543499093082805	0.933625505657654	0.999993888891345	PF3D7_0921100:I001_E1I	0	0	0	0	0	0	PF3D7_0921100:I001_IE2	8	3	0	3	5	0	Pf3D7_09_v3.861743.861927	52	81	16	27	40	8	0.0355987055016181	0.0506329113924051
PF3D7_0207600:I002	PF3D7_0207600	Pf3D7_02_v3:303593-307027	305841	306015	175	-0.0721566597847262	0.933648958340181	0.999993888891345	PF3D7_0207600:I002_E1I	51	2	61	86	4	72	PF3D7_0207600:I002_IE2	65	1	82	87	2	125	Pf3D7_02_v3.305840.306016	19419	1091	15373	17097	459	29408	0.00363747431554396	0.00398710553104852
PF3D7_0108400:I005	PF3D7_0108400	Pf3D7_01_v3:344400-346540	345402	345502	101	0.0339000790342645	0.933670497307389	0.999993888891345	PF3D7_0108400:I005_E1I	3	4	1	3	6	0	PF3D7_0108400:I005_IE2	3	2	1	7	3	2	Pf3D7_01_v3.345401.345503	285	550	349	153	322	215	0.00587741393786734	0.0149892933618844
PF3D7_1418000:I005	PF3D7_1418000	Pf3D7_14_v3:759360-761422	760356	760457	102	-0.0226012882084117	0.933772436397022	0.999993888891345	PF3D7_1418000:I005_E1I	65	71	70	72	85	51	PF3D7_1418000:I005_IE2	55	77	64	39	45	48	Pf3D7_14_v3.760355.760458	1900	1959	1903	1594	1470	1891	0.0337078651685393	0.0331707317073171
PF3D7_1314500:I003	PF3D7_1314500	Pf3D7_13_v3:622691-623715	623473	623569	97	-0.0269081141023476	0.933795657287262	0.999993888891345	PF3D7_1314500:I003_E1I	3	14	11	8	8	5	PF3D7_1314500:I003_IE2	2	8	10	10	9	4	Pf3D7_13_v3.623472.623570	792	709	1311	458	533	733	0.00846262341325811	0.0126002290950745
PF3D7_0628600:I004	PF3D7_0628600	Pf3D7_06_v3:1180573-1182353	1182043	1182203	161	0.0251251711883658	0.93393513880013	0.999993888891345	PF3D7_0628600:I004_E1I	27	16	20	10	11	19	PF3D7_0628600:I004_IE2	4	15	5	7	4	7	Pf3D7_06_v3.1182042.1182204	839	986	866	403	687	581	0.015907844212836	0.0170588235294118
PF3D7_0709000:I011	PF3D7_0709000	Pf3D7_07_v3:403222-406317	405870	406016	147	0.0402949624343077	0.934001808819672	0.999993888891345	PF3D7_0709000:I011_E1I	3	3	0	0	2	0	PF3D7_0709000:I011_IE2	2	1	0	1	1	0	Pf3D7_07_v3.405869.406017	991	2032	1094	441	1551	545	0.00109183549678515	7.87711697518708e-4
PF3D7_1303200:I005	PF3D7_1303200	Pf3D7_13_v3:160488-161660	161472	161629	158	0.0351189231188301	0.934010617108955	0.999993888891345	PF3D7_1303200:I005_E1I	0	0	3	1	1	4	PF3D7_1303200:I005_IE2	0	0	0	1	0	0	Pf3D7_13_v3.161471.161630	513	364	616	309	279	410	0.00100368016058883	0.00349475786320519
PF3D7_1336200:I002	PF3D7_1336200	Pf3D7_13_v3:1474274-1475661	1475055	1475214	160	-0.0229760436101873	0.934096599257144	0.999993888891345	PF3D7_1336200:I002_E1I	4	2	5	4	3	0	PF3D7_1336200:I002_IE2	5	4	4	7	1	6	Pf3D7_13_v3.1475054.1475215	1330	1064	1587	1000	838	1525	0.00300525920360631	0.00311249444197421
PF3D7_1118700:I015	PF3D7_1118700	Pf3D7_11_v3:708526-712863	712288	712393	106	0.069768893282326	0.934152504718163	0.999993888891345	PF3D7_1118700:I015_E1I	35	2	11	28	0	43	PF3D7_1118700:I015_IE2	7	0	2	4	0	1	Pf3D7_11_v3.712287.712394	338	33	108	230	5	348	0.0561576354679803	0.0611916264090177
PF3D7_1458500:I002	PF3D7_1458500	Pf3D7_14_v3:2400515-2405411	2404915	2405074	160	0.0392646164308239	0.934263260752336	0.999993888891345	PF3D7_1458500:I002_E1I	6	1	0	6	1	6	PF3D7_1458500:I002_IE2	8	3	5	14	2	11	Pf3D7_14_v3.2404914.2405075	869	335	627	543	80	757	0.0062415196743555	0.0142857142857143
PF3D7_0522300:I004	PF3D7_0522300	Pf3D7_05_v3:902613-904844	903433	903644	212	-0.0307785280120889	0.934366795648113	0.999993888891345	PF3D7_0522300:I004_E1I	40	87	52	35	73	31	PF3D7_0522300:I004_IE2	54	126	47	35	81	18	Pf3D7_05_v3.903432.903645	1452	2425	1027	850	1639	547	0.0397493636185628	0.0430260047281324
PF3D7_0916000:I003	PF3D7_0916000	Pf3D7_09_v3:667255-671725	667758	667875	118	0.0228558224180979	0.934395928205861	0.999993888891345	PF3D7_0916000:I003_E1I	27	36	22	22	15	26	PF3D7_0916000:I003_IE2	13	25	12	21	20	7	Pf3D7_09_v3.667757.667876	740	249	397	555	74	770	0.0464396284829721	0.0381574424200756
PF3D7_0318400:I008	PF3D7_0318400	Pf3D7_03_v3:761693-765439	763224	763300	77	0.0663163527897767	0.934469066426228	0.999993888891345	PF3D7_0318400:I008_E1I	0	1	0	0	0	0	PF3D7_0318400:I008_IE2	0	0	0	0	0	0	Pf3D7_03_v3.763223.763301	78	84	32	18	32	22	0.0025706940874036	0
PF3D7_0619700:I001	PF3D7_0619700	Pf3D7_06_v3:828199-830389	828384	828504	121	-0.0362726013973304	0.934674970263511	0.999993888891345	PF3D7_0619700:I001_E1I	1	0	3	2	0	0	PF3D7_0619700:I001_IE2	0	0	0	2	0	0	Pf3D7_06_v3.828383.828505	980	421	952	785	163	1144	8.49256900212314e-4	9.55109837631328e-4
PF3D7_0820100:I002	PF3D7_0820100	Pf3D7_08_v3:909207-910716	909542	909712	171	-0.0293448724468063	0.934697434274122	0.999993888891345	PF3D7_0820100:I002_E1I	0	2	3	1	2	1	PF3D7_0820100:I002_IE2	5	10	7	7	3	2	Pf3D7_08_v3.909541.909713	167	352	263	127	234	139	0.0169704588309239	0.015748031496063
PF3D7_1214100:I002	PF3D7_1214100	Pf3D7_12_v3:602428-606962	606526	606679	154	-0.0369904780034691	0.934768970108956	0.999993888891345	PF3D7_1214100:I002_E1I	27	43	9	12	57	3	PF3D7_1214100:I002_IE2	4	22	6	4	13	2	Pf3D7_12_v3.606525.606680	113	66	114	184	33	99	0.159253945480631	0.125864453665284
PF3D7_1327100:I002	PF3D7_1327100	Pf3D7_13_v3:1138558-1141561	1138872	1138957	86	0.04450449159215	0.935103803625553	0.999993888891345	PF3D7_1327100:I002_E1I	5	3	0	1	4	1	PF3D7_1327100:I002_IE2	7	6	1	3	7	1	NA	NA	NA	NA	NA	NA	NA	1	1
PF3D7_0817700:I013	PF3D7_0817700	Pf3D7_08_v3:805797-813465	808057	808154	98	0.0683905004352673	0.935141953425643	0.999993888891345	PF3D7_0817700:I013_E1I	9	1	5	12	0	17	PF3D7_0817700:I013_IE2	30	3	21	33	1	41	Pf3D7_08_v3.808056.808155	872	70	452	874	26	1235	0.024151207560378	0.0237768632830361
PF3D7_0305700:I001	PF3D7_0305700	Pf3D7_03_v3:278956-279828	279106	279287	182	-0.0202698239252293	0.935470438080265	0.999993888891345	PF3D7_0305700:I001_E1I	282	142	101	135	176	165	PF3D7_0305700:I001_IE2	303	321	315	265	212	218	Pf3D7_03_v3.279105.279288	4292	6048	5006	3525	4172	3517	0.0455280507525812	0.0496207466418069
PF3D7_0806200:I007	PF3D7_0806200	Pf3D7_08_v3:333379-337727	334714	334794	81	0.0342960720130402	0.935640743755766	0.999993888891345	PF3D7_0806200:I007_E1I	1	0	1	0	0	2	PF3D7_0806200:I007_IE2	0	0	2	0	0	2	Pf3D7_08_v3.334713.334795	69	20	73	90	16	69	0.0121951219512195	0.0112994350282486
PF3D7_1128100:I001	PF3D7_1128100	Pf3D7_11_v3:1094909-1095931	1095160	1095312	153	-0.0217580446605581	0.935785025590824	0.999993888891345	PF3D7_1128100:I001_E1I	36	53	34	45	33	25	PF3D7_1128100:I001_IE2	16	33	32	13	14	14	Pf3D7_11_v3.1095159.1095313	3970	5498	4462	2255	3748	3052	0.0072690992018244	0.00788868193272707
PF3D7_1244100:I003	PF3D7_1244100	Pf3D7_12_v3:1847677-1852156	1851639	1851792	154	-0.0362378472269639	0.935802537159356	0.999993888891345	PF3D7_1244100:I003_E1I	10	15	2	7	8	0	PF3D7_1244100:I003_IE2	5	6	3	2	1	2	Pf3D7_12_v3.1851638.1851793	186	379	199	162	220	99	0.0261312938177183	0.0203665987780041
PF3D7_1224100:I003	PF3D7_1224100	Pf3D7_12_v3:976820-977889	977538	977766	229	0.0450264282344096	0.935819938179889	0.999993888891345	PF3D7_1224100:I003_E1I	27	4	39	37	5	38	PF3D7_1224100:I003_IE2	1	0	1	6	0	5	Pf3D7_12_v3.977537.977767	1474	378	1631	1515	284	2777	0.010230179028133	0.00984528832630099
PF3D7_1007200:I004	PF3D7_1007200	Pf3D7_10_v3:288383-290826	290557	290737	181	0.0382002993384844	0.935852916064983	0.999993888891345	PF3D7_1007200:I004_E1I	102	18	52	65	18	84	PF3D7_1007200:I004_IE2	13	2	9	10	0	19	Pf3D7_10_v3.290556.290738	342	89	270	258	58	325	0.122653316645807	0.132611637347767
PF3D7_0315600:I001	PF3D7_0315600	Pf3D7_03_v3:635586-637462	636061	636372	312	0.0414835353649484	0.935873031226726	0.999993888891345	PF3D7_0315600:I001_E1I	2	7	3	4	2	0	PF3D7_0315600:I001_IE2	5	23	4	1	13	3	Pf3D7_03_v3.636060.636373	104	212	58	51	154	51	0.0555555555555556	0.0429906542056075
PF3D7_1326100:I002	PF3D7_1326100	Pf3D7_13_v3:1087584-1089099	1088560	1088760	201	-0.0243375635478778	0.935904264508963	0.999993888891345	PF3D7_1326100:I002_E1I	21	22	24	19	16	13	PF3D7_1326100:I002_IE2	62	112	121	61	46	60	Pf3D7_13_v3.1088559.1088761	1463	2830	1671	1338	2154	1509	0.0294548413344182	0.0210433591073701
PF3D7_0718600:I007	PF3D7_0718600	Pf3D7_07_v3:826837-831305	827944	828182	239	0.0294034075051285	0.93590903326044	0.999993888891345	PF3D7_0718600:I007_E1I	1	2	0	2	1	1	PF3D7_0718600:I007_IE2	2	1	0	4	2	0	Pf3D7_07_v3.827943.828183	54	93	17	33	25	34	0.0179640718562874	0.0515463917525773
PF3D7_0310100:I001	PF3D7_0310100	Pf3D7_03_v3:422379-424680	423357	423574	218	0.0358854641811313	0.93609636172972	0.999993888891345	PF3D7_0310100:I001_E1I	1	0	0	2	0	0	PF3D7_0310100:I001_IE2	3	2	2	1	2	2	Pf3D7_03_v3.423356.423575	49	45	40	31	27	32	0.0289855072463768	0.0374331550802139
PF3D7_1218500:I002	PF3D7_1218500	Pf3D7_12_v3:725841-729837	726113	726218	106	-0.0354991220474296	0.936103585656131	0.999993888891345	PF3D7_1218500:I002_E1I	0	0	0	2	0	0	PF3D7_1218500:I002_IE2	3	4	1	3	2	0	Pf3D7_12_v3.726112.726219	195	287	196	127	159	125	0.00586510263929619	0.00844390832328106
PF3D7_1209700:I005	PF3D7_1209700	Pf3D7_12_v3:445625-447268	446688	447049	362	0.0228290161328957	0.936144477515472	0.999993888891345	PF3D7_1209700:I005_E1I	0	0	3	1	0	0	PF3D7_1209700:I005_IE2	9	15	13	15	12	9	Pf3D7_12_v3.446687.447050	496	667	605	213	420	364	0.0111856823266219	0.0182176267848351
PF3D7_0811400:I001	PF3D7_0811400	Pf3D7_08_v3:575986-578370	576241	576427	187	0.0240484499023151	0.936195665909864	0.999993888891345	PF3D7_0811400:I001_E1I	120	195	147	156	57	66	PF3D7_0811400:I001_IE2	552	623	464	500	254	437	Pf3D7_08_v3.576240.576428	3173	4629	3221	2746	2311	2125	0.0870087381455253	0.0928381962864721
PF3D7_0916000:I002	PF3D7_0916000	Pf3D7_09_v3:667255-671725	667495	667597	103	0.0331431209800392	0.93620141198732	0.999993888891345	PF3D7_0916000:I002_E1I	16	11	7	13	8	4	PF3D7_0916000:I002_IE2	13	25	29	9	12	8	Pf3D7_09_v3.667494.667598	630	228	361	459	73	688	0.0397794407246948	0.0216519647153168
PF3D7_0913000:I002	PF3D7_0913000	Pf3D7_09_v3:569124-570374	569619	569870	252	0.0258450813019699	0.936238076517933	0.999993888891345	PF3D7_0913000:I002_E1I	12	23	16	9	13	1	PF3D7_0913000:I002_IE2	2	2	1	3	5	1	Pf3D7_09_v3.569618.569871	3601	6654	3808	2730	5096	2304	0.00198708395429707	0.00157697614823576
PF3D7_1330200:I001	PF3D7_1330200	Pf3D7_13_v3:1275104-1275899	1275647	1275761	115	-0.0220256579664166	0.936327097402335	0.999993888891345	PF3D7_1330200:I001_E1I	89	68	76	66	56	70	PF3D7_1330200:I001_IE2	31	36	37	35	28	25	Pf3D7_13_v3.1275646.1275762	5745	5486	5876	5174	4544	5428	0.00975369743278053	0.00915870731388198
PF3D7_1210900:I001	PF3D7_1210900	Pf3D7_12_v3:480593-482806	481390	481539	150	0.0445690395370822	0.936372843261895	0.999993888891345	PF3D7_1210900:I001_E1I	1	0	0	0	0	0	PF3D7_1210900:I001_IE2	1	2	0	0	0	1	Pf3D7_12_v3.481389.481540	18	19	31	22	20	23	0.0285714285714286	0.00763358778625954
PF3D7_1461600:I001	PF3D7_1461600	Pf3D7_14_v3:2498047-2500384	2499864	2500017	154	0.0215275393086554	0.936717551566107	0.999993888891345	PF3D7_1461600:I001_E1I	34	14	8	12	9	19	PF3D7_1461600:I001_IE2	18	15	32	16	7	8	Pf3D7_14_v3.2499863.2500018	1355	1885	1186	902	691	923	0.0134848991418701	0.0139133842837547
PF3D7_0718600:I003	PF3D7_0718600	Pf3D7_07_v3:826837-831305	827174	827340	167	-0.0362346619293899	0.936741144377471	0.999993888891345	PF3D7_0718600:I003_E1I	1	2	1	0	1	0	PF3D7_0718600:I003_IE2	0	2	0	0	0	0	NA	NA	NA	NA	NA	NA	NA	1	1
PF3D7_0316300:I003	PF3D7_0316300	Pf3D7_03_v3:658272-661643	660683	660921	239	-0.0215270057805039	0.936840863672874	0.999993888891345	PF3D7_0316300:I003_E1I	146	163	206	143	119	120	PF3D7_0316300:I003_IE2	68	61	87	87	71	58	Pf3D7_03_v3.660682.660922	18810	13635	17441	15669	10713	17580	0.00727341472393859	0.00675538284268317
PF3D7_1418200:I002	PF3D7_1418200	Pf3D7_14_v3:775460-776311	776032	776266	235	-0.0286183475138095	0.936847954306419	0.999993888891345	PF3D7_1418200:I002_E1I	8	5	6	9	5	2	PF3D7_1418200:I002_IE2	5	6	4	4	1	0	Pf3D7_14_v3.776031.776267	92	148	155	113	108	99	0.0412621359223301	0.0317700453857791
PF3D7_0913500:I002	PF3D7_0913500	Pf3D7_09_v3:582340-583968	583113	583319	207	0.0295463751846086	0.936927289426828	0.999993888891345	PF3D7_0913500:I002_E1I	22	19	12	13	30	5	PF3D7_0913500:I002_IE2	12	25	8	8	15	4	Pf3D7_09_v3.583112.583320	229	202	488	163	143	216	0.0506198347107438	0.0670241286863271
PF3D7_0606400:I004	PF3D7_0606400	Pf3D7_06_v3:263936-264830	264633	264774	142	0.0493151918101109	0.93694792968576	0.999993888891345	PF3D7_0606400:I004_E1I	2	2	1	0	1	0	PF3D7_0606400:I004_IE2	2	3	0	0	0	0	NA	NA	NA	NA	NA	NA	NA	1	1
PF3D7_0306300:I001	PF3D7_0306300	Pf3D7_03_v3:295107-296094	295170	295380	211	-0.0243438176879866	0.937069950487125	0.999993888891345	PF3D7_0306300:I001_E1I	6	2	4	2	4	9	PF3D7_0306300:I001_IE2	1	2	1	2	4	5	Pf3D7_03_v3.295169.295381	7381	12514	9275	5640	9406	5660	2.74179176091576e-4	6.27443409430957e-4
PF3D7_0828900:I002	PF3D7_0828900	Pf3D7_08_v3:1241966-1242895	1242589	1242699	111	-0.0461699603554404	0.937341065085847	0.999993888891345	PF3D7_0828900:I002_E1I	56	6	54	44	8	49	PF3D7_0828900:I002_IE2	32	3	22	38	6	36	Pf3D7_08_v3.1242588.1242700	883	169	989	589	109	1042	0.0406580493537015	0.049440043703906
PF3D7_0817700:I021	PF3D7_0817700	Pf3D7_08_v3:805797-813465	811096	811239	144	0.0582688464121651	0.937376195152138	0.999993888891345	PF3D7_0817700:I021_E1I	15	2	6	10	1	3	PF3D7_0817700:I021_IE2	1	2	0	1	1	3	Pf3D7_08_v3.811095.811240	990	70	542	979	19	1414	0.00804953560371517	0.00392318810654553
PF3D7_1423600:I004	PF3D7_1423600	Pf3D7_14_v3:955865-958066	956927	957066	140	-0.0216620340206895	0.937385716222951	0.999993888891345	PF3D7_1423600:I004_E1I	1	0	0	0	0	0	PF3D7_1423600:I004_IE2	0	0	0	0	0	0	Pf3D7_14_v3.956926.957067	1235	1677	1230	991	1405	1042	1.2070006035003e-4	0
PF3D7_0718500:I003	PF3D7_0718500	Pf3D7_07_v3:824445-825884	825239	825330	92	0.0224152104266331	0.937495268760319	0.999993888891345	PF3D7_0718500:I003_E1I	6	3	6	5	7	5	PF3D7_0718500:I003_IE2	18	1	8	8	8	10	Pf3D7_07_v3.825238.825331	2756	3056	2774	1925	2723	1860	0.00243987452073893	0.0032927482961942
PF3D7_1232700:I014	PF3D7_1232700	Pf3D7_12_v3:1346052-1350512	1348936	1349016	81	0.032394756082942	0.937549198561594	0.999993888891345	PF3D7_1232700:I014_E1I	7	0	9	2	3	1	PF3D7_1232700:I014_IE2	7	0	6	7	6	1	Pf3D7_12_v3.1348935.1349017	126	71	175	149	37	162	0.03751617076326	0.0279329608938547
PF3D7_1435700:I007	PF3D7_1435700	Pf3D7_14_v3:1445085-1449491	1447090	1447254	165	0.0206499345163458	0.937752594883218	0.999993888891345	PF3D7_1435700:I007_E1I	1	4	6	1	6	2	PF3D7_1435700:I007_IE2	3	2	3	1	3	1	Pf3D7_14_v3.1447089.1447255	2295	3541	1765	1870	1661	1961	0.00124827540897444	0.00127295871976723
PF3D7_1315400:I003	PF3D7_1315400	Pf3D7_13_v3:647986-650511	650068	650224	157	0.0241038184667008	0.937890497454308	0.999993888891345	PF3D7_1315400:I003_E1I	49	38	22	27	36	15	PF3D7_1315400:I003_IE2	285	346	256	207	358	186	Pf3D7_13_v3.650067.650225	2571	3869	2313	1652	2945	1919	0.0538320181601989	0.0598080946540654
PF3D7_1442500:I004	PF3D7_1442500	Pf3D7_14_v3:1724402-1727413	1725200	1725313	114	0.0262686177488227	0.937927632588738	0.999993888891345	PF3D7_1442500:I004_E1I	9	23	11	13	7	5	PF3D7_1442500:I004_IE2	2	7	5	6	3	0	Pf3D7_14_v3.1725199.1725314	303	534	426	184	322	168	0.0220673635307782	0.0246020260492041
PF3D7_1136200:I003	PF3D7_1136200	Pf3D7_11_v3:1417466-1420071	1418595	1418693	99	-0.0493679976565069	0.937976860564299	0.999993888891345	PF3D7_1136200:I003_E1I	10	2	2	2	0	3	PF3D7_1136200:I003_IE2	1	0	0	0	1	1	Pf3D7_11_v3.1418594.1418694	256	12	245	112	4	292	0.0144092219020173	0.00850546780072904
PF3D7_1443300:I002	PF3D7_1443300	Pf3D7_14_v3:1776010-1776662	1776354	1776497	144	0.0275611479921257	0.937983964195813	0.999993888891345	PF3D7_1443300:I002_E1I	5	14	10	8	10	1	PF3D7_1443300:I002_IE2	12	19	9	13	10	5	Pf3D7_14_v3.1776353.1776498	1542	3131	1994	1056	2344	1098	0.00514810117137954	0.00519739024659958
PF3D7_1316400:I006	PF3D7_1316400	Pf3D7_13_v3:683084-684476	684224	684374	151	0.0668192169821946	0.937998202579881	0.999993888891345	PF3D7_1316400:I006_E1I	3	7	1	1	9	0	PF3D7_1316400:I006_IE2	2	1	0	0	3	0	NA	NA	NA	NA	NA	NA	NA	1	1
PF3D7_0209600:I005	PF3D7_0209600	Pf3D7_02_v3:394237-398745	396094	396201	108	0.0547518330635944	0.938215953189925	0.999993888891345	PF3D7_0209600:I005_E1I	11	1	5	10	0	10	PF3D7_0209600:I005_IE2	17	1	6	4	0	9	Pf3D7_02_v3.396093.396202	794	162	742	705	129	1202	0.0119290078556881	0.00803897685749086
PF3D7_0714300:I001	PF3D7_0714300	Pf3D7_07_v3:656871-661669	656987	657127	141	0.0247528798066199	0.938532283116659	0.999993888891345	PF3D7_0714300:I001_E1I	1	3	1	3	1	2	PF3D7_0714300:I001_IE2	1	0	3	1	2	3	Pf3D7_07_v3.656986.657128	1146	1249	963	905	567	1021	0.00133828996282528	0.00240096038415366
PF3D7_1411500:I001	PF3D7_1411500	Pf3D7_14_v3:468976-472016	468998	469194	197	-0.0373783426080916	0.938541312608547	0.999993888891345	PF3D7_1411500:I001_E1I	2	5	1	6	7	0	PF3D7_1411500:I001_IE2	0	2	0	0	5	3	Pf3D7_14_v3.468997.469195	90	149	49	48	68	25	0.017064846416382298	0.0693069306930693
PF3D7_0220800:I003	PF3D7_0220800	Pf3D7_02_v3:838843-844116	840660	840756	97	-0.05160471512556	0.938556775394913	0.999993888891345	PF3D7_0220800:I003_E1I	0	0	1	3	0	2	PF3D7_0220800:I003_IE2	3	1	0	3	0	0	Pf3D7_02_v3.840659.840757	715	133	365	678	37	954	0.00205676676264912	0.00239091452480574
PF3D7_1127600:I002	PF3D7_1127600	Pf3D7_11_v3:1071752-1073813	1072258	1072375	118	0.0205342671487471	0.938642360452287	0.999993888891345	PF3D7_1127600:I002_E1I	5	9	7	1	2	6	PF3D7_1127600:I002_IE2	16	15	12	7	7	4	Pf3D7_11_v3.1072257.1072376	708	747	690	528	685	608	0.0146991272393202	0.00735895339329518
PF3D7_1107100:I007	PF3D7_1107100	Pf3D7_11_v3:294151-296979	296222	296318	97	-0.0431803072979343	0.938812450742894	0.999993888891345	PF3D7_1107100:I007_E1I	26	4	11	8	0	20	PF3D7_1107100:I007_IE2	31	3	21	24	3	19	Pf3D7_11_v3.296221.296319	2706	735	2219	2604	502	3434	0.00840925017519271	0.00562566519689828
PF3D7_1351100:I002	PF3D7_1351100	Pf3D7_13_v3:2040405-2041555	2040739	2040881	143	-0.0244085263070914	0.938843117084414	0.999993888891345	PF3D7_1351100:I002_E1I	5	2	1	1	2	0	PF3D7_1351100:I002_IE2	0	0	0	0	0	0	Pf3D7_13_v3.2040738.2040882	861	1636	1270	598	1276	573	0.00106072659771944	6.12619971411068e-4
PF3D7_0527600:I001	PF3D7_0527600	Pf3D7_05_v3:1145857-1148810	1145882	1146008	127	0.0255316434558317	0.939151388463184	0.999993888891345	PF3D7_0527600:I001_E1I	3	3	3	1	1	1	PF3D7_0527600:I001_IE2	31	35	9	14	35	25	Pf3D7_05_v3.1145881.1146009	540	682	591	380	519	465	0.0226415094339623	0.0274509803921569
PF3D7_0822500:I003	PF3D7_0822500	Pf3D7_08_v3:992655-993965	993101	993230	130	0.0444325622511973	0.939230130092639	0.999993888891345	PF3D7_0822500:I003_E1I	19	40	11	4	28	6	PF3D7_0822500:I003_IE2	10	17	3	3	15	3	Pf3D7_08_v3.993100.993231	95	85	21	23	56	8	0.199203187250996	0.253218884120172
PF3D7_0817500:I004	PF3D7_0817500	Pf3D7_08_v3:798777-800205	799692	799803	112	0.0199424372693943	0.939525909827261	0.999993888891345	PF3D7_0817500:I004_E1I	95	53	65	90	98	81	PF3D7_0817500:I004_IE2	252	264	249	245	246	239	Pf3D7_08_v3.799691.799804	27038	27310	24042	21982	25851	21237	0.00619936865325372	0.00717987048922301
PF3D7_0717000:I001	PF3D7_0717000	Pf3D7_07_v3:738578-741209	738581	738858	278	0.0250724231196333	0.939559403975995	0.999993888891345	PF3D7_0717000:I001_E1I	0	0	0	0	0	0	PF3D7_0717000:I001_IE2	32	22	32	29	34	36	Pf3D7_07_v3.738580.738859	183	81	153	207	81	161	0.0934782608695652	0.0992978936810431
PF3D7_1450400:I001	PF3D7_1450400	Pf3D7_14_v3:2059936-2065770	2063281	2063580	300	-0.0233832989090832	0.939728524983655	0.999993888891345	PF3D7_1450400:I001_E1I	220	247	91	131	93	131	PF3D7_1450400:I001_IE2	12	16	13	6	6	11	Pf3D7_14_v3.2063280.2063581	390	343	260	221	54	260	0.231721470019342	0.261049723756906
PF3D7_0514000:I004	PF3D7_0514000	Pf3D7_05_v3:588921-590769	590586	590731	146	0.047714462273909	0.939764544942675	0.999993888891345	PF3D7_0514000:I004_E1I	4	1	0	3	0	1	PF3D7_0514000:I004_IE2	8	2	1	4	2	2	NA	NA	NA	NA	NA	NA	NA	1	1
PF3D7_0514500:I005	PF3D7_0514500	Pf3D7_05_v3:605027-606330	606016	606146	131	0.0373387062959622	0.939816469348218	0.999993888891345	PF3D7_0514500:I005_E1I	14	15	3	3	7	2	PF3D7_0514500:I005_IE2	5	9	2	10	7	0	NA	NA	NA	NA	NA	NA	NA	1	1
PF3D7_1220300:I001	PF3D7_1220300	Pf3D7_12_v3:807560-816204	807904	808038	135	-0.0574110938700905	0.940178956766917	0.999993888891345	PF3D7_1220300:I001_E1I	0	0	0	0	0	0	PF3D7_1220300:I001_IE2	3	0	2	1	0	5	Pf3D7_12_v3.807903.808039	80	16	60	53	2	70	0.0157728706624606	0.0234375
PF3D7_0628600:I001	PF3D7_0628600	Pf3D7_06_v3:1180573-1182353	1180645	1180786	142	-0.0221993679578407	0.940184063123958	0.999993888891345	PF3D7_0628600:I001_E1I	26	23	27	15	15	9	PF3D7_0628600:I001_IE2	20	15	26	5	10	9	Pf3D7_06_v3.1180644.1180787	1012	1362	1021	563	793	610	0.0197776815360185	0.0157697121401752
PF3D7_0210100:I001	PF3D7_0210100	Pf3D7_02_v3:412275-412859	412296	412491	196	0.0226748422037577	0.940206915204148	0.999993888891345	PF3D7_0210100:I001_E1I	6	5	3	11	9	2	PF3D7_0210100:I001_IE2	8	8	6	6	10	3	Pf3D7_02_v3.412295.412492	20530	28454	16878	15040	24999	11414	2.73224043715847e-4	3.9826318396845e-4
PF3D7_1126300:I002	PF3D7_1126300	Pf3D7_11_v3:1026976-1029544	1028818	1028978	161	-0.0240704554970872	0.940696221887283	0.999993888891345	PF3D7_1126300:I002_E1I	2	0	1	0	1	1	PF3D7_1126300:I002_IE2	3	1	1	0	2	1	Pf3D7_11_v3.1028817.1028979	474	338	361	366	242	331	0.00339847068819031	0.00265533722782793
PF3D7_1205100:I001	PF3D7_1205100	Pf3D7_12_v3:222695-224991	224127	224262	136	0.0224165409563533	0.940773873689216	0.999993888891345	PF3D7_1205100:I001_E1I	6	20	12	6	8	4	PF3D7_1205100:I001_IE2	0	3	8	2	3	1	Pf3D7_12_v3.224126.224263	902	1696	613	695	486	409	0.00757224540256529	0.00749063670411985
PF3D7_0407200:I004	PF3D7_0407200	Pf3D7_04_v3:363599-364933	364576	364719	144	0.0288392249067631	0.940867991086565	0.999993888891345	PF3D7_0407200:I004_E1I	20	58	33	33	43	13	PF3D7_0407200:I004_IE2	20	34	24	16	28	13	Pf3D7_04_v3.364575.364720	342	735	287	183	511	182	0.0647925951319849	0.0769230769230769
PF3D7_1214500:I003	PF3D7_1214500	Pf3D7_12_v3:611892-613128	612514	612657	144	-0.0347388329507456	0.94093172819554	0.999993888891345	PF3D7_1214500:I003_E1I	2	3	0	6	5	0	PF3D7_1214500:I003_IE2	0	2	1	2	2	1	Pf3D7_12_v3.612513.612658	41	64	22	7	48	13	0.0305343511450382	0.105263157894737
PF3D7_0219400:I001	PF3D7_0219400	Pf3D7_02_v3:774815-776036	774917	775638	722	-0.0183517156769249	0.941005709927342	0.999993888891345	PF3D7_0219400:I001_E1I	7	2	0	11	2	0	PF3D7_0219400:I001_IE2	128	125	113	98	89	89	Pf3D7_02_v3.774916.775639	7711	5326	7444	7707	4556	7117	0.00907177589084839	0.00740095777100566
PF3D7_0504900:I002	PF3D7_0504900	Pf3D7_05_v3:206450-208375	206753	206896	144	-0.0235493909857585	0.941131359411213	0.999993888891345	PF3D7_0504900:I002_E1I	9	6	8	2	2	7	PF3D7_0504900:I002_IE2	10	8	7	10	4	5	Pf3D7_05_v3.206752.206897	2108	1417	2098	1672	1418	2363	0.00425004427129449	0.00274323335771763
PF3D7_1470400:I001	PF3D7_1470400	Pf3D7_14_v3:2880157-2881012	2880249	2880392	144	0.0274587242613489	0.941348077218284	0.999993888891345	PF3D7_1470400:I001_E1I	51	95	81	32	68	32	PF3D7_1470400:I001_IE2	38	74	44	32	46	21	Pf3D7_14_v3.2880248.2880393	348	243	436	222	197	298	0.157160443167829	0.138738738738739
PF3D7_0926900:I002	PF3D7_0926900	Pf3D7_09_v3:1097324-1098240	1097932	1098057	126	-0.0252456478996148	0.941353857023699	0.999993888891345	PF3D7_0926900:I002_E1I	9	2	9	8	5	9	PF3D7_0926900:I002_IE2	30	22	32	24	13	21	Pf3D7_09_v3.1097931.1098058	760	494	723	491	479	624	0.0256283883686545	0.0244798041615667
PF3D7_0406700:I006	PF3D7_0406700	Pf3D7_04_v3:347458-351499	349022	349117	96	-0.0492834716175192	0.941387926644009	0.999993888891345	PF3D7_0406700:I006_E1I	1	0	0	0	0	1	PF3D7_0406700:I006_IE2	0	0	1	0	0	0	Pf3D7_04_v3.349021.349118	278	138	267	169	47	317	0.00146198830409357	9.37207122774133e-4
PF3D7_0508200:I001	PF3D7_0508200	Pf3D7_05_v3:337426-339025	337760	337922	163	0.02915377723318	0.941396603761638	0.999993888891345	PF3D7_0508200:I001_E1I	9	3	12	11	3	5	PF3D7_0508200:I001_IE2	5	2	2	9	0	6	Pf3D7_05_v3.337759.337923	960	645	1385	633	448	898	0.00548810909695659	0.00851703406813627
PF3D7_0923900:I003	PF3D7_0923900	Pf3D7_09_v3:966795-968069	967348	967475	128	0.0214151353974028	0.941404138365401	0.999993888891345	PF3D7_0923900:I003_E1I	1	1	0	0	1	0	PF3D7_0923900:I003_IE2	2	2	0	0	0	1	Pf3D7_09_v3.967347.967476	3379	4163	3509	2269	3817	2948	2.71394970146553e-4	1.10680686220255e-4
PF3D7_0614900:I002	PF3D7_0614900	Pf3D7_06_v3:617762-621536	619091	619334	244	0.0329081638380674	0.941416150575117	0.999993888891345	PF3D7_0614900:I002_E1I	23	11	38	24	3	22	PF3D7_0614900:I002_IE2	67	26	55	50	22	75	Pf3D7_06_v3.619090.619335	1227	506	1152	895	312	1348	0.0367278797996661	0.0369393139841689
PF3D7_1452800:I003	PF3D7_1452800	Pf3D7_14_v3:2170461-2171690	2171354	2171504	151	0.0282294907476413	0.941546748934739	0.999993888891345	PF3D7_1452800:I003_E1I	0	5	0	1	3	1	PF3D7_1452800:I003_IE2	2	3	7	8	1	1	Pf3D7_14_v3.2171353.2171505	135	478	195	63	168	91	0.0104102878138396	0.0227617602427921
PF3D7_1120600:I001	PF3D7_1120600	Pf3D7_11_v3:775233-783639	775296	775470	175	-0.0276393927928336	0.941705590750779	0.999993888891345	PF3D7_1120600:I001_E1I	1	1	1	3	2	0	PF3D7_1120600:I001_IE2	0	0	0	0	0	0	Pf3D7_11_v3.775295.775471	225	194	130	110	51	149	0.00272479564032698	0.008
PF3D7_1010900:I001	PF3D7_1010900	Pf3D7_10_v3:426601-428146	426667	426796	130	-0.0283145136766532	0.941753528278571	0.999993888891345	PF3D7_1010900:I001_E1I	21	69	34	28	54	11	PF3D7_1010900:I001_IE2	17	57	25	35	48	8	Pf3D7_10_v3.426666.426797	425	579	292	259	354	238	0.0792184724689165	0.0975609756097561
PF3D7_1403200:I001	PF3D7_1403200	Pf3D7_14_v3:120069-121134	120533	120722	190	-0.0266390581390519	0.941848323622203	0.999993888891345	PF3D7_1403200:I001_E1I	0	0	1	0	0	0	PF3D7_1403200:I001_IE2	0	0	0	0	0	0	NA	NA	NA	NA	NA	NA	NA	1	NA
PF3D7_1442500:I002	PF3D7_1442500	Pf3D7_14_v3:1724402-1727413	1724713	1724819	107	-0.0248850688287802	0.941851364648516	0.999993888891345	PF3D7_1442500:I002_E1I	4	13	8	4	2	0	PF3D7_1442500:I002_IE2	1	9	2	8	3	1	Pf3D7_14_v3.1724712.1724820	258	379	280	187	208	159	0.019775521111705	0.0159857904085258
PF3D7_1135900:I002	PF3D7_1135900	Pf3D7_11_v3:1398486-1400601	1398730	1398848	119	0.0240053984680131	0.941896498999329	0.999993888891345	PF3D7_1135900:I002_E1I	30	12	31	26	20	18	PF3D7_1135900:I002_IE2	26	14	17	14	9	13	Pf3D7_11_v3.1398729.1398849	7135	4448	8310	5497	4459	8799	0.00325683936266159	0.00265886732252061
PF3D7_0517300:I001	PF3D7_0517300	Pf3D7_05_v3:724681-725751	725055	725228	174	0.0194097560152446	0.941918364753206	0.999993888891345	PF3D7_0517300:I001_E1I	32	29	22	39	30	25	PF3D7_0517300:I001_IE2	34	27	24	22	19	23	Pf3D7_05_v3.725054.725229	11055	10908	10345	9206	9022	8888	0.00259323289701161	0.00290494576208862
PF3D7_0405600:I003	PF3D7_0405600	Pf3D7_04_v3:303329-305343	304096	304312	217	-0.0280194792331284	0.941950571531375	0.999993888891345	PF3D7_0405600:I003_E1I	2	0	3	0	0	1	PF3D7_0405600:I003_IE2	0	1	1	0	1	2	Pf3D7_04_v3.304095.304313	307	362	302	270	312	211	0.00359158542842483	0.00251572327044025
PF3D7_1452600:I003	PF3D7_1452600	Pf3D7_14_v3:2155736-2166467	2165687	2165800	114	0.0335284438503667	0.941989069836925	0.999993888891345	PF3D7_1452600:I003_E1I	9	0	0	8	1	1	PF3D7_1452600:I003_IE2	10	5	4	11	4	1	Pf3D7_14_v3.2165686.2165801	133	90	163	85	27	102	0.035	0.0572687224669604
PF3D7_1120000:I003	PF3D7_1120000	Pf3D7_11_v3:756192-760435	759352	759476	125	-0.0267653244337804	0.942160533765131	0.999993888891345	PF3D7_1120000:I003_E1I	1	0	1	0	0	0	PF3D7_1120000:I003_IE2	5	2	0	2	0	0	Pf3D7_11_v3.759351.759477	1549	1851	904	1095	421	819	0.00104444702332598	4.28082191780822e-4
PF3D7_0405900:I003	PF3D7_0405900	Pf3D7_04_v3:316540-319178	318831	319025	195	0.0547052165612527	0.942218636863326	0.999993888891345	PF3D7_0405900:I003_E1I	2	0	0	1	0	0	PF3D7_0405900:I003_IE2	1	0	0	0	0	0	Pf3D7_04_v3.318830.319026	942	54	354	676	33	902	0.00110987791342952	3.10269934843314e-4
PF3D7_0214900:I005	PF3D7_0214900	Pf3D7_02_v3:610625-615372	613320	613452	133	0.0462346220552002	0.942440091006153	0.999993888891345	PF3D7_0214900:I005_E1I	0	0	0	1	0	2	PF3D7_0214900:I005_IE2	1	0	0	2	0	0	Pf3D7_02_v3.613319.613453	963	90	205	589	37	986	3.97298371076679e-4	0.00154846701765252
PF3D7_0805700:I001	PF3D7_0805700	Pf3D7_08_v3:314172-318726	314253	314433	181	-0.0348439107314196	0.94245846556485	0.999993888891345	PF3D7_0805700:I001_E1I	15	1	10	21	3	12	PF3D7_0805700:I001_IE2	14	8	9	16	2	10	Pf3D7_08_v3.314252.314434	531	125	506	372	68	770	0.0239395212095758	0.0257648953301127
PF3D7_1404600:I005	PF3D7_1404600	Pf3D7_14_v3:154855-160191	156032	156201	170	0.0359842273756304	0.942586449034168	0.999993888891345	PF3D7_1404600:I005_E1I	2	0	1	2	1	2	PF3D7_1404600:I005_IE2	0	0	0	1	0	0	Pf3D7_14_v3.156031.156202	44	68	44	37	24	27	0.00952380952380952	0.032967032967033
PF3D7_0315600:I002	PF3D7_0315600	Pf3D7_03_v3:635586-637462	636550	636656	107	-0.0297819089214392	0.942595500355083	0.999993888891345	PF3D7_0315600:I002_E1I	4	12	7	1	7	2	PF3D7_0315600:I002_IE2	4	10	2	3	8	3	Pf3D7_03_v3.636549.636657	133	232	100	89	224	81	0.0402476780185759	0.0295566502463054
PF3D7_0515100:I002	PF3D7_0515100	Pf3D7_05_v3:624719-626481	624997	625167	171	-0.019063830193316	0.942596963971618	0.999993888891345	PF3D7_0515100:I002_E1I	11	6	10	8	16	6	PF3D7_0515100:I002_IE2	4	10	5	2	3	10	Pf3D7_05_v3.624996.625168	1537	1951	1894	1307	1279	1319	0.00425531914893617	0.00572883513685551
PF3D7_1403000:I008	PF3D7_1403000	Pf3D7_14_v3:110114-112645	112319	112412	94	-0.0426187898413399	0.942622715393934	0.999993888891345	PF3D7_1403000:I008_E1I	2	9	2	9	2	1	PF3D7_1403000:I008_IE2	1	9	2	10	2	1	Pf3D7_14_v3.112318.112413	132	102	7	19	72	32	0.0493096646942801	0.0922509225092251
PF3D7_1316000:I006	PF3D7_1316000	Pf3D7_13_v3:668360-670745	669329	669421	93	-0.038092436064737	0.942667361590295	0.999993888891345	PF3D7_1316000:I006_E1I	6	7	4	2	9	3	PF3D7_1316000:I006_IE2	4	5	0	1	5	3	Pf3D7_13_v3.669328.669422	66	142	16	13	101	8	0.0548523206751055	0.0861423220973783
PF3D7_1114700:I007	PF3D7_1114700	Pf3D7_11_v3:555514-558668	557924	558076	153	-0.0269833070318431	0.942697202328043	0.999993888891345	PF3D7_1114700:I007_E1I	32	29	25	27	7	23	PF3D7_1114700:I007_IE2	8	4	6	6	7	4	Pf3D7_11_v3.557923.558077	3349	2772	2897	2865	1105	4206	0.00573318632855568	0.00450505296481188
PF3D7_1243800:I002	PF3D7_1243800	Pf3D7_12_v3:1831484-1832949	1831691	1831823	133	-0.0211217551682221	0.942722220054093	0.999993888891345	PF3D7_1243800:I002_E1I	14	11	9	16	16	3	PF3D7_1243800:I002_IE2	24	23	21	23	26	11	Pf3D7_12_v3.1831690.1831824	1704	2720	1194	1037	2186	860	0.00899629564297054	0.0114998184239196
PF3D7_1330300:I003	PF3D7_1330300	Pf3D7_13_v3:1276089-1278373	1277101	1277278	178	0.0209826995538922	0.942749500871543	0.999993888891345	PF3D7_1330300:I003_E1I	29	30	39	31	15	18	PF3D7_1330300:I003_IE2	34	35	46	43	47	28	Pf3D7_13_v3.1277100.1277279	3247	4388	3782	2703	3415	2909	0.0092419837722914	0.0099802588286905
PF3D7_1145900:I008	PF3D7_1145900	Pf3D7_11_v3:1818594-1820743	1820091	1820207	117	0.0316729277133324	0.942787838004863	0.999993888891345	PF3D7_1145900:I008_E1I	10	4	3	5	2	3	PF3D7_1145900:I008_IE2	10	1	2	4	4	3	Pf3D7_11_v3.1820090.1820208	165	393	171	65	204	84	0.0201612903225806	0.0288858321870702
PF3D7_1402000:I005	PF3D7_1402000	Pf3D7_14_v3:77258-80423	78055	78192	138	-0.0392314485127069	0.942844829573915	0.999993888891345	PF3D7_1402000:I005_E1I	4	1	0	0	3	0	PF3D7_1402000:I005_IE2	3	2	2	1	0	0	Pf3D7_14_v3.78054.78193	44	81	36	48	31	12	0.0359281437125748	0.021505376344086
PF3D7_0805400:I003	PF3D7_0805400	Pf3D7_08_v3:303370-304596	303745	303818	74	0.0236219115304426	0.942931717594708	0.999993888891345	PF3D7_0805400:I003_E1I	8	17	18	8	10	9	PF3D7_0805400:I003_IE2	7	15	17	7	8	3	Pf3D7_08_v3.303744.303819	394	523	434	153	382	178	0.0294540229885057	0.0305914343983685
PF3D7_1146600:I002	PF3D7_1146600	Pf3D7_11_v3:1834401-1838773	1838165	1838273	109	0.0332969308271592	0.942936964270766	0.999993888891345	PF3D7_1146600:I002_E1I	145	62	85	147	42	141	PF3D7_1146600:I002_IE2	90	37	51	71	30	82	Pf3D7_11_v3.1838164.1838274	1097	512	527	898	186	1072	0.0991142977646563	0.106321243523316
PF3D7_1326000:I003	PF3D7_1326000	Pf3D7_13_v3:1085786-1086861	1086444	1086798	355	0.0215624910693997	0.942962857775991	0.999993888891345	PF3D7_1326000:I003_E1I	80	37	70	51	36	33	PF3D7_1326000:I003_IE2	6	4	0	7	1	7	Pf3D7_13_v3.1086443.1086799	724	476	746	549	446	520	0.0481780386402543	0.042654028436019
PF3D7_0717000:I004	PF3D7_0717000	Pf3D7_07_v3:738578-741209	739426	739510	85	0.0251821532599088	0.943038738085229	0.999993888891345	PF3D7_0717000:I004_E1I	2	1	3	3	1	1	PF3D7_0717000:I004_IE2	1	1	3	3	0	1	Pf3D7_07_v3.739425.739511	2030	1153	2516	1606	1101	2387	9.64151108773775e-4	8.8261253309797e-4
PF3D7_1209000:I001	PF3D7_1209000	Pf3D7_12_v3:421371-422201	421650	421976	327	0.0205053552370238	0.943118813712155	0.999993888891345	PF3D7_1209000:I001_E1I	34	22	21	16	42	18	PF3D7_1209000:I001_IE2	24	17	22	25	18	10	Pf3D7_12_v3.421649.421977	3233	4056	2928	2293	3385	1949	0.00680470496743463	0.00838588051745433
PF3D7_1472400:I001	PF3D7_1472400	Pf3D7_14_v3:2957474-2961618	2957548	2957708	161	-0.0301598670298641	0.943124972970375	0.999993888891345	PF3D7_1472400:I001_E1I	13	5	1	8	8	3	PF3D7_1472400:I001_IE2	14	5	1	4	6	6	Pf3D7_14_v3.2957547.2957709	55	88	19	41	50	13	0.107438016528926	0.1440329218107
PF3D7_1449000:I001	PF3D7_1449000	Pf3D7_14_v3:2004406-2005456	2004898	2005061	164	-0.0557586234898793	0.943145228312777	0.999993888891345	PF3D7_1449000:I001_E1I	0	0	0	0	0	0	PF3D7_1449000:I001_IE2	0	0	0	0	0	0	Pf3D7_14_v3.2004897.2005062	117	45	18	31	40	27	0	0
PF3D7_0818600:I003	PF3D7_0818600	Pf3D7_08_v3:845253-847380	845914	846010	97	-0.0224090345335064	0.943775440294669	0.999993888891345	PF3D7_0818600:I003_E1I	33	21	16	9	33	14	PF3D7_0818600:I003_IE2	7	6	2	1	2	2	Pf3D7_08_v3.845913.846011	732	869	488	481	572	478	0.0199390100867933	0.0195325008005123
PF3D7_0107200:I008	PF3D7_0107200	Pf3D7_01_v3:297362-299397	298928	299062	135	0.0350922040000672	0.943894624211329	0.999993888891345	PF3D7_0107200:I008_E1I	0	0	0	0	0	0	PF3D7_0107200:I008_IE2	0	0	0	0	0	0	Pf3D7_01_v3.298927.299063	418	642	292	173	334	202	0	0
PF3D7_0512600:I003	PF3D7_0512600	Pf3D7_05_v3:544540-545993	545222	545311	90	0.0209451260633102	0.943931936038013	0.999993888891345	PF3D7_0512600:I003_E1I	229	154	231	184	166	180	PF3D7_0512600:I003_IE2	190	149	187	185	126	144	Pf3D7_05_v3.545221.545312	5742	3321	4993	4881	3051	5289	0.0389716942431287	0.0359135158785139
PF3D7_0313300:I003	PF3D7_0313300	Pf3D7_03_v3:544055-545194	544658	544765	108	-0.0303855013749938	0.943951654910672	0.999993888891345	PF3D7_0313300:I003_E1I	6	16	9	7	9	2	PF3D7_0313300:I003_IE2	8	9	4	9	4	4	Pf3D7_03_v3.544657.544766	480	539	565	245	412	274	0.0161490683229814	0.018450184501845
PF3D7_1224100:I002	PF3D7_1224100	Pf3D7_12_v3:976820-977889	977233	977371	139	-0.0377509718322476	0.94412131188777	0.999993888891345	PF3D7_1224100:I002_E1I	11	4	9	14	1	4	PF3D7_1224100:I002_IE2	12	3	17	11	1	3	Pf3D7_12_v3.977232.977372	2393	630	2673	2350	439	4104	0.00489168413696716	0.00246020260492041
PF3D7_0918100:I003	PF3D7_0918100	Pf3D7_09_v3:747173-748490	747612	747785	174	0.0199075330644866	0.944161293150674	0.999993888891345	PF3D7_0918100:I003_E1I	48	24	19	38	17	41	PF3D7_0918100:I003_IE2	19	12	10	17	6	21	Pf3D7_09_v3.747611.747786	1565	2106	1482	1168	1694	1327	0.0126461007855911	0.0164357830476638
PF3D7_0408700:I001	PF3D7_0408700	Pf3D7_04_v3:417372-420824	417743	417850	108	-0.0396359340020851	0.94422974391051	0.999993888891345	PF3D7_0408700:I001_E1I	0	0	0	0	0	0	PF3D7_0408700:I001_IE2	3	2	0	2	0	6	Pf3D7_04_v3.417742.417851	42	74	6	22	24	7	0.0200803212851406	0.0701754385964912
PF3D7_0611900:I002	PF3D7_0611900	Pf3D7_06_v3:506380-507198	506973	507159	187	-0.0202205277760772	0.944235744819509	0.999993888891345	PF3D7_0611900:I002_E1I	16	23	22	32	13	17	PF3D7_0611900:I002_IE2	16	8	7	9	13	3	Pf3D7_06_v3.506972.507160	674	897	621	457	663	334	0.0205540661304736	0.0290484140233723
PF3D7_1308800:I004	PF3D7_1308800	Pf3D7_13_v3:403788-406703	404410	404526	117	0.0252648051134674	0.944235760717927	0.999993888891345	PF3D7_1308800:I004_E1I	22	13	19	11	7	16	PF3D7_1308800:I004_IE2	6	2	6	13	2	5	Pf3D7_13_v3.404409.404527	2488	1429	2306	2141	736	2449	0.00543391401630174	0.00504390061647674
PF3D7_0610100:I002	PF3D7_0610100	Pf3D7_06_v3:434807-436465	436220	436395	176	-0.0204534911819891	0.944261737792611	0.999993888891345	PF3D7_0610100:I002_E1I	1	4	1	3	0	5	PF3D7_0610100:I002_IE2	19	23	8	14	11	7	Pf3D7_06_v3.436219.436396	2762	4807	2359	2719	2973	2146	0.0028123744475693	0.00254517688979384
PF3D7_0911500:I002	PF3D7_0911500	Pf3D7_09_v3:526940-527978	527205	527327	123	-0.0204417584596878	0.944500680845175	0.999993888891345	PF3D7_0911500:I002_E1I	27	17	27	15	4	13	PF3D7_0911500:I002_IE2	13	5	8	3	4	3	Pf3D7_09_v3.527204.527328	31	16	14	3	5	0	0.442922374429224	0.724137931034483
PF3D7_0314100:I002	PF3D7_0314100	Pf3D7_03_v3:569308-571051	569687	569784	98	-0.0198421165993228	0.944512016170923	0.999993888891345	PF3D7_0314100:I002_E1I	204	317	227	166	284	184	PF3D7_0314100:I002_IE2	82	153	125	71	127	69	Pf3D7_03_v3.569686.569785	1341	1276	896	743	1001	674	0.13621834275879	0.157050723374586
PF3D7_1440200:I003	PF3D7_1440200	Pf3D7_14_v3:1639477-1647167	1643018	1643162	145	-0.0268673109387371	0.944805643732634	0.999993888891345	PF3D7_1440200:I003_E1I	0	1	0	0	0	0	PF3D7_1440200:I003_IE2	0	1	0	0	0	0	Pf3D7_14_v3.1643017.1643163	108	128	83	90	49	94	0.003125	0
PF3D7_1139500:I003	PF3D7_1139500	Pf3D7_11_v3:1576132-1578978	1576690	1576780	91	-0.0290860128676744	0.9449091657474	0.999993888891345	PF3D7_1139500:I003_E1I	12	9	12	18	13	6	PF3D7_1139500:I003_IE2	12	23	10	13	23	4	Pf3D7_11_v3.1576689.1576781	35	86	32	23	90	12	0.203125	0.235474006116208
PF3D7_1466000:I002	PF3D7_1466000	Pf3D7_14_v3:2686224-2688303	2686414	2686536	123	-0.0398235091868973	0.945036133333127	0.999993888891345	PF3D7_1466000:I002_E1I	1	1	0	0	2	1	PF3D7_1466000:I002_IE2	0	0	1	0	1	0	NA	NA	NA	NA	NA	NA	NA	1	1
PF3D7_1418200:I001	PF3D7_1418200	Pf3D7_14_v3:775460-776311	775821	775936	116	0.0226479546554117	0.945145322209446	0.999993888891345	PF3D7_1418200:I001_E1I	5	4	6	5	3	2	PF3D7_1418200:I001_IE2	5	9	11	9	9	5	Pf3D7_14_v3.775820.775937	91	125	141	116	81	91	0.0530503978779841	0.0541871921182266
PF3D7_0926900:I001	PF3D7_0926900	Pf3D7_09_v3:1097324-1098240	1097513	1097625	113	0.022908718428333	0.945147569303864	0.999993888891345	PF3D7_0926900:I001_E1I	14	2	14	18	7	8	PF3D7_0926900:I001_IE2	19	9	23	20	8	14	Pf3D7_09_v3.1097512.1097626	788	614	786	386	430	649	0.0181736594121606	0.0249584026622296
PF3D7_1123200:I002	PF3D7_1123200	Pf3D7_11_v3:918228-921069	920803	921009	207	-0.0265389297481455	0.945175158229826	0.999993888891345	PF3D7_1123200:I002_E1I	17	7	11	10	4	10	PF3D7_1123200:I002_IE2	3	1	3	4	2	1	Pf3D7_11_v3.920802.921010	296	100	286	197	67	258	0.0298719772403983	0.0288372093023256
PF3D7_1357900:I004	PF3D7_1357900	Pf3D7_13_v3:2295637-2297156	2296342	2296513	172	-0.0306488339756558	0.945326509354444	0.999993888891345	PF3D7_1357900:I004_E1I	4	4	5	4	8	2	PF3D7_1357900:I004_IE2	6	8	9	1	8	2	Pf3D7_13_v3.2296341.2296514	1970	4348	1675	1353	2853	874	0.00224691049806516	0.00245459008345606
PF3D7_1329000:I004	PF3D7_1329000	Pf3D7_13_v3:1217917-1225535	1219914	1220083	170	-0.0216502426076364	0.945362695747164	0.999993888891345	PF3D7_1329000:I004_E1I	0	1	0	1	2	0	PF3D7_1329000:I004_IE2	9	2	1	2	2	1	Pf3D7_13_v3.1219913.1220084	770	929	410	544	262	343	0.00307255967856299	0.00346921075455334
PF3D7_0530800:I007	PF3D7_0530800	Pf3D7_05_v3:1255221-1257254	1256644	1256784	141	0.0216085178688594	0.945447379853731	0.999993888891345	PF3D7_0530800:I007_E1I	8	14	20	10	9	18	PF3D7_0530800:I007_IE2	26	54	29	30	48	13	Pf3D7_05_v3.1256643.1256785	316	488	282	215	433	238	0.065002152389152	0.0673684210526316
PF3D7_0111500:I003	PF3D7_0111500	Pf3D7_01_v3:439652-441418	440645	440763	119	0.0193579151624767	0.945553231281551	0.999993888891345	PF3D7_0111500:I003_E1I	38	19	19	18	20	29	PF3D7_0111500:I003_IE2	1	1	0	5	0	3	Pf3D7_01_v3.440644.440764	4340	3842	4134	3886	3391	4103	0.00315661675435047	0.00328443179329976
PF3D7_0608000:I003	PF3D7_0608000	Pf3D7_06_v3:335107-337368	335648	335741	94	0.0185580331856343	0.945576645882391	0.999993888891345	PF3D7_0608000:I003_E1I	17	24	17	25	20	6	PF3D7_0608000:I003_IE2	11	5	1	6	9	3	Pf3D7_06_v3.335647.335742	1240	1697	1301	771	1247	897	0.00877090398783768	0.0116968977792846
PF3D7_0926300:I004	PF3D7_0926300	Pf3D7_09_v3:1064752-1070317	1066459	1066647	189	-0.039608313632483	0.945590112160289	0.999993888891345	PF3D7_0926300:I004_E1I	0	0	0	0	0	0	PF3D7_0926300:I004_IE2	3	9	5	1	11	4	Pf3D7_09_v3.1066458.1066648	34	38	8	23	9	6	0.096045197740113	0.173913043478261
PF3D7_1214900:I001	PF3D7_1214900	Pf3D7_12_v3:618764-620111	618941	619042	102	-0.0189771403734494	0.945700444046089	0.999993888891345	PF3D7_1214900:I001_E1I	39	22	24	45	17	24	PF3D7_1214900:I001_IE2	14	8	6	7	15	6	Pf3D7_12_v3.618940.619043	1493	1899	1974	1025	1373	1320	0.0104195481788843	0.0150993377483444
PF3D7_0521000:I001	PF3D7_0521000	Pf3D7_05_v3:859373-861063	860757	860890	134	-0.0228059841941768	0.945933352148837	0.999993888891345	PF3D7_0521000:I001_E1I	3	10	2	3	2	0	PF3D7_0521000:I001_IE2	3	3	4	1	0	0	Pf3D7_05_v3.860756.860891	565	691	446	356	234	370	0.00729075532225139	0.00311526479750779
PF3D7_0924800:I003	PF3D7_0924800	Pf3D7_09_v3:1009063-1009755	1009401	1009508	108	-0.0275571181371781	0.945945447190514	0.999993888891345	PF3D7_0924800:I003_E1I	0	0	0	0	0	0	PF3D7_0924800:I003_IE2	1	1	1	3	0	1	NA	NA	NA	NA	NA	NA	NA	1	1
PF3D7_1116000:I001	PF3D7_1116000	Pf3D7_11_v3:602983-606918	603174	603302	129	-0.0620352810259455	0.94606015149815	0.999993888891345	PF3D7_1116000:I001_E1I	13	0	8	10	0	15	PF3D7_1116000:I001_IE2	13	0	7	8	0	25	Pf3D7_11_v3.603173.603303	1099	123	675	710	25	1194	0.0106910039113429	0.0148110316649642
PF3D7_0831900:I001	PF3D7_0831900	Pf3D7_08_v3:1380834-1381835	1380972	1381107	136	-0.0417002795390218	0.946098845634319	0.999993888891345	PF3D7_0831900:I001_E1I	1	0	0	0	1	0	PF3D7_0831900:I001_IE2	3	7	1	2	2	0	Pf3D7_08_v3.1380971.1381108	18	119	11	20	55	9	0.038961038961039	0.0289017341040462
PF3D7_0716600:I001	PF3D7_0716600	Pf3D7_07_v3:725296-727219	725587	725869	283	-0.0245996959286341	0.946199773071425	0.999993888891345	PF3D7_0716600:I001_E1I	0	1	0	0	0	1	PF3D7_0716600:I001_IE2	4	0	2	0	1	0	Pf3D7_07_v3.725586.725870	422	319	454	277	238	286	0.00292031706299541	0.00124688279301746
PF3D7_0522300:I005	PF3D7_0522300	Pf3D7_05_v3:902613-904844	903760	903864	105	0.0267200375831944	0.946309101169482	0.999993888891345	PF3D7_0522300:I005_E1I	7	15	4	6	12	7	PF3D7_0522300:I005_IE2	0	6	0	3	3	2	Pf3D7_05_v3.903759.903865	1422	2525	1137	892	1617	680	0.00313725490196078	0.00514740290126345
PF3D7_1106800:I004	PF3D7_1106800	Pf3D7_11_v3:283869-289224	288506	288635	130	-0.0204501652518604	0.946405427811654	0.999993888891345	PF3D7_1106800:I004_E1I	0	0	0	1	0	2	PF3D7_1106800:I004_IE2	1	3	2	4	0	1	Pf3D7_11_v3.288505.288636	373	479	270	218	155	222	0.00266666666666667	0.00667779632721202
PF3D7_1331800:I001	PF3D7_1331800	Pf3D7_13_v3:1324012-1324802	1324138	1324508	371	-0.0190729346722822	0.946411366050566	0.999993888891345	PF3D7_1331800:I001_E1I	28	26	20	12	13	5	PF3D7_1331800:I001_IE2	169	249	207	144	170	101	Pf3D7_13_v3.1324137.1324509	20546	30069	18025	15857	26005	12776	0.00506598830256778	0.00405574138041031
PF3D7_1146900:I003	PF3D7_1146900	Pf3D7_11_v3:1856390-1857656	1856761	1856867	107	-0.019126291899994	0.946454359646816	0.999993888891345	PF3D7_1146900:I003_E1I	14	6	4	13	8	9	PF3D7_1146900:I003_IE2	12	3	0	3	8	7	Pf3D7_11_v3.1856760.1856868	1062	889	771	701	795	890	0.00711289440087543	0.00995850622406639
PF3D7_0512000:I004	PF3D7_0512000	Pf3D7_05_v3:527639-528666	528454	528618	165	-0.0216984530660405	0.94667614415138	0.999993888891345	PF3D7_0512000:I004_E1I	4	4	6	4	9	4	PF3D7_0512000:I004_IE2	16	19	16	3	19	16	Pf3D7_05_v3.528453.528619	4910	6458	4096	3260	5733	3057	0.0020972477656245	0.00227696129165804
PF3D7_0307500:I002	PF3D7_0307500	Pf3D7_03_v3:322933-324836	323260	323405	146	0.0194438557133694	0.946709235774252	0.999993888891345	PF3D7_0307500:I002_E1I	5	0	2	2	1	2	PF3D7_0307500:I002_IE2	0	0	1	0	2	0	Pf3D7_03_v3.323259.323406	1251	869	1233	928	708	1201	0.0011915400655347	0.00123217743355043
PF3D7_1018500:I003	PF3D7_1018500	Pf3D7_10_v3:735921-736813	736509	736651	143	-0.0213458676010276	0.946790383382601	0.999993888891345	PF3D7_1018500:I003_E1I	35	59	33	38	37	21	PF3D7_1018500:I003_IE2	3	15	4	6	6	2	Pf3D7_10_v3.736508.736652	3878	5250	2764	2296	4425	1892	0.00622571345004805	0.00634517766497462
PF3D7_0518300:I003	PF3D7_0518300	Pf3D7_05_v3:759831-760998	760687	760885	199	-0.019054808115488	0.947002895668209	0.999993888891345	PF3D7_0518300:I003_E1I	29	32	31	17	26	25	PF3D7_0518300:I003_IE2	14	13	11	8	12	18	Pf3D7_05_v3.760686.760886	6440	6208	6440	3985	4697	4969	0.00339372422074871	0.00386748394629305
PF3D7_0409900:I002	PF3D7_0409900	Pf3D7_04_v3:461991-463957	463028	463155	128	-0.0382710948162048	0.947082385419841	0.999993888891345	PF3D7_0409900:I002_E1I	1	0	0	0	1	0	PF3D7_0409900:I002_IE2	5	2	2	2	2	5	Pf3D7_04_v3.463027.463156	43	10	23	49	10	59	0.0617283950617284	0.040650406504065
PF3D7_1328600:I001	PF3D7_1328600	Pf3D7_13_v3:1209744-1211772	1209954	1210084	131	0.0532675808874786	0.947550555013943	0.999993888891345	PF3D7_1328600:I001_E1I	0	4	0	1	1	0	PF3D7_1328600:I001_IE2	4	1	0	0	1	0	NA	NA	NA	NA	NA	NA	NA	1	1
PF3D7_0214900:I007	PF3D7_0214900	Pf3D7_02_v3:610625-615372	613689	613830	142	0.0444645774946152	0.947767342597387	0.999993888891345	PF3D7_0214900:I007_E1I	25	0	3	10	2	8	PF3D7_0214900:I007_IE2	15	2	2	14	1	10	Pf3D7_02_v3.613688.613831	1701	168	282	1016	77	1371	0.0108070820878363	0.0090488638648703
PF3D7_0615600:I002	PF3D7_0615600	Pf3D7_06_v3:646637-655596	647071	647190	120	-0.0291312630315907	0.947830665032288	0.999993888891345	PF3D7_0615600:I002_E1I	0	4	2	1	0	0	PF3D7_0615600:I002_IE2	0	1	0	0	0	0	Pf3D7_06_v3.647070.647191	138	212	193	116	41	67	0.00640439158279963	0.0022271714922049
PF3D7_0422300:I002	PF3D7_0422300	Pf3D7_04_v3:1022487-1024166	1022878	1022996	119	-0.0256182141148961	0.947837097703449	0.999993888891345	PF3D7_0422300:I002_E1I	7	18	0	4	8	0	PF3D7_0422300:I002_IE2	52	97	20	36	47	6	Pf3D7_04_v3.1022877.1022997	5793	3667	848	1200	2212	751	0.00932244113407016	0.0119852853921918
PF3D7_1357200:I005	PF3D7_1357200	Pf3D7_13_v3:2271537-2274083	2273156	2273264	109	-0.0186045192448567	0.947963619816674	0.999993888891345	PF3D7_1357200:I005_E1I	13	17	17	13	11	9	PF3D7_1357200:I005_IE2	29	26	36	31	27	19	Pf3D7_13_v3.2273155.2273265	836	732	843	629	462	731	0.0278225806451613	0.0293020777836974
PF3D7_1326200:I001	PF3D7_1326200	Pf3D7_13_v3:1090329-1091327	1090403	1090520	118	-0.028100593614706	0.948323839537342	0.999993888891345	PF3D7_1326200:I001_E1I	8	22	40	8	12	10	PF3D7_1326200:I001_IE2	9	17	2	2	14	13	NA	NA	NA	NA	NA	NA	NA	1	1
PF3D7_1223400:I001	PF3D7_1223400	Pf3D7_12_v3:941125-946745	944803	944948	146	-0.0215531561330913	0.948402290826712	0.999993888891345	PF3D7_1223400:I001_E1I	22	15	14	30	4	16	PF3D7_1223400:I001_IE2	41	39	36	50	18	37	Pf3D7_12_v3.944802.944949	7642	9504	5084	5940	2862	6095	0.00374212920429337	0.00517546495709373
PF3D7_0205900:I002	PF3D7_0205900	Pf3D7_02_v3:235237-238816	238220	238481	262	0.0188515194158931	0.948660210143904	0.999993888891345	PF3D7_0205900:I002_E1I	16	10	11	13	4	13	PF3D7_0205900:I002_IE2	82	67	61	84	31	73	Pf3D7_02_v3.238219.238482	10489	9581	8264	8203	4989	9197	0.00433980497232715	0.00484487510000889
PF3D7_0217600:I001	PF3D7_0217600	Pf3D7_02_v3:723747-729932	724605	724872	268	-0.0262112335796551	0.948672393002601	0.999993888891345	PF3D7_0217600:I001_E1I	39	13	5	10	9	17	PF3D7_0217600:I001_IE2	2	3	2	1	0	5	Pf3D7_02_v3.724604.724873	319	263	270	114	74	231	0.0361990950226244	0.0477272727272727
PF3D7_0530800:I003	PF3D7_0530800	Pf3D7_05_v3:1255221-1257254	1255949	1256077	129	-0.0197453004719392	0.948824071949723	0.999993888891345	PF3D7_0530800:I003_E1I	24	77	33	33	40	35	PF3D7_0530800:I003_IE2	16	46	31	17	20	21	Pf3D7_05_v3.1255948.1256078	415	523	491	347	462	351	0.073581847649919	0.0667739340305712
PF3D7_1455500:I003	PF3D7_1455500	Pf3D7_14_v3:2267201-2270851	2270522	2270635	114	-0.0195603146780065	0.948835213483567	0.999993888891345	PF3D7_1455500:I003_E1I	2	2	0	1	1	2	PF3D7_1455500:I003_IE2	37	32	22	16	43	15	Pf3D7_14_v3.2270521.2270636	194	175	192	236	127	211	0.0780608052588332	0.0636215334420881
PF3D7_0311300:I003	PF3D7_0311300	Pf3D7_03_v3:480122-483453	482256	482392	137	0.02372964466322	0.948902501006077	0.999993888891345	PF3D7_0311300:I003_E1I	54	26	26	37	10	12	PF3D7_0311300:I003_IE2	17	8	27	25	9	23	Pf3D7_03_v3.482255.482393	1010	630	926	918	357	1071	0.0298676748582231	0.024126455906822
PF3D7_1319400:I003	PF3D7_1319400	Pf3D7_13_v3:801712-806029	804369	804461	93	-0.0219861786327762	0.94914869601459	0.999993888891345	PF3D7_1319400:I003_E1I	44	37	47	46	11	39	PF3D7_1319400:I003_IE2	42	18	23	32	7	32	Pf3D7_13_v3.804368.804462	2096	1184	1598	1352	630	1894	0.0211698605397813	0.0210885212779391
PF3D7_1135900:I003	PF3D7_1135900	Pf3D7_11_v3:1398486-1400601	1398966	1399085	120	0.0231280340251007	0.949184580794055	0.999993888891345	PF3D7_1135900:I003_E1I	189	73	180	177	47	180	PF3D7_1135900:I003_IE2	50	15	61	46	19	59	Pf3D7_11_v3.1398965.1399086	5952	3928	6289	4520	3531	6695	0.0172612897343949	0.0175882744836775
PF3D7_0417500:I010	PF3D7_0417500	Pf3D7_04_v3:777200-779424	779020	779162	143	-0.0178229314911338	0.949199241896516	0.999993888891345	PF3D7_0417500:I010_E1I	40	34	33	30	26	15	PF3D7_0417500:I010_IE2	37	50	32	34	37	25	Pf3D7_04_v3.779019.779163	7535	7119	6198	5944	6488	6636	0.00538993560696399	0.00435997180377516
PF3D7_1321200:I002	PF3D7_1321200	Pf3D7_13_v3:875265-875847	875551	875730	180	-0.0184639131307023	0.949203571796081	0.999993888891345	PF3D7_1321200:I002_E1I	14	4	11	4	7	8	PF3D7_1321200:I002_IE2	12	4	21	15	10	9	Pf3D7_13_v3.875550.875731	1526	1306	1240	863	1333	1221	0.00803897685749086	0.0076956584870045
PF3D7_1321500:I002	PF3D7_1321500	Pf3D7_13_v3:890106-894782	890791	890895	105	-0.0412032960041096	0.949285074631783	0.999993888891345	PF3D7_1321500:I002_E1I	23	2	14	11	0	8	PF3D7_1321500:I002_IE2	23	6	11	14	2	12	Pf3D7_13_v3.890790.890896	227	47	196	218	17	252	0.0775269872423945	0.0460333006856024
PF3D7_1403500:I001	PF3D7_1403500	Pf3D7_14_v3:130022-132100	130097	130188	92	-0.0245283632996021	0.949321246969348	0.999993888891345	PF3D7_1403500:I001_E1I	9	5	9	5	10	4	PF3D7_1403500:I001_IE2	6	2	0	5	6	1	NA	NA	NA	NA	NA	NA	NA	1	1
PF3D7_1217900:I002	PF3D7_1217900	Pf3D7_12_v3:700531-702211	700814	700904	91	-0.0198452761756745	0.949391074429075	0.999993888891345	PF3D7_1217900:I002_E1I	32	14	10	14	17	13	PF3D7_1217900:I002_IE2	24	17	14	24	19	15	Pf3D7_12_v3.700813.700905	2140	883	1194	1565	781	1934	0.0129900526623757	0.0117755714615562
PF3D7_1324400:I004	PF3D7_1324400	Pf3D7_13_v3:1021509-1022537	1022287	1022417	131	0.0234112858376161	0.949545614236862	0.999993888891345	PF3D7_1324400:I004_E1I	8	5	10	4	5	3	PF3D7_1324400:I004_IE2	7	5	6	8	5	4	Pf3D7_13_v3.1022286.1022418	481	451	539	205	382	457	0.0137445524639625	0.0136986301369863
PF3D7_0922700:I001	PF3D7_0922700	Pf3D7_09_v3:919109-921302	919185	919280	96	0.0192256849286228	0.949621914109917	0.999993888891345	PF3D7_0922700:I001_E1I	3	0	1	1	4	4	PF3D7_0922700:I001_IE2	1	0	0	0	1	0	Pf3D7_09_v3.919184.919281	1169	1436	1189	867	1050	841	6.58501251152377e-4	0.00180962721679334
PF3D7_1023600:I002	PF3D7_1023600	Pf3D7_10_v3:987358-990148	987827	988128	302	0.0171514329097845	0.949692170747492	0.999993888891345	PF3D7_1023600:I002_E1I	914	667	776	808	791	939	PF3D7_1023600:I002_IE2	0	0	0	0	0	0	Pf3D7_10_v3.987826.988129	103	33	10	31	37	19	0.889769724424311	0.935840707964602
PF3D7_1342500:I001	PF3D7_1342500	Pf3D7_13_v3:1669694-1670956	1670071	1670231	161	-0.0291526347402761	0.949693159758945	0.999993888891345	PF3D7_1342500:I001_E1I	0	2	2	2	3	0	PF3D7_1342500:I001_IE2	1	0	3	0	3	1	Pf3D7_13_v3.1670070.1670232	119	214	105	66	139	53	0.00904977375565611	0.0171428571428571
PF3D7_1429300:I002	PF3D7_1429300	Pf3D7_14_v3:1150475-1153387	1150721	1150838	118	0.0216365483245972	0.949800102348897	0.999993888891345	PF3D7_1429300:I002_E1I	7	3	9	12	8	5	PF3D7_1429300:I002_IE2	4	8	8	10	12	4	Pf3D7_14_v3.1150720.1150839	254	273	216	128	194	209	0.0255737704918033	0.045822102425876
PF3D7_0707300:I003	PF3D7_0707300	Pf3D7_07_v3:338885-342083	341626	341734	109	0.0579040416878341	0.949832900786156	0.999993888891345	PF3D7_0707300:I003_E1I	15	0	1	19	0	9	PF3D7_0707300:I003_IE2	16	0	1	19	0	12	Pf3D7_07_v3.341625.341735	10693	379	2864	7146	98	9707	0.00118258376635012	0.00173728688790083
PF3D7_1460400:I005	PF3D7_1460400	Pf3D7_14_v3:2461321-2463104	2462332	2462466	135	0.0227891528758306	0.949998539482268	0.999993888891345	PF3D7_1460400:I005_E1I	1	3	1	0	2	1	PF3D7_1460400:I005_IE2	108	134	28	50	137	47	Pf3D7_14_v3.2462331.2462467	804	1602	793	565	1092	635	0.0412108496927918	0.0491599253266957
PF3D7_0819500:I004	PF3D7_0819500	Pf3D7_08_v3:881590-884390	882215	882322	108	0.0413793368300617	0.950223361237103	0.999993888891345	PF3D7_0819500:I004_E1I	0	0	0	0	0	0	PF3D7_0819500:I004_IE2	0	0	0	0	0	0	Pf3D7_08_v3.882214.882323	429	1046	202	197	539	146	0	0
PF3D7_0603800:I014	PF3D7_0603800	Pf3D7_06_v3:152541-160455	158561	158689	129	0.0401734083201716	0.950319035580347	0.999993888891345	PF3D7_0603800:I014_E1I	1	0	0	0	0	1	PF3D7_0603800:I014_IE2	0	0	2	0	0	1	Pf3D7_06_v3.158560.158690	105	18	127	105	7	173	0.00596421471172962	0.0034965034965035
PF3D7_1105800:I006	PF3D7_1105800	Pf3D7_11_v3:250918-252872	252249	252380	132	-0.0173437237835809	0.950464522157325	0.999993888891345	PF3D7_1105800:I006_E1I	7	17	11	10	8	10	PF3D7_1105800:I006_IE2	24	13	22	11	18	20	Pf3D7_11_v3.252248.252381	4521	6335	4328	3348	4642	3112	0.00308581183113387	0.00345585925227773
PF3D7_1472300:I006	PF3D7_1472300	Pf3D7_14_v3:2954108-2957108	2956344	2956552	209	0.0230533693864459	0.950565215092965	0.999993888891345	PF3D7_1472300:I006_E1I	9	3	5	7	4	2	PF3D7_1472300:I006_IE2	3	1	0	1	1	1	Pf3D7_14_v3.2956343.2956553	83	86	61	66	73	44	0.0436590436590437	0.0418848167539267
PF3D7_1327100:I009	PF3D7_1327100	Pf3D7_13_v3:1138558-1141561	1139977	1140097	121	0.0367650275098068	0.950694356614398	0.999993888891345	PF3D7_1327100:I009_E1I	1	1	0	0	0	2	PF3D7_1327100:I009_IE2	3	7	1	5	3	0	NA	NA	NA	NA	NA	NA	NA	1	1
PF3D7_1448900:I001	PF3D7_1448900	Pf3D7_14_v3:2002921-2003373	2003012	2003119	108	-0.0191660828154294	0.950771316773604	0.999993888891345	PF3D7_1448900:I001_E1I	7	5	7	5	3	1	PF3D7_1448900:I001_IE2	1	1	0	0	0	0	Pf3D7_14_v3.2003011.2003120	980	1254	1143	478	1100	785	0.00309963099630996	0.00190073917634636
PF3D7_0529400:I005	PF3D7_0529400	Pf3D7_05_v3:1199165-1205187	1202876	1202995	120	-0.0280437700693224	0.950785507922878	0.999993888891345	PF3D7_0529400:I005_E1I	5	4	6	5	0	4	PF3D7_0529400:I005_IE2	16	1	7	9	3	10	Pf3D7_05_v3.1202875.1202996	3643	1710	2292	3494	546	3764	0.00254419727314241	0.00198222392736108
PF3D7_0314100:I004	PF3D7_0314100	Pf3D7_03_v3:569308-571051	570012	570168	157	0.020219748706765	0.950794226162326	0.999993888891345	PF3D7_0314100:I004_E1I	1	0	0	1	0	0	PF3D7_0314100:I004_IE2	1	1	0	0	1	0	Pf3D7_03_v3.570011.570169	1397	1816	1209	1067	1454	928	3.39097999321804e-4	2.89855072463768e-4
PF3D7_0108600:I005	PF3D7_0108600	Pf3D7_01_v3:349995-351626	351227	351377	151	-0.0199784204575568	0.950935836922827	0.999993888891345	PF3D7_0108600:I005_E1I	5	7	8	5	4	7	PF3D7_0108600:I005_IE2	8	9	3	2	3	1	Pf3D7_01_v3.351226.351378	582	727	649	355	528	348	0.0101112234580384	0.00885668276972625
PF3D7_0309800:I003	PF3D7_0309800	Pf3D7_03_v3:412089-413762	412567	412714	148	0.019098193873722	0.951045672180289	0.999993888891345	PF3D7_0309800:I003_E1I	13	14	6	6	14	5	PF3D7_0309800:I003_IE2	13	18	11	10	25	5	Pf3D7_03_v3.412566.412715	1107	1390	874	628	1031	620	0.0110019069972129	0.0140601341120485
PF3D7_0115100:I001	PF3D7_0115100	Pf3D7_01_v3:587391-588394	587484	587605	122	0.0326209461617139	0.95108551059849	0.999993888891345	PF3D7_0115100:I001_E1I	8	0	7	7	3	6	PF3D7_0115100:I001_IE2	1	0	0	1	0	3	Pf3D7_01_v3.587483.587606	87	28	31	57	19	80	0.051948051948052	0.0602409638554217
PF3D7_1466700:I004	PF3D7_1466700	Pf3D7_14_v3:2729370-2730811	2730205	2730334	130	0.0272347973681058	0.951124221004166	0.999993888891345	PF3D7_1466700:I004_E1I	13	16	5	9	9	1	PF3D7_1466700:I004_IE2	13	17	5	2	6	2	Pf3D7_14_v3.2730204.2730335	423	772	410	228	525	116	0.0210430009149131	0.0164119977362762
PF3D7_0406800:I003	PF3D7_0406800	Pf3D7_04_v3:351527-352983	352277	352385	109	-0.0196684153818829	0.951316131098102	0.999993888891345	PF3D7_0406800:I003_E1I	9	8	4	6	5	3	PF3D7_0406800:I003_IE2	15	7	16	13	3	19	Pf3D7_04_v3.352276.352386	1444	1775	1244	921	1610	977	0.00656649972175849	0.00693559801840057
PF3D7_0506100:I001	PF3D7_0506100	Pf3D7_05_v3:257748-258831	257793	258082	290	-0.0250366770598251	0.951403225051953	0.999993888891345	PF3D7_0506100:I001_E1I	6	3	2	0	10	1	PF3D7_0506100:I001_IE2	11	21	15	4	10	3	Pf3D7_05_v3.257792.258083	470	736	619	287	328	146	0.0156418554476807	0.0180645161290323
PF3D7_1038300:I002	PF3D7_1038300	Pf3D7_10_v3:1512190-1514416	1512586	1512712	127	0.0175341010728171	0.951495090289687	0.999993888891345	PF3D7_1038300:I002_E1I	2	3	3	2	7	7	PF3D7_1038300:I002_IE2	0	3	1	2	0	0	NA	NA	NA	NA	NA	NA	NA	1	1
PF3D7_0922900:I004	PF3D7_0922900	Pf3D7_09_v3:936868-938345	938145	938255	111	0.0619680627836683	0.95151133726493	0.999993888891345	PF3D7_0922900:I004_E1I	2	0	0	0	0	0	PF3D7_0922900:I004_IE2	0	0	0	0	0	0	Pf3D7_09_v3.938144.938256	14	38	10	6	17	6	0.0158730158730159	0
PF3D7_0417500:I009	PF3D7_0417500	Pf3D7_04_v3:777200-779424	778871	778950	80	0.0161969127533776	0.951596398571339	0.999993888891345	PF3D7_0417500:I009_E1I	30	44	23	27	39	28	PF3D7_0417500:I009_IE2	33	32	27	31	38	27	Pf3D7_04_v3.778870.778951	7104	6306	5731	5371	5930	6144	0.00491279145330249	0.00541619156214367
PF3D7_0317700:I007	PF3D7_0317700	Pf3D7_03_v3:728259-738076	737279	737376	98	0.0202598480907615	0.951613031129774	0.999993888891345	PF3D7_0317700:I007_E1I	32	62	38	59	46	31	PF3D7_0317700:I007_IE2	50	25	14	33	34	17	Pf3D7_03_v3.737278.737377	968	1058	641	619	358	674	0.0397839783978398	0.0624645088018171
PF3D7_0824600:I002	PF3D7_0824600	Pf3D7_08_v3:1068563-1069902	1069411	1069571	161	0.0195032053940878	0.951745741550542	0.999993888891345	PF3D7_0824600:I002_E1I	4	9	11	5	9	6	PF3D7_0824600:I002_IE2	8	6	0	4	4	3	Pf3D7_08_v3.1069410.1069572	1789	2646	1841	972	1716	1024	0.00301826846703733	0.00415828303152247
PF3D7_1361500:I001	PF3D7_1361500	Pf3D7_13_v3:2465491-2467982	2465580	2465732	153	-0.0219718717351772	0.951778759460035	0.999993888891345	PF3D7_1361500:I001_E1I	15	8	4	13	5	10	PF3D7_1361500:I001_IE2	10	5	0	4	6	5	Pf3D7_13_v3.2465579.2465733	828	618	372	617	474	640	0.0114192495921697	0.0122681883024251
PF3D7_1455200:I002	PF3D7_1455200	Pf3D7_14_v3:2255062-2256741	2255245	2255357	113	0.0213109968977623	0.952159906039505	0.999993888891345	PF3D7_1455200:I002_E1I	34	46	40	38	43	18	PF3D7_1455200:I002_IE2	78	78	101	60	86	29	Pf3D7_14_v3.2255244.2255358	1835	3376	1905	1368	3043	1305	0.0258060099938394	0.023406799931659
PF3D7_0213300:I002	PF3D7_0213300	Pf3D7_02_v3:541086-541548	541311	541444	134	-0.0194946385370152	0.952239075560943	0.999993888891345	PF3D7_0213300:I002_E1I	19	18	14	15	12	5	PF3D7_0213300:I002_IE2	11	10	3	15	5	4	Pf3D7_02_v3.541310.541445	1317	1593	1277	704	1546	888	0.00887679015268079	0.00884396715097915
PF3D7_1032400:I001	PF3D7_1032400	Pf3D7_10_v3:1302594-1304881	1302661	1302807	147	0.016379208280652	0.952281507263678	0.999993888891345	PF3D7_1032400:I001_E1I	0	2	6	8	2	2	PF3D7_1032400:I001_IE2	8	1	7	6	2	1	Pf3D7_10_v3.1302660.1302808	1322	1436	1424	1086	917	1211	0.00286123032904149	0.00325631880911769
PF3D7_1321500:I001	PF3D7_1321500	Pf3D7_13_v3:890106-894782	890296	890386	91	0.034163875893908	0.952308691177933	0.999993888891345	PF3D7_1321500:I001_E1I	39	4	22	37	3	31	PF3D7_1321500:I001_IE2	19	3	19	18	1	23	Pf3D7_13_v3.890295.890387	855	257	878	720	121	1173	0.0259422418012726	0.0272880946631248
PF3D7_1037900:I002	PF3D7_1037900	Pf3D7_10_v3:1502955-1504322	1503517	1503703	187	-0.0215303816851211	0.952506070600553	0.999993888891345	PF3D7_1037900:I002_E1I	13	5	3	7	7	5	PF3D7_1037900:I002_IE2	2	6	3	9	6	4	Pf3D7_10_v3.1503516.1503704	45	55	28	49	43	21	0.111111111111111	0.143939393939394
PF3D7_0715400:I002	PF3D7_0715400	Pf3D7_07_v3:687891-688848	688175	688292	118	-0.0174428690656274	0.952544048465154	0.999993888891345	PF3D7_0715400:I002_E1I	7	12	12	7	7	7	PF3D7_0715400:I002_IE2	30	42	24	43	30	18	Pf3D7_07_v3.688174.688293	637	807	735	310	510	471	0.0283166109253066	0.0415738678544915
PF3D7_1244900:I002	PF3D7_1244900	Pf3D7_12_v3:1877039-1880041	1879261	1879378	118	-0.0171513929187093	0.952557888529157	0.999993888891345	PF3D7_1244900:I002_E1I	15	8	7	8	7	4	PF3D7_1244900:I002_IE2	7	7	7	3	10	6	Pf3D7_12_v3.1879260.1879379	1477	1950	1435	1057	1560	1379	0.00521739130434783	0.00473225404732254
PF3D7_0724800:I002	PF3D7_0724800	Pf3D7_07_v3:1047427-1049362	1047784	1047984	201	-0.0169355103111322	0.952576134513505	0.999993888891345	PF3D7_0724800:I002_E1I	5	5	1	8	2	4	PF3D7_0724800:I002_IE2	20	16	13	15	4	5	Pf3D7_07_v3.1047783.1047985	1998	1705	1867	1512	1477	1752	0.00535714285714286	0.00399159663865546
PF3D7_1230000:I006	PF3D7_1230000	Pf3D7_12_v3:1233696-1241287	1235361	1235564	204	0.0197133098280773	0.95259807058706	0.999993888891345	PF3D7_1230000:I006_E1I	4	3	6	2	5	4	PF3D7_1230000:I006_IE2	1	1	0	0	0	1	Pf3D7_12_v3.1235360.1235565	191	176	115	165	70	156	0.0153217568947906	0.0151133501259446
PF3D7_0905400:I003	PF3D7_0905400	Pf3D7_09_v3:270740-274789	272592	272781	190	-0.0488397245574373	0.952828176760626	0.999993888891345	PF3D7_0905400:I003_E1I	1	0	2	4	0	5	PF3D7_0905400:I003_IE2	29	3	26	44	6	44	Pf3D7_09_v3.272591.272782	15107	891	11112	13895	382	19675	0.00112378180210387	0.00151454997279692
PF3D7_1470500:I001	PF3D7_1470500	Pf3D7_14_v3:2882766-2886082	2882852	2883054	203	0.0417434255757083	0.95285895009734	0.999993888891345	PF3D7_1470500:I001_E1I	4	1	2	4	0	0	PF3D7_1470500:I001_IE2	5	4	0	11	0	0	NA	NA	NA	NA	NA	NA	NA	1	1
PF3D7_1010500:I002	PF3D7_1010500	Pf3D7_10_v3:417705-419318	417933	418095	163	0.0427135328361335	0.952913734084286	0.999993888891345	PF3D7_1010500:I002_E1I	4	2	2	1	5	0	PF3D7_1010500:I002_IE2	9	5	1	2	2	0	Pf3D7_10_v3.417932.418096	193	67	13	49	57	56	0.0404217926186292	0.029940119760479
PF3D7_1144700:I003	PF3D7_1144700	Pf3D7_11_v3:1772350-1773819	1773128	1773322	195	0.0161784368520781	0.953023905608928	0.999993888891345	PF3D7_1144700:I003_E1I	0	2	0	0	1	1	PF3D7_1144700:I003_IE2	1	0	1	1	0	4	Pf3D7_11_v3.1773127.1773323	2040	2798	2366	1306	2261	1590	2.77546489036914e-4	6.78228853793237e-4
PF3D7_0906100:I004	PF3D7_0906100	Pf3D7_09_v3:305070-306626	305847	305959	113	0.0156496149788356	0.953051159036539	0.999993888891345	PF3D7_0906100:I004_E1I	55	43	40	38	37	30	PF3D7_0906100:I004_IE2	62	35	33	51	47	34	Pf3D7_09_v3.305846.305960	3590	2547	3225	2636	2404	2889	0.0141112047177759	0.0147250698974837
PF3D7_0208100:I004	PF3D7_0208100	Pf3D7_02_v3:327932-335203	328673	328774	102	0.0225025649037054	0.953051684835498	0.999993888891345	PF3D7_0208100:I004_E1I	9	2	1	12	4	8	PF3D7_0208100:I004_IE2	5	2	1	4	2	0	Pf3D7_02_v3.328672.328775	2895	1749	2389	2564	706	2651	0.00141984949595343	0.00252695417789757
PF3D7_1357900:I001	PF3D7_1357900	Pf3D7_13_v3:2295637-2297156	2295656	2295822	167	0.0250569789781707	0.953159645241774	0.999993888891345	PF3D7_1357900:I001_E1I	1	0	1	2	0	0	PF3D7_1357900:I001_IE2	50	76	30	23	58	15	Pf3D7_13_v3.2295655.2295823	671	1572	477	451	975	224	0.0282243658449446	0.0288404944084756
PF3D7_0831600:I007	PF3D7_0831600	Pf3D7_08_v3:1358314-1363618	1361101	1361248	148	0.0354550436103941	0.953222314154214	0.999993888891345	PF3D7_0831600:I007_E1I	3	0	0	4	0	0	PF3D7_0831600:I007_IE2	3	1	3	1	0	2	NA	NA	NA	NA	NA	NA	NA	1	1
PF3D7_1348000:I001	PF3D7_1348000	Pf3D7_13_v3:1919834-1923999	1923365	1923569	205	-0.0431242590293781	0.953229931962812	0.999993888891345	PF3D7_1348000:I001_E1I	3	1	1	3	0	2	PF3D7_1348000:I001_IE2	3	0	0	1	0	1	NA	NA	NA	NA	NA	NA	NA	1	1
PF3D7_1007000:I007	PF3D7_1007000	Pf3D7_10_v3:284577-286302	285941	286082	142	-0.0174955216824663	0.953314360974199	0.999993888891345	PF3D7_1007000:I007_E1I	2	0	0	0	0	1	PF3D7_1007000:I007_IE2	0	0	3	0	1	1	Pf3D7_10_v3.285940.286083	171	297	420	159	174	178	0.00280741156653565	0.00292682926829268
PF3D7_0110800:I002	PF3D7_0110800	Pf3D7_01_v3:417921-419607	418838	419034	197	-0.019982308041385	0.953478768945871	0.999993888891345	PF3D7_0110800:I002_E1I	198	402	164	126	203	74	PF3D7_0110800:I002_IE2	108	216	119	94	140	66	Pf3D7_01_v3.418837.419035	1195	1920	696	643	1214	558	0.136708574017443	0.127055846737755
PF3D7_0724600:I003	PF3D7_0724600	Pf3D7_07_v3:1026444-1033077	1026967	1027063	97	0.0216487974115634	0.953508833659535	0.999993888891345	PF3D7_0724600:I003_E1I	18	7	5	6	2	3	PF3D7_0724600:I003_IE2	15	9	13	10	4	3	Pf3D7_07_v3.1026966.1027064	115	62	99	88	16	55	0.108239095315024	0.0809248554913295
PF3D7_0702100:I001	PF3D7_0702100	Pf3D7_07_v3:88685-90886	88871	89055	185	-0.0342448647735213	0.953584221657455	0.999993888891345	PF3D7_0702100:I001_E1I	0	0	0	0	0	0	PF3D7_0702100:I001_IE2	14	1	0	4	2	2	NA	NA	NA	NA	NA	NA	NA	1	1
PF3D7_0109850:I011	PF3D7_0109850	Pf3D7_01_v3:383284-386632	386151	386330	180	-0.0209462918421562	0.953931093401983	0.999993888891345	PF3D7_0109850:I011_E1I	0	0	0	0	1	0	PF3D7_0109850:I011_IE2	0	0	0	0	0	2	Pf3D7_01_v3.386150.386331	444	108	395	460	174	669	0	0.00114986584898429
PF3D7_1004600:I003	PF3D7_1004600	Pf3D7_10_v3:215717-219759	218976	219059	84	-0.0409798735071672	0.953960040625859	0.999993888891345	PF3D7_1004600:I003_E1I	0	4	1	5	1	0	PF3D7_1004600:I003_IE2	0	2	0	2	1	0	NA	NA	NA	NA	NA	NA	NA	1	1
PF3D7_0525200:I002	PF3D7_0525200	Pf3D7_05_v3:1045462-1051253	1051097	1051209	113	-0.0225325301084105	0.953979636460212	0.999993888891345	PF3D7_0525200:I002_E1I	8	2	8	14	2	7	PF3D7_0525200:I002_IE2	16	3	6	14	1	8	Pf3D7_05_v3.1051096.1051210	519	278	348	356	82	441	0.0184312044577797	0.0254988913525499
PF3D7_0505900:I002	PF3D7_0505900	Pf3D7_05_v3:254473-255517	254703	254800	98	-0.0175811691593654	0.954010199337903	0.999993888891345	PF3D7_0505900:I002_E1I	27	30	31	23	27	18	PF3D7_0505900:I002_IE2	26	38	40	32	34	15	Pf3D7_05_v3.254702.254801	4023	6537	4601	2907	4821	2847	0.00629219374713246	0.00699563359782149
PF3D7_1365500:I001	PF3D7_1365500	Pf3D7_13_v3:2619028-2620567	2619103	2619421	319	-0.0163032017792375	0.954153113918793	0.999993888891345	PF3D7_1365500:I001_E1I	4	1	2	8	4	5	PF3D7_1365500:I001_IE2	33	36	17	20	28	25	Pf3D7_13_v3.2619102.2619422	1129	959	872	550	944	652	0.0154664892732413	0.0205385668644455
PF3D7_1020000:I004	PF3D7_1020000	Pf3D7_10_v3:811106-813484	811891	811993	103	-0.0175351165874851	0.954204557116723	0.999993888891345	PF3D7_1020000:I004_E1I	4	5	2	5	3	2	PF3D7_1020000:I004_IE2	11	9	1	5	13	4	Pf3D7_10_v3.811890.811994	4760	6874	3915	3535	4750	2862	0.00102794731769997	0.00143330645883723
PF3D7_0108600:I004	PF3D7_0108600	Pf3D7_01_v3:349995-351626	350955	351033	79	-0.0163510006603022	0.954227835145085	0.999993888891345	PF3D7_0108600:I004_E1I	4	0	1	4	3	0	PF3D7_0108600:I004_IE2	1	1	2	1	2	1	Pf3D7_01_v3.350954.351034	721	906	814	428	759	474	0.00184011449601309	0.0033003300330033
PF3D7_0920500:I003	PF3D7_0920500	Pf3D7_09_v3:841536-842655	842076	842269	194	0.0163613319072198	0.954276011970443	0.999993888891345	PF3D7_0920500:I003_E1I	3	3	2	4	1	3	PF3D7_0920500:I003_IE2	35	17	20	20	17	19	Pf3D7_09_v3.842075.842270	857	839	951	478	641	803	0.0148864905098623	0.0163766632548618
PF3D7_0322200:I009	PF3D7_0322200	Pf3D7_03_v3:933188-937006	934857	934962	106	-0.0314018469430621	0.954311701013797	0.999993888891345	PF3D7_0322200:I009_E1I	3	3	0	0	2	3	PF3D7_0322200:I009_IE2	1	2	0	0	0	0	NA	NA	NA	NA	NA	NA	NA	1	1
PF3D7_1417300:I001	PF3D7_1417300	Pf3D7_14_v3:709670-713309	712901	713041	141	0.0293621633168399	0.954355004468802	0.999993888891345	PF3D7_1417300:I001_E1I	1	1	6	2	0	2	PF3D7_1417300:I001_IE2	2	0	1	3	0	1	Pf3D7_14_v3.712900.713042	34	15	32	41	2	45	0.0635838150289017	0.0434782608695652
PF3D7_0817700:I005	PF3D7_0817700	Pf3D7_08_v3:805797-813465	806681	806839	159	-0.022929047898968	0.954381833235685	0.999993888891345	PF3D7_0817700:I005_E1I	5	0	0	0	0	0	PF3D7_0817700:I005_IE2	1	0	1	0	0	0	Pf3D7_08_v3.806680.806840	2001	719	944	1464	705	1979	9.54328561690525e-4	0
PF3D7_0905400:I004	PF3D7_0905400	Pf3D7_09_v3:270740-274789	272845	273045	201	0.0456119992974652	0.954392133624648	0.999993888891345	PF3D7_0905400:I004_E1I	10	1	5	7	3	4	PF3D7_0905400:I004_IE2	2	0	0	6	0	3	Pf3D7_09_v3.272844.273046	9160	570	7202	8593	223	12400	5.31255533911812e-4	5.41750088328819e-4
PF3D7_1112700:I001	PF3D7_1112700	Pf3D7_11_v3:481851-485831	482478	482579	102	0.0334176573196068	0.954425153852109	0.999993888891345	PF3D7_1112700:I001_E1I	1	4	0	1	0	0	PF3D7_1112700:I001_IE2	0	3	0	0	1	1	NA	NA	NA	NA	NA	NA	NA	1	1
PF3D7_1244800:I005	PF3D7_1244800	Pf3D7_12_v3:1873194-1875287	1874165	1874289	125	-0.0176856606892581	0.954475594070167	0.999993888891345	PF3D7_1244800:I005_E1I	105	133	111	82	141	82	PF3D7_1244800:I005_IE2	174	200	125	106	192	105	Pf3D7_12_v3.1874164.1874290	3253	5915	3088	2622	4658	2303	0.0334384858044164	0.0356244339337828
PF3D7_1316000:I004	PF3D7_1316000	Pf3D7_13_v3:668360-670745	668961	669095	135	-0.0381845739345099	0.954836452878429	0.999993888891345	PF3D7_1316000:I004_E1I	4	3	1	0	9	1	PF3D7_1316000:I004_IE2	4	2	3	0	2	0	Pf3D7_13_v3.668960.669096	89	141	25	14	85	18	0.032258064516129	0.0487804878048781
PF3D7_1419400:I002	PF3D7_1419400	Pf3D7_14_v3:804425-811369	804812	804895	84	-0.0185321998575017	0.955040176261748	0.999993888891345	PF3D7_1419400:I002_E1I	26	12	2	12	25	12	PF3D7_1419400:I002_IE2	3	0	0	0	3	2	Pf3D7_14_v3.804811.804896	227	166	134	181	82	175	0.0391978122151322	0.0580645161290323
PF3D7_1142300:I002	PF3D7_1142300	Pf3D7_11_v3:1695507-1701258	1700990	1701112	123	0.024784766310372	0.955066316563078	0.999993888891345	PF3D7_1142300:I002_E1I	15	4	19	15	1	14	PF3D7_1142300:I002_IE2	2	5	6	13	6	6	Pf3D7_11_v3.1700989.1701113	315	165	236	385	76	427	0.0343897505057316	0.0300382304751502
PF3D7_1210900:I006	PF3D7_1210900	Pf3D7_12_v3:480593-482806	482394	482562	169	-0.0206451629015482	0.955106147659388	0.999993888891345	PF3D7_1210900:I006_E1I	5	4	0	3	0	4	PF3D7_1210900:I006_IE2	1	5	2	4	1	1	Pf3D7_12_v3.482393.482563	59	45	111	21	9	27	0.0380313199105145	0.102362204724409
PF3D7_0914200:I002	PF3D7_0914200	Pf3D7_09_v3:608361-610075	609453	609567	115	0.0248921743985413	0.955141039136985	0.999993888891345	PF3D7_0914200:I002_E1I	11	6	8	7	4	8	PF3D7_0914200:I002_IE2	0	1	1	1	0	0	Pf3D7_09_v3.609452.609568	124	217	169	57	115	92	0.0257879656160458	0.0364963503649635
PF3D7_0807000:I004	PF3D7_0807000	Pf3D7_08_v3:370784-372623	371612	371734	123	0.018314927495176	0.955213761164788	0.999993888891345	PF3D7_0807000:I004_E1I	91	109	101	69	97	49	PF3D7_0807000:I004_IE2	35	27	30	21	53	24	Pf3D7_08_v3.371611.371735	2103	3899	2176	1503	3052	1562	0.0234640874082035	0.0249462022794293
PF3D7_0630600:I002	PF3D7_0630600	Pf3D7_06_v3:1279820-1283246	1283087	1283242	156	-0.0199466805269566	0.955429932972007	0.999993888891345	PF3D7_0630600:I002_E1I	341	213	364	249	143	314	PF3D7_0630600:I002_IE2	69	59	63	119	34	87	Pf3D7_06_v3.1283086.1283243	539	367	456	270	195	514	0.289329506913645	0.325757575757576
PF3D7_0407700:I001	PF3D7_0407700	Pf3D7_04_v3:377481-383087	377550	377646	97	-0.0353253540779886	0.955619958242182	0.999993888891345	PF3D7_0407700:I001_E1I	15	2	2	10	2	4	PF3D7_0407700:I001_IE2	19	3	6	16	1	4	Pf3D7_04_v3.377549.377647	308	168	201	105	43	180	0.033547466095646	0.0533910533910534
PF3D7_1365800:I002	PF3D7_1365800	Pf3D7_13_v3:2629861-2631442	2630555	2630877	323	0.0150306168553982	0.955626664739411	0.999993888891345	PF3D7_1365800:I002_E1I	536	360	331	328	307	310	PF3D7_1365800:I002_IE2	228	126	112	163	107	97	Pf3D7_13_v3.2630554.2630878	350	302	430	297	184	326	0.438942183043816	0.448393711551606
PF3D7_0109850:I012	PF3D7_0109850	Pf3D7_01_v3:383284-386632	386394	386557	164	0.0188413370920166	0.955787897134251	0.999993888891345	PF3D7_0109850:I012_E1I	0	0	0	0	0	0	PF3D7_0109850:I012_IE2	13	8	2	1	22	10	Pf3D7_01_v3.386393.386558	107	38	130	108	35	122	0.0401396160558464	0.0586145648312611
PF3D7_0320900:I002	PF3D7_0320900	Pf3D7_03_v3:875213-876295	875954	876164	211	0.0152860611200019	0.955860516007888	0.999993888891345	PF3D7_0320900:I002_E1I	105	71	118	93	50	101	PF3D7_0320900:I002_IE2	63	23	47	46	35	40	Pf3D7_03_v3.875953.876165	37658	23688	30046	32015	26147	39093	0.0023306460856608	0.00187299550994227
PF3D7_1021400:I006	PF3D7_1021400	Pf3D7_10_v3:863907-866742	866377	866498	122	0.0160543372086863	0.955921379244018	0.999993888891345	PF3D7_1021400:I006_E1I	4	4	2	3	2	5	PF3D7_1021400:I006_IE2	5	0	0	0	3	4	Pf3D7_10_v3.866376.866499	3410	3187	3926	3002	2787	3462	7.12216893784721e-4	9.17976132620552e-4
PF3D7_1218400:I007	PF3D7_1218400	Pf3D7_12_v3:720886-723448	722213	722303	91	-0.0155023661166762	0.95597013146771	0.999993888891345	PF3D7_1218400:I007_E1I	17	7	20	10	15	5	PF3D7_1218400:I007_IE2	60	64	69	60	59	29	Pf3D7_12_v3.722212.722304	721	858	1131	494	546	635	0.0418949973484179	0.050453514739229
PF3D7_0320900:I001	PF3D7_0320900	Pf3D7_03_v3:875213-876295	875307	875701	395	-0.0150301944244344	0.95598160902732	0.999993888891345	PF3D7_0320900:I001_E1I	151	85	132	132	90	107	PF3D7_0320900:I001_IE2	21	6	9	8	14	23	Pf3D7_03_v3.875306.875702	29591	18085	22744	25724	19234	29692	0.00286029849055535	0.00249876398038403
PF3D7_0403300:I001	PF3D7_0403300	Pf3D7_04_v3:180430-181551	180499	180690	192	-0.0208648036943	0.956113394200552	0.999993888891345	PF3D7_0403300:I001_E1I	18	7	2	15	7	7	PF3D7_0403300:I001_IE2	36	42	7	39	16	17	Pf3D7_04_v3.180498.180691	45	47	36	38	22	22	0.304347826086957	0.381132075471698
PF3D7_1332200:I001	PF3D7_1332200	Pf3D7_13_v3:1332299-1335592	1333971	1334110	140	0.0430616575951799	0.956134750134108	0.999993888891345	PF3D7_1332200:I001_E1I	2	0	0	1	0	1	PF3D7_1332200:I001_IE2	7	0	1	3	0	1	Pf3D7_13_v3.1333970.1334111	65	12	12	57	8	19	0.0531914893617021	0.0344827586206897
PF3D7_1027600:I004	PF3D7_1027600	Pf3D7_10_v3:1148316-1150168	1149336	1149407	72	-0.0160025057581947	0.95615361922742	0.999993888891345	PF3D7_1027600:I004_E1I	44	43	42	35	24	34	PF3D7_1027600:I004_IE2	38	36	34	34	23	30	NA	NA	NA	NA	NA	NA	NA	1	1
PF3D7_0602600:I001	PF3D7_0602600	Pf3D7_06_v3:107037-111664	107227	107581	355	-0.0218695548955008	0.956170165683259	0.999993888891345	PF3D7_0602600:I001_E1I	10	15	3	5	6	2	PF3D7_0602600:I001_IE2	1	4	3	4	1	1	Pf3D7_06_v3.107226.107582	61	62	44	76	13	28	0.0972972972972973	0.075098814229249
PF3D7_1423300:I001	PF3D7_1423300	Pf3D7_14_v3:936168-941638	936406	936499	94	0.0628874594791444	0.956396581773288	0.999993888891345	PF3D7_1423300:I001_E1I	0	0	0	1	0	1	PF3D7_1423300:I001_IE2	4	0	0	2	0	1	Pf3D7_14_v3.936405.936500	93	15	9	37	4	41	0.0168067226890756	0.029585798816568
PF3D7_0209400:I003	PF3D7_0209400	Pf3D7_02_v3:388424-390611	389163	389267	105	0.0144326943334612	0.956409512661235	0.999993888891345	PF3D7_0209400:I003_E1I	12	7	4	4	9	5	PF3D7_0209400:I003_IE2	1	0	0	0	1	1	Pf3D7_02_v3.389162.389268	1161	1734	1495	872	1066	911	0.00272603362108133	0.00349772647778944
PF3D7_0800750:I003	PF3D7_0800750	Pf3D7_08_v3:76520-77102	76698	76698	1	-0.0456595258480002	0.956454335158896	0.999993888891345	PF3D7_0800750:I003_E1I	6	17	0	2	12	1	PF3D7_0800750:I003_IE2	6	17	0	2	12	1	NA	NA	NA	NA	NA	NA	NA	1	1
PF3D7_1243800:I001	PF3D7_1243800	Pf3D7_12_v3:1831484-1832949	1831522	1831639	118	0.0154877488370761	0.956475177295331	0.999993888891345	PF3D7_1243800:I001_E1I	0	1	0	2	0	3	PF3D7_1243800:I001_IE2	6	1	7	5	8	3	Pf3D7_12_v3.1831521.1831640	1170	2008	942	681	1445	573	0.00181708055723804	0.00387525373685182
PF3D7_0721900:I002	PF3D7_0721900	Pf3D7_07_v3:939715-940250	939964	940131	168	-0.0210240743333774	0.956516852447517	0.999993888891345	PF3D7_0721900:I002_E1I	29	15	13	6	22	14	PF3D7_0721900:I002_IE2	13	7	4	11	10	5	Pf3D7_07_v3.939963.940132	607	868	615	325	759	383	0.0190096221544238	0.0226515656229181
PF3D7_0715300:I003	PF3D7_0715300	Pf3D7_07_v3:684539-686691	685131	685395	265	-0.0245394669722021	0.956529154505039	0.999993888891345	PF3D7_0715300:I003_E1I	13	7	23	24	8	12	PF3D7_0715300:I003_IE2	2	2	5	7	0	2	Pf3D7_07_v3.685130.685396	629	180	657	462	208	556	0.017426273458445	0.0211576846307385
PF3D7_0321900:I008	PF3D7_0321900	Pf3D7_03_v3:922974-927942	927710	927846	137	0.0167313304209067	0.956608109960075	0.999993888891345	PF3D7_0321900:I008_E1I	5	1	2	4	1	0	PF3D7_0321900:I008_IE2	8	1	6	4	3	2	Pf3D7_03_v3.927709.927847	1297	869	1369	1296	464	1456	0.00324263358240519	0.0021718895439032
PF3D7_1104200:I002	PF3D7_1104200	Pf3D7_11_v3:182383-187223	182708	182839	132	-0.0171992752488297	0.956672070125642	0.999993888891345	PF3D7_1104200:I002_E1I	14	16	9	11	9	7	PF3D7_1104200:I002_IE2	14	7	8	6	5	2	Pf3D7_11_v3.182707.182840	621	396	634	351	219	516	0.0201780415430267	0.0180831826401447
PF3D7_0207700:I001	PF3D7_0207700	Pf3D7_02_v3:308847-312155	310976	311119	144	-0.0417245957400603	0.956721448600171	0.999993888891345	PF3D7_0207700:I001_E1I	16	3	11	21	0	27	PF3D7_0207700:I001_IE2	48	1	33	28	1	64	Pf3D7_02_v3.310975.311120	4310	369	4034	3722	187	5825	0.00638613296841145	0.00719057575603039
PF3D7_1465600:I002	PF3D7_1465600	Pf3D7_14_v3:2655491-2657965	2656063	2656161	99	0.0300331308772198	0.956781400439866	0.999993888891345	PF3D7_1465600:I002_E1I	1	1	0	0	1	0	PF3D7_1465600:I002_IE2	0	1	0	1	0	1	Pf3D7_14_v3.2656062.2656162	23	50	11	8	30	6	0.0175438596491228	0.032967032967033
PF3D7_1337700:I003	PF3D7_1337700	Pf3D7_13_v3:1525562-1527814	1526661	1526777	117	0.0342209303867109	0.956849852491405	0.999993888891345	PF3D7_1337700:I003_E1I	10	0	4	7	0	3	PF3D7_1337700:I003_IE2	6	3	5	10	2	5	Pf3D7_13_v3.1526660.1526778	317	49	99	422	21	548	0.0292275574112735	0.0134395221503235
PF3D7_1410800:I006	PF3D7_1410800	Pf3D7_14_v3:433951-435318	435109	435246	138	0.0280408861860195	0.956956002609492	0.999993888891345	PF3D7_1410800:I006_E1I	89	21	46	84	17	73	PF3D7_1410800:I006_IE2	80	12	47	69	14	86	Pf3D7_14_v3.435108.435247	1106	234	510	1071	210	1275	0.0738423028785982	0.062878093492209
PF3D7_1463900:I006	PF3D7_1463900	Pf3D7_14_v3:2584575-2589782	2586101	2586190	90	0.0414581911214674	0.956956430238054	0.999993888891345	PF3D7_1463900:I006_E1I	2	0	2	2	0	2	PF3D7_1463900:I006_IE2	3	0	2	5	0	2	Pf3D7_14_v3.2586100.2586191	361	31	259	280	8	452	0.0068649885583524	0.0073775989268947
PF3D7_0414200:I003	PF3D7_0414200	Pf3D7_04_v3:647389-648388	647609	647731	123	-0.0252844445922306	0.957064304728146	0.999993888891345	PF3D7_0414200:I003_E1I	35	16	51	47	11	12	PF3D7_0414200:I003_IE2	22	6	25	21	6	5	NA	NA	NA	NA	NA	NA	NA	1	1
PF3D7_0922400:I002	PF3D7_0922400	Pf3D7_09_v3:908724-912061	911654	911827	174	-0.0240110370231399	0.957212218579609	0.999993888891345	PF3D7_0922400:I002_E1I	15	38	10	10	26	0	PF3D7_0922400:I002_IE2	0	0	1	0	1	0	Pf3D7_09_v3.911653.911828	92	162	82	62	82	66	0.0869565217391304	0.0809628008752735
PF3D7_1249800:I004	PF3D7_1249800	Pf3D7_12_v3:2030004-2039852	2031529	2031702	174	0.0170781635127817	0.95750582417947006	0.999993888891345	PF3D7_1249800:I004_E1I	0	2	1	1	1	2	PF3D7_1249800:I004_IE2	0	1	1	1	0	0	Pf3D7_12_v3.2031528.2031703	1276	1545	904	993	457	968	6.70690811535882e-4	0.00103284445362528
PF3D7_0935800:I008	PF3D7_0935800	Pf3D7_09_v3:1413840-1419754	1418259	1418470	212	-0.0405731316935879	0.958098493017277	0.999993888891345	PF3D7_0935800:I008_E1I	1	0	0	0	0	2	PF3D7_0935800:I008_IE2	57	2	33	55	0	68	Pf3D7_09_v3.1418258.1418471	1102	82	876	1030	32	1794	0.0220745312129124	0.0214151105019702
PF3D7_0519200:I002	PF3D7_0519200	Pf3D7_05_v3:791719-792936	792037	792210	174	-0.0143295575209859	0.958256548802693	0.999993888891345	PF3D7_0519200:I002_E1I	35	42	26	35	48	32	PF3D7_0519200:I002_IE2	24	20	30	22	27	24	Pf3D7_05_v3.792036.792211	13593	12896	10622	10177	11766	10756	0.0023790642347343398	0.00286646540420212
PF3D7_1107100:I003	PF3D7_1107100	Pf3D7_11_v3:294151-296979	295200	295289	90	0.0268990060433971	0.958267129928048	0.999993888891345	PF3D7_1107100:I003_E1I	42	6	19	51	6	39	PF3D7_1107100:I003_IE2	28	4	19	35	9	29	Pf3D7_11_v3.295199.295290	605	207	708	602	99	1062	0.0373654211526282	0.0457374830852503
PF3D7_0722400:I002	PF3D7_0722400	Pf3D7_07_v3:954784-956343	955079	955258	180	0.0160288011042126	0.958279807652032	0.999993888891345	PF3D7_0722400:I002_E1I	17	17	23	18	24	28	PF3D7_0722400:I002_IE2	311	218	126	148	353	176	Pf3D7_07_v3.955078.955259	5687	6350	4759	4380	4908	3659	0.0207555970149254	0.0280394880072069
PF3D7_0816800:I005	PF3D7_0816800	Pf3D7_08_v3:767916-769792	769007	769094	88	-0.026590251524988	0.958439939039827	0.999993888891345	PF3D7_0816800:I005_E1I	4	12	3	1	9	5	PF3D7_0816800:I005_IE2	8	9	3	3	4	3	Pf3D7_08_v3.769006.769095	155	133	21	34	83	16	0.0593607305936073	0.0859106529209622
PF3D7_0710500:I003	PF3D7_0710500	Pf3D7_07_v3:476116-477552	476706	476876	171	-0.0200818231585664	0.958452972635722	0.999993888891345	PF3D7_0710500:I003_E1I	4	6	5	2	1	0	PF3D7_0710500:I003_IE2	3	6	1	4	1	0	Pf3D7_07_v3.476705.476877	312	428	412	147	339	178	0.0107342206955775	0.00598802395209581
PF3D7_1031500:I003	PF3D7_1031500	Pf3D7_10_v3:1270528-1274144	1272734	1272895	162	-0.01547323624599	0.958458354924226	0.999993888891345	PF3D7_1031500:I003_E1I	11	11	3	6	5	2	PF3D7_1031500:I003_IE2	66	25	20	18	31	47	Pf3D7_10_v3.1272733.1272896	1931	1965	1749	1684	834	1843	0.0119026781025731	0.0123428830257049
PF3D7_1107100:I004	PF3D7_1107100	Pf3D7_11_v3:294151-296979	295381	295479	99	-0.0321725245546639	0.958760581478588	0.999993888891345	PF3D7_1107100:I004_E1I	13	7	13	13	2	15	PF3D7_1107100:I004_IE2	13	2	22	10	1	19	Pf3D7_11_v3.295380.295480	616	167	641	466	71	848	0.023989033584647	0.0212014134275618
PF3D7_1135900:I007	PF3D7_1135900	Pf3D7_11_v3:1398486-1400601	1399918	1400022	105	-0.0179546507051747	0.958890613087606	0.999993888891345	PF3D7_1135900:I007_E1I	14	6	13	31	7	17	PF3D7_1135900:I007_IE2	20	13	20	41	2	9	Pf3D7_11_v3.1399917.1400023	3838	2707	4686	2201	2023	4364	0.00381408550647508	0.00619105479372794
PF3D7_0619000:I007	PF3D7_0619000	Pf3D7_06_v3:788707-796025	790383	790481	99	-0.025256846998051	0.958930695392453	0.999993888891345	PF3D7_0619000:I007_E1I	1	1	0	3	0	0	PF3D7_0619000:I007_IE2	1	0	0	0	0	0	Pf3D7_06_v3.790382.790482	413	258	257	246	61	371	0.00161377084454008	0.0022075055187638
PF3D7_0810300:I001	PF3D7_0810300	Pf3D7_08_v3:525058-527604	525187	525298	112	0.018414236398641	0.959025351365424	0.999993888891345	PF3D7_0810300:I001_E1I	73	22	40	55	21	60	PF3D7_0810300:I001_IE2	32	21	22	29	11	30	Pf3D7_08_v3.525186.525299	2331	1327	1850	1858	841	2382	0.0187065740245858	0.0198688271604938
PF3D7_1114700:I005	PF3D7_1114700	Pf3D7_11_v3:555514-558668	557373	557486	114	-0.0182813564100766	0.959201874464269	0.999993888891345	PF3D7_1114700:I005_E1I	15	5	10	13	5	9	PF3D7_1114700:I005_IE2	26	15	16	16	3	10	Pf3D7_11_v3.557372.557487	5475	4410	3680	4733	1847	6329	0.0031965315795275	0.00216433485352091
PF3D7_0107200:I006	PF3D7_0107200	Pf3D7_01_v3:297362-299397	298603	298693	91	0.0210357621019899	0.959243463466137	0.999993888891345	PF3D7_0107200:I006_E1I	8	15	6	7	12	2	PF3D7_0107200:I006_IE2	8	10	5	5	10	1	Pf3D7_01_v3.298602.298694	379	622	246	187	361	212	0.0204241948153967	0.0237636480411047
PF3D7_1428000:I002	PF3D7_1428000	Pf3D7_14_v3:1095686-1097731	1096731	1096872	142	0.0215184701654073	0.959320143659363	0.999993888891345	PF3D7_1428000:I002_E1I	0	1	0	0	0	0	PF3D7_1428000:I002_IE2	0	0	0	0	0	0	Pf3D7_14_v3.1096730.1096873	19	11	19	27	7	9	0.0101010101010101	0
PF3D7_0113700:I002	PF3D7_0113700	Pf3D7_01_v3:520807-522579	521278	521395	118	-0.0208587896830394	0.959324315572434	0.999993888891345	PF3D7_0113700:I002_E1I	2	3	2	2	3	3	PF3D7_0113700:I002_IE2	8	28	2	2	9	5	Pf3D7_01_v3.521277.521396	523	976	472	390	606	291	0.0112866817155756	0.0092378752886836
PF3D7_1367200:I001	PF3D7_1367200	Pf3D7_13_v3:2683581-2684967	2684344	2684492	149	0.0242608481319825	0.959616984044328	0.999993888891345	PF3D7_1367200:I001_E1I	39	17	14	11	13	12	PF3D7_1367200:I001_IE2	9	1	0	0	6	0	NA	NA	NA	NA	NA	NA	NA	1	1
PF3D7_1029000:I006	PF3D7_1029000	Pf3D7_10_v3:1187503-1189589	1188885	1188886	2	-0.0214516444799422	0.959773326797947	0.999993888891345	PF3D7_1029000:I006_E1I	6	5	8	8	8	2	PF3D7_1029000:I006_IE2	6	5	8	8	8	2	NA	NA	NA	NA	NA	NA	NA	1	1
PF3D7_0603800:I011	PF3D7_0603800	Pf3D7_06_v3:152541-160455	157536	157664	129	0.0292117981611301	0.959805088483385	0.999993888891345	PF3D7_0603800:I011_E1I	0	1	0	1	0	2	PF3D7_0603800:I011_IE2	1	0	1	1	0	1	Pf3D7_06_v3.157535.157665	222	37	169	175	12	316	0.00349243306169965	0.00494559841740851
PF3D7_1322400:I001	PF3D7_1322400	Pf3D7_13_v3:951155-952479	951234	951356	123	0.0201683558573169	0.960060692121909	0.999993888891345	PF3D7_1322400:I001_E1I	3	1	0	4	1	0	PF3D7_1322400:I001_IE2	3	0	0	3	1	0	Pf3D7_13_v3.951233.951357	22	30	4	11	15	9	0.0588235294117647	0.113924050632911
PF3D7_1320100:I001	PF3D7_1320100	Pf3D7_13_v3:834180-835308	834251	834352	102	-0.0192156383660365	0.960103706836432	0.999993888891345	PF3D7_1320100:I001_E1I	1	0	1	2	1	1	PF3D7_1320100:I001_IE2	4	3	5	1	3	4	Pf3D7_13_v3.834250.834353	1583	1070	1604	1372	1101	1566	0.00164165103189493	0.00148331273176761
PF3D7_1109400:I005	PF3D7_1109400	Pf3D7_11_v3:390644-393331	392334	392827	494	0.0170956815769046	0.960112236117601	0.999993888891345	PF3D7_1109400:I005_E1I	4	2	1	2	3	2	PF3D7_1109400:I005_IE2	8	5	9	3	6	1	Pf3D7_11_v3.392333.392828	3718	6856	3060	2505	4294	1893	0.00106238780818405	9.76955347393828e-4
PF3D7_1111800:I001	PF3D7_1111800	Pf3D7_11_v3:455669-456994	456209	456466	258	0.0164018672080477	0.960127465819871	0.999993888891345	PF3D7_1111800:I001_E1I	2	0	4	4	2	2	PF3D7_1111800:I001_IE2	12	3	5	7	1	3	Pf3D7_11_v3.456208.456467	426	265	505	314	273	405	0.010752688172043	0.00948577134298552
PF3D7_1245800:I001	PF3D7_1245800	Pf3D7_12_v3:1908149-1909764	1908208	1908404	197	0.0178399684187874	0.960175176575838	0.999993888891345	PF3D7_1245800:I001_E1I	0	0	0	0	0	0	PF3D7_1245800:I001_IE2	11	2	6	2	3	6	Pf3D7_12_v3.1908207.1908405	106	98	96	78	81	62	0.0306946688206785	0.0242825607064018
PF3D7_0311600:I004	PF3D7_0311600	Pf3D7_03_v3:499602-502353	502089	502287	199	-0.0197368234238516	0.96025588463134	0.999993888891345	PF3D7_0311600:I004_E1I	4	8	4	1	2	2	PF3D7_0311600:I004_IE2	3	4	2	4	3	0	Pf3D7_03_v3.502088.502288	60	128	74	46	81	19	0.0455373406193078	0.0394736842105263
PF3D7_0820100:I001	PF3D7_0820100	Pf3D7_08_v3:909207-910716	909334	909459	126	-0.0191418132896589	0.960379061871056	0.999993888891345	PF3D7_0820100:I001_E1I	0	0	1	4	3	0	PF3D7_0820100:I001_IE2	2	0	0	4	2	1	Pf3D7_08_v3.909333.909460	490	931	645	325	612	393	7.25513905683192e-4	0.00523560209424084
PF3D7_1235600:I002	PF3D7_1235600	Pf3D7_12_v3:1484306-1485911	1484529	1484687	159	0.0142498090708489	0.96044533378956	0.999993888891345	PF3D7_1235600:I002_E1I	34	31	41	40	30	52	PF3D7_1235600:I002_IE2	96	67	111	85	59	115	Pf3D7_12_v3.1484528.1484688	5612	5771	6397	4620	4524	5748	0.0105731775180857	0.0126305320735952
PF3D7_0626300:I002	PF3D7_0626300	Pf3D7_06_v3:1061115-1062891	1062663	1062837	175	0.0191689774143083	0.960463968790853	0.999993888891345	PF3D7_0626300:I002_E1I	2	3	4	3	2	1	PF3D7_0626300:I002_IE2	1	0	0	1	1	0	Pf3D7_06_v3.1062662.1062838	63	159	114	68	114	64	0.0146627565982405	0.016
PF3D7_1020800:I010	PF3D7_1020800	Pf3D7_10_v3:840212-843403	842824	843091	268	0.0197308878568147	0.960476398765969	0.999993888891345	PF3D7_1020800:I010_E1I	2	2	1	0	0	1	PF3D7_1020800:I010_IE2	2	0	1	1	5	0	Pf3D7_10_v3.842823.843092	53	146	72	31	102	22	0.0145454545454545	0.0220820189274448
PF3D7_1214900:I003	PF3D7_1214900	Pf3D7_12_v3:618764-620111	619563	619711	149	0.0140255947568466	0.960622036386892	0.999993888891345	PF3D7_1214900:I003_E1I	41	22	66	41	33	44	PF3D7_1214900:I003_IE2	56	33	62	48	38	35	Pf3D7_12_v3.619562.619712	2865	3249	3009	2296	2805	2525	0.0151138939868293	0.0154283132141243
PF3D7_0313700:I003	PF3D7_0313700	Pf3D7_03_v3:555035-558684	555499	555683	185	-0.0152816724715219	0.960734266954863	0.999993888891345	PF3D7_0313700:I003_E1I	0	0	0	0	0	0	PF3D7_0313700:I003_IE2	4	6	5	8	7	7	Pf3D7_03_v3.555498.555684	848	588	706	551	326	728	0.00348918353105373	0.00680693069306931
PF3D7_0209600:I006	PF3D7_0209600	Pf3D7_02_v3:394237-398745	396285	396411	127	-0.0299563265534105	0.960832497610844	0.999993888891345	PF3D7_0209600:I006_E1I	7	0	3	1	0	7	PF3D7_0209600:I006_IE2	7	0	1	8	0	4	Pf3D7_02_v3.396284.396412	1619	300	1290	1379	201	2279	0.00279676817899316	0.00258464719565779
PF3D7_0717900:I002	PF3D7_0717900	Pf3D7_07_v3:772951-775264	773394	773555	162	0.0168697628318882	0.960851471176613	0.999993888891345	PF3D7_0717900:I002_E1I	11	11	15	14	18	6	PF3D7_0717900:I002_IE2	11	11	4	6	4	7	Pf3D7_07_v3.773393.773556	620	1180	567	389	742	359	0.0131332082551595	0.0181219110378913
PF3D7_1020000:I001	PF3D7_1020000	Pf3D7_10_v3:811106-813484	811225	811396	172	0.0149916893158295	0.960859487861114	0.999993888891345	PF3D7_1020000:I001_E1I	6	3	1	2	2	1	PF3D7_1020000:I001_IE2	16	16	13	9	12	7	Pf3D7_10_v3.811224.811397	2840	4479	2733	2304	3114	1920	0.00272830993600873	0.00224352437283296
PF3D7_1440900:I002	PF3D7_1440900	Pf3D7_14_v3:1668591-1669963	1669027	1669194	168	0.0237286408132266	0.960906083998508	0.999993888891345	PF3D7_1440900:I002_E1I	0	2	0	0	0	1	PF3D7_1440900:I002_IE2	50	8	5	19	9	20	NA	NA	NA	NA	NA	NA	NA	1	1
PF3D7_1242800:I001	PF3D7_1242800	Pf3D7_12_v3:1805380-1807356	1806588	1806733	146	-0.013950750791368101	0.960932081886399	0.999993888891345	PF3D7_1242800:I001_E1I	148	210	153	151	130	116	PF3D7_1242800:I001_IE2	33	37	19	24	23	20	Pf3D7_12_v3.1806587.1806734	4728	4652	5307	3926	3105	4378	0.0200173483685861	0.0199295593162099
PF3D7_1125000:I006	PF3D7_1125000	Pf3D7_11_v3:983951-985619	985112	985263	152	-0.0175626218128269	0.960981979569865	0.999993888891345	PF3D7_1125000:I006_E1I	34	15	56	49	27	52	PF3D7_1125000:I006_IE2	130	84	243	117	80	174	Pf3D7_11_v3.985111.985264	2140	1015	2067	2149	1121	2546	0.0510630565146284	0.041134284065617
PF3D7_0610100:I001	PF3D7_0610100	Pf3D7_06_v3:434807-436465	435970	436117	148	0.0141653666708521	0.960995525660014	0.999993888891345	PF3D7_0610100:I001_E1I	28	30	18	26	24	24	PF3D7_0610100:I001_IE2	13	12	11	20	18	12	Pf3D7_06_v3.435969.436118	3832	6512	3388	3547	3936	2801	0.00406150275601973	0.0059926541658612
PF3D7_0207100:I001	PF3D7_0207100	Pf3D7_02_v3:281907-287345	287017	287126	110	0.0203656844964595	0.961019175678805	0.999993888891345	PF3D7_0207100:I001_E1I	267	183	129	239	50	183	PF3D7_0207100:I001_IE2	112	64	38	88	20	73	Pf3D7_02_v3.287016.287127	1922	1073	847	1225	220	1243	0.0935472454877905	0.108309835793664
PF3D7_1115200:I004	PF3D7_1115200	Pf3D7_11_v3:576773-580276	579188	579372	185	0.0160686278954696	0.961053552317733	0.999993888891345	PF3D7_1115200:I004_E1I	1	0	0	2	2	0	PF3D7_1115200:I004_IE2	6	1	2	5	2	4	Pf3D7_11_v3.579187.579373	1695	1136	1353	1467	760	1789	0.0011936022917164	0.00186404871380639
PF3D7_1349000:I003	PF3D7_1349000	Pf3D7_13_v3:1966890-1969427	1967574	1967704	131	-0.0225029910473254	0.961135760675548	0.999993888891345	PF3D7_1349000:I003_E1I	2	3	0	1	3	5	PF3D7_1349000:I003_IE2	1	1	2	0	1	0	Pf3D7_13_v3.1967573.1967705	23	23	5	8	21	22	0.0810810810810811	0.0892857142857143
PF3D7_1338000:I011	PF3D7_1338000	Pf3D7_13_v3:1536463-1540353	1538582	1538710	129	0.0149597701553787	0.961174805214313	0.999993888891345	PF3D7_1338000:I011_E1I	3	3	2	2	0	1	PF3D7_1338000:I011_IE2	0	2	1	0	2	1	Pf3D7_13_v3.1538581.1538711	230	229	278	330	231	342	0.00740740740740741	0.0033112582781457
PF3D7_1315600:I004	PF3D7_1315600	Pf3D7_13_v3:655207-657259	656147	656292	146	-0.0157836359875478	0.961216480731464	0.999993888891345	PF3D7_1315600:I004_E1I	6	9	5	3	1	4	PF3D7_1315600:I004_IE2	9	13	5	2	3	6	Pf3D7_13_v3.656146.656293	2564	1701	2885	1750	1519	2489	0.00327594619084129	0.00164716081491114
PF3D7_1145900:I006	PF3D7_1145900	Pf3D7_11_v3:1818594-1820743	1819732	1819825	94	0.0239878850587819	0.961278145341583	0.999993888891345	PF3D7_1145900:I006_E1I	4	6	4	6	2	0	PF3D7_1145900:I006_IE2	2	1	1	2	1	2	Pf3D7_11_v3.1819731.1819826	30	39	14	10	30	10	0.0978260869565217	0.115044247787611
PF3D7_0609100:I001	PF3D7_0609100	Pf3D7_06_v3:388915-390748	389116	389282	167	0.0149080460834323	0.961325250427949	0.999993888891345	PF3D7_0609100:I001_E1I	50	51	31	31	67	26	PF3D7_0609100:I001_IE2	45	50	35	31	41	29	Pf3D7_06_v3.389115.389283	2473	3799	2186	1442	2473	1447	0.0152520665968099	0.0205498219015435
PF3D7_1303700:I001	PF3D7_1303700	Pf3D7_13_v3:180549-184517	180583	180726	144	0.0221875665833923	0.961459608298818	0.999993888891345	PF3D7_1303700:I001_E1I	0	0	0	0	0	0	PF3D7_1303700:I001_IE2	0	0	0	2	0	0	Pf3D7_13_v3.180582.180727	93	25	52	59	8	104	0	0.00581395348837209
PF3D7_1413700:I001	PF3D7_1413700	Pf3D7_14_v3:540677-546046	540760	540830	71	0.0145706671727215	0.961533399823922	0.999993888891345	PF3D7_1413700:I001_E1I	13	4	2	9	8	9	PF3D7_1413700:I001_IE2	1	0	0	3	2	2	Pf3D7_14_v3.540759.540831	31	54	25	28	13	29	0.0833333333333333	0.190751445086705
PF3D7_0526900:I003	PF3D7_0526900	Pf3D7_05_v3:1123610-1124595	1124326	1124451	126	0.0131178726418195	0.961775522957584	0.999993888891345	PF3D7_0526900:I003_E1I	43	28	31	28	20	24	PF3D7_0526900:I003_IE2	4	7	2	4	9	6	Pf3D7_05_v3.1124325.1124452	1390	1563	1343	1220	1577	1269	0.0132077638681521	0.0110665207345251
PF3D7_0209200:I001	PF3D7_0209200	Pf3D7_02_v3:384865-386580	384985	385078	94	-0.0155712668352307	0.96184905149458	0.999993888891345	PF3D7_0209200:I001_E1I	16	33	25	18	9	5	PF3D7_0209200:I001_IE2	8	12	12	9	12	12	Pf3D7_02_v3.384984.385079	1604	2687	1991	937	1646	1231	0.00836621941594317	0.00844923956843884
PF3D7_1328600:I007	PF3D7_1328600	Pf3D7_13_v3:1209744-1211772	1211309	1211429	121	0.0221403752107925	0.961855154100827	0.999993888891345	PF3D7_1328600:I007_E1I	4	5	8	6	12	1	PF3D7_1328600:I007_IE2	2	2	1	2	3	0	NA	NA	NA	NA	NA	NA	NA	1	1
PF3D7_0109850:I010	PF3D7_0109850	Pf3D7_01_v3:383284-386632	385972	386088	117	0.014235982777526201	0.962080886142575	0.999993888891345	PF3D7_0109850:I010_E1I	40	51	22	23	36	13	PF3D7_0109850:I010_IE2	6	10	3	15	11	8	Pf3D7_01_v3.385971.386089	663	172	592	618	243	937	0.044206296048225	0.028633171258779
PF3D7_1028000:I009	PF3D7_1028000	Pf3D7_10_v3:1160031-1163421	1162526	1162647	122	-0.0179515240185583	0.962123062781034	0.999993888891345	PF3D7_1028000:I009_E1I	3	5	0	0	2	0	PF3D7_1028000:I009_IE2	8	4	0	2	3	1	Pf3D7_10_v3.1162525.1162648	912	2180	861	757	1201	483	0.00252334090335604	0.0016359918200409
PF3D7_0612200:I007	PF3D7_0612200	Pf3D7_06_v3:512972-519548	514646	514793	148	0.0302380243927177	0.962397068892598	0.999993888891345	PF3D7_0612200:I007_E1I	0	0	0	0	0	0	PF3D7_0612200:I007_IE2	3	0	0	1	0	0	Pf3D7_06_v3.514645.514794	339	60	156	217	11	388	0.00269541778975741	8.110300081103e-4
PF3D7_0516200:I002	PF3D7_0516200	Pf3D7_05_v3:675809-676614	676201	676442	242	-0.0136097923023115	0.962633822126314	0.999993888891345	PF3D7_0516200:I002_E1I	174	187	114	137	153	80	PF3D7_0516200:I002_IE2	16	10	16	9	14	3	Pf3D7_05_v3.676200.676443	12780	19878	12722	9294	14645	7631	0.00566407747844473	0.00623268698060942
PF3D7_1372500:I001	PF3D7_1372500	Pf3D7_13_v3:2854544-2855568	2855001	2855002	2	-0.0173836324206389	0.962795901440972	0.999993888891345	PF3D7_1372500:I001_E1I	123	290	70	42	46	23	PF3D7_1372500:I001_IE2	123	290	71	42	45	23	NA	NA	NA	NA	NA	NA	NA	1	1
PF3D7_0908300:I006	PF3D7_0908300	Pf3D7_09_v3:383650-385716	384791	384960	170	-0.0129449449286092	0.962854902758538	0.999993888891345	PF3D7_0908300:I006_E1I	1	2	1	2	5	2	PF3D7_0908300:I006_IE2	6	6	1	4	3	1	Pf3D7_09_v3.384790.384961	638	653	1078	346	383	411	0.0035751840168244	0.00740095777100566
PF3D7_0405900:I001	PF3D7_0405900	Pf3D7_04_v3:316540-319178	318075	318209	135	-0.0327392637657625	0.962881260831737	0.999993888891345	PF3D7_0405900:I001_E1I	40	2	13	36	5	27	PF3D7_0405900:I001_IE2	8	1	7	15	1	17	Pf3D7_04_v3.318074.318210	2202	211	629	2179	83	2319	0.0115353371242892	0.0109035949476412
PF3D7_0801400:I001	PF3D7_0801400	Pf3D7_08_v3:104525-104888	104621	104747	127	0.0284452513906591	0.962911037711429	0.999993888891345	PF3D7_0801400:I001_E1I	3	3	1	1	6	0	PF3D7_0801400:I001_IE2	0	1	0	0	0	0	Pf3D7_08_v3.104620.104748	287	150	43	47	83	31	0.00826446280991736	0.0212765957446809
PF3D7_1311300:I001	PF3D7_1311300	Pf3D7_13_v3:484205-485463	484997	485166	170	0.0128390727078038	0.963134657416715	0.999993888891345	PF3D7_1311300:I001_E1I	24	18	20	13	19	12	PF3D7_1311300:I001_IE2	45	72	68	48	42	44	Pf3D7_13_v3.484996.485167	1699	1548	1585	1389	1338	1388	0.0249218040560993	0.0211703139866794
PF3D7_1203600:I001	PF3D7_1203600	Pf3D7_12_v3:184914-185768	185065	185231	167	0.0125650115082365	0.963166385916977	0.999993888891345	PF3D7_1203600:I001_E1I	3	3	0	1	5	2	PF3D7_1203600:I001_IE2	12	1	13	7	9	5	Pf3D7_12_v3.185064.185232	597	595	528	359	575	380	0.00921658986175115	0.0109145652992096
PF3D7_0203700:I001	PF3D7_0203700	Pf3D7_02_v3:168682-170136	168720	168854	135	-0.0132604582860445	0.963210226944979	0.999993888891345	PF3D7_0203700:I001_E1I	3	5	3	6	5	3	PF3D7_0203700:I001_IE2	6	21	5	2	8	3	Pf3D7_02_v3.168719.168855	919	1543	763	675	723	478	0.00662251655629139	0.00714474728764223
PF3D7_1405000:I004	PF3D7_1405000	Pf3D7_14_v3:172237-174911	174604	174737	134	-0.0171809740800874	0.963259464182821	0.999993888891345	PF3D7_1405000:I004_E1I	0	4	5	1	1	1	PF3D7_1405000:I004_IE2	29	13	16	20	19	5	Pf3D7_14_v3.174603.174738	86	103	102	69	48	55	0.103235747303544	0.120204603580563
PF3D7_0925000:I002	PF3D7_0925000	Pf3D7_09_v3:1012118-1013863	1012528	1012657	130	-0.0236973810321287	0.963323707719287	0.999993888891345	PF3D7_0925000:I002_E1I	3	6	1	0	4	1	PF3D7_0925000:I002_IE2	0	0	1	0	0	0	Pf3D7_09_v3.1012527.1012658	242	115	27	71	67	36	0.0141206675224647	0.0141643059490085
PF3D7_1025900:I011	PF3D7_1025900	Pf3D7_10_v3:1091436-1097277	1093898	1093987	90	0.0318905235397615	0.963546664120346	0.999993888891345	PF3D7_1025900:I011_E1I	1	2	1	2	0	2	PF3D7_1025900:I011_IE2	1	2	1	2	0	1	Pf3D7_10_v3.1093897.1093988	404	60	260	288	16	484	0.00549450549450549	0.00442198357548958
PF3D7_1123200:I001	PF3D7_1123200	Pf3D7_11_v3:918228-921069	920503	920692	190	0.0199844977577186	0.963737826818561	0.999993888891345	PF3D7_1123200:I001_E1I	3	8	2	6	0	0	PF3D7_1123200:I001_IE2	3	1	3	8	0	4	Pf3D7_11_v3.920502.920693	435	187	450	409	110	489	0.00924214417744917	0.00884955752212389
PF3D7_0310000:I002	PF3D7_0310000	Pf3D7_03_v3:420697-421515	421246	421356	111	-0.0187958494280717	0.963737963923796	0.999993888891345	PF3D7_0310000:I002_E1I	7	4	13	0	3	4	PF3D7_0310000:I002_IE2	11	6	15	2	1	8	Pf3D7_03_v3.421245.421357	365	258	436	293	307	368	0.0257589696412144	0.00921187308085977
PF3D7_0914400:I002	PF3D7_0914400	Pf3D7_09_v3:617963-619835	618244	618409	166	0.0310080355365193	0.963755103790125	0.999993888891345	PF3D7_0914400:I002_E1I	6	1	0	10	0	16	PF3D7_0914400:I002_IE2	5	3	1	3	0	3	Pf3D7_09_v3.618243.618410	1151	123	832	1062	104	1640	0.00378429517502365	0.00566973777462792
PF3D7_0829300:I003	PF3D7_0829300	Pf3D7_08_v3:1256555-1257133	1257017	1257121	105	0.0133589471371263	0.963800166099093	0.999993888891345	PF3D7_0829300:I003_E1I	16	17	8	18	11	4	PF3D7_0829300:I003_IE2	23	12	18	28	15	3	Pf3D7_08_v3.1257016.1257122	1963	2548	1794	1034	1648	1241	0.0073992443324937	0.00996845425867508
PF3D7_1468700:I001	PF3D7_1468700	Pf3D7_14_v3:2825370-2826918	2825697	2825818	122	0.0129156157098382	0.963962428497601	0.999993888891345	PF3D7_1468700:I001_E1I	55	87	46	36	52	42	PF3D7_1468700:I001_IE2	51	115	92	72	88	62	Pf3D7_14_v3.2825696.2825819	24616	46318	27727	21253	31139	19195	0.00225516767121071	0.00245251731393615
PF3D7_1328300:I002	PF3D7_1328300	Pf3D7_13_v3:1196229-1197509	1196941	1197079	139	-0.0180533935457117	0.964149646736941	0.999993888891345	PF3D7_1328300:I002_E1I	22	1	1	6	4	14	PF3D7_1328300:I002_IE2	55	15	52	58	14	63	Pf3D7_13_v3.1196940.1197080	5583	2361	5165	4183	2015	5339	0.00553785465028069	0.00684371368312314
PF3D7_1427300:I006	PF3D7_1427300	Pf3D7_14_v3:1064142-1069386	1069183	1069329	147	0.0182344293328711	0.964157376636279	0.999993888891345	PF3D7_1427300:I006_E1I	6	9	8	9	2	1	PF3D7_1427300:I006_IE2	5	12	11	9	4	2	Pf3D7_14_v3.1069182.1069330	347	273	431	234	138	337	0.0236878773803994	0.0186851211072664
PF3D7_1331100:I006	PF3D7_1331100	Pf3D7_13_v3:1299906-1305294	1304219	1304416	198	-0.0158595413453497	0.964163205937321	0.999993888891345	PF3D7_1331100:I006_E1I	9	4	1	4	4	4	PF3D7_1331100:I006_IE2	15	21	4	5	4	4	Pf3D7_13_v3.1304218.1304417	149	131	120	144	65	104	0.063231850117096	0.0384024577572965
PF3D7_0110600:I002	PF3D7_0110600	Pf3D7_01_v3:405739-412169	410453	410552	100	-0.0140393226582063	0.964168423444441	0.999993888891345	PF3D7_0110600:I002_E1I	5	3	4	3	6	1	PF3D7_0110600:I002_IE2	9	9	2	7	9	3	Pf3D7_01_v3.410452.410553	454	617	484	378	326	394	0.0101845957988542	0.0130337078651685
PF3D7_1468500:I001	PF3D7_1468500	Pf3D7_14_v3:2812941-2814385	2812972	2813070	99	-0.0189502285199783	0.964189558105034	0.999993888891345	PF3D7_1468500:I001_E1I	34	32	67	42	16	20	PF3D7_1468500:I001_IE2	49	35	121	67	24	38	Pf3D7_14_v3.2812971.2813071	570	345	923	293	247	551	0.0842052815146986	0.0866471326915027
PF3D7_0810700:I004	PF3D7_0810700	Pf3D7_08_v3:546163-547365	546879	546977	99	0.0217826802985962	0.964485155348896	0.999993888891345	PF3D7_0810700:I004_E1I	1	3	1	4	1	1	PF3D7_0810700:I004_IE2	0	8	1	3	0	0	Pf3D7_08_v3.546878.546978	93	225	138	34	236	54	0.0151187904967603	0.0136986301369863
PF3D7_1229800:I002	PF3D7_1229800	Pf3D7_12_v3:1219136-1226465	1219433	1219633	201	0.0250473287859698	0.964658209455778	0.999993888891345	PF3D7_1229800:I002_E1I	1	0	0	1	0	0	PF3D7_1229800:I002_IE2	7	5	0	1	2	0	Pf3D7_12_v3.1219432.1219634	162	91	40	80	38	66	0.0217028380634391	0.010752688172043
PF3D7_0706100:I002	PF3D7_0706100	Pf3D7_07_v3:297506-303059	297668	297824	157	-0.0198848567296235	0.964880581438609	0.999993888891345	PF3D7_0706100:I002_E1I	5	3	2	5	0	0	PF3D7_0706100:I002_IE2	5	1	1	1	0	2	Pf3D7_07_v3.297667.297825	147	67	102	132	47	145	0.0261941448382126	0.0121951219512195
PF3D7_1357200:I003	PF3D7_1357200	Pf3D7_13_v3:2271537-2274083	2272455	2272612	158	0.0124268122181856	0.964887172287049	0.999993888891345	PF3D7_1357200:I003_E1I	5	6	5	3	1	1	PF3D7_1357200:I003_IE2	10	11	5	5	13	10	Pf3D7_13_v3.2272454.2272613	442	398	464	388	283	365	0.0158490566037736	0.0156769596199525
PF3D7_0724800:I003	PF3D7_0724800	Pf3D7_07_v3:1047427-1049362	1048149	1048326	178	0.0108813324931613	0.965042688029723	0.999993888891345	PF3D7_0724800:I003_E1I	261	237	215	233	177	185	PF3D7_0724800:I003_IE2	831	733	744	712	701	746	Pf3D7_07_v3.1048148.1048327	1311	1018	1204	996	976	948	0.29949439873104	0.320456132185246
PF3D7_0317500:I001	PF3D7_0317500	Pf3D7_03_v3:716523-721831	721122	721570	449	-0.0142357920999743	0.965048681259607	0.999993888891345	PF3D7_0317500:I001_E1I	13	25	18	18	12	15	PF3D7_0317500:I001_IE2	1	0	4	3	0	0	Pf3D7_03_v3.721121.721571	610	542	331	545	188	397	0.0201519656425504	0.0207972270363951
PF3D7_0106800:I005	PF3D7_0106800	Pf3D7_01_v3:286951-288918	288085	288213	129	-0.0137732641241844	0.965082127416988	0.999993888891345	PF3D7_0106800:I005_E1I	10	9	13	21	9	12	PF3D7_0106800:I005_IE2	5	5	4	5	6	2	Pf3D7_01_v3.288084.288214	2353	1929	2354	2158	1848	2751	0.00345397206787806	0.00405335691650085
PF3D7_0404300:I004	PF3D7_0404300	Pf3D7_04_v3:234014-237013	235040	235125	86	-0.0184165961011171	0.965108554326434	0.999993888891345	PF3D7_0404300:I004_E1I	24	13	0	10	5	14	PF3D7_0404300:I004_IE2	120	56	63	73	20	81	Pf3D7_04_v3.235039.235126	1483	1285	849	910	315	1159	0.0367509986684421	0.0408368537517602
PF3D7_1007200:I001	PF3D7_1007200	Pf3D7_10_v3:288383-290826	289001	289169	169	0.0232532979686581	0.965247204635021	0.999993888891345	PF3D7_1007200:I001_E1I	18	0	14	20	3	14	PF3D7_1007200:I001_IE2	7	1	1	8	1	9	Pf3D7_10_v3.289000.289170	1288	367	858	1200	281	1459	0.00809157292283402	0.0092670598146588
PF3D7_1405000:I003	PF3D7_1405000	Pf3D7_14_v3:172237-174911	174208	174371	164	-0.0147198352797009	0.965325658383179	0.999993888891345	PF3D7_1405000:I003_E1I	4	4	6	0	2	5	PF3D7_1405000:I003_IE2	1	1	1	0	0	0	Pf3D7_14_v3.174207.174372	90	120	108	94	78	78	0.0260336906584992	0.0138067061143984
PF3D7_1244100:I001	PF3D7_1244100	Pf3D7_12_v3:1847677-1852156	1851056	1851161	106	-0.0179961018242308	0.965424938314319	0.999993888891345	PF3D7_1244100:I001_E1I	0	3	0	1	1	0	PF3D7_1244100:I001_IE2	0	8	0	0	2	1	Pf3D7_12_v3.1851055.1851162	270	551	363	146	215	84	0.00462379150903741	0.00558659217877095
PF3D7_0726200:I001	PF3D7_0726200	Pf3D7_07_v3:1100134-1102967	1100231	1100413	183	0.019464085911185	0.965519730008775	0.999993888891345	PF3D7_0726200:I001_E1I	2	4	1	4	2	0	PF3D7_0726200:I001_IE2	18	30	8	16	9	3	NA	NA	NA	NA	NA	NA	NA	1	1
PF3D7_1120600:I002	PF3D7_1120600	Pf3D7_11_v3:775233-783639	775672	775868	197	-0.016512569068732202	0.96567684182996	0.999993888891345	PF3D7_1120600:I002_E1I	38	35	32	45	13	27	PF3D7_1120600:I002_IE2	56	36	18	50	6	40	Pf3D7_11_v3.775671.775869	279	259	133	214	80	208	0.138086062941554	0.152742616033755
PF3D7_1361200:I002	PF3D7_1361200	Pf3D7_13_v3:2455261-2461424	2459880	2460017	138	0.0144817574566112	0.96574896096407	0.999993888891345	PF3D7_1361200:I002_E1I	17	15	5	13	2	6	PF3D7_1361200:I002_IE2	39	33	21	35	13	20	Pf3D7_13_v3.2459879.2460018	1258	1201	729	1126	275	965	0.0199815554872425	0.0184609002281684
PF3D7_0723600:I001	PF3D7_0723600	Pf3D7_07_v3:986598-987365	986832	987017	186	0.0200542934826515	0.965782245512579	0.999993888891345	PF3D7_0723600:I001_E1I	10	18	7	12	21	3	PF3D7_0723600:I001_IE2	2	5	0	1	8	1	Pf3D7_07_v3.986831.987018	838	1802	755	510	1316	398	0.00614754098360656	0.0102358700489542
PF3D7_1320800:I002	PF3D7_1320800	Pf3D7_13_v3:854932-856463	855210	855333	124	0.011621585193252	0.965786130048364	0.999993888891345	PF3D7_1320800:I002_E1I	11	17	5	14	13	13	PF3D7_1320800:I002_IE2	10	23	5	15	12	10	Pf3D7_13_v3.855209.855334	1442	2034	1642	1235	1369	1126	0.00688852236344232	0.0102162664189996
PF3D7_1358900:I005	PF3D7_1358900	Pf3D7_13_v3:2332196-2334915	2333093	2333174	82	0.013943018402216	0.965879924179306	0.999993888891345	PF3D7_1358900:I005_E1I	125	213	89	119	171	81	PF3D7_1358900:I005_IE2	127	201	84	118	191	91	Pf3D7_13_v3.2333092.2333175	1605	1727	1361	1014	1013	922	0.0820537897310513	0.115609536662168
PF3D7_1403000:I009	PF3D7_1403000	Pf3D7_14_v3:110114-112645	112453	112586	134	0.0323798692615274	0.966100620452376	0.999993888891345	PF3D7_1403000:I009_E1I	3	1	0	5	0	0	PF3D7_1403000:I009_IE2	1	3	0	1	2	2	Pf3D7_14_v3.112452.112587	163	147	14	28	90	33	0.0121951219512195	0.032051282051282
PF3D7_0704600:I005	PF3D7_0704600	Pf3D7_07_v3:216024-229072	217364	217476	113	0.0153663370273165	0.966144802108392	0.999993888891345	PF3D7_0704600:I005_E1I	68	49	31	70	20	49	PF3D7_0704600:I005_IE2	36	26	14	23	2	26	Pf3D7_07_v3.217363.217477	4071	3582	1789	2715	772	2473	0.0117228386016328	0.0156895127993394
PF3D7_1012000:I004	PF3D7_1012000	Pf3D7_10_v3:463493-467006	465437	465587	151	-0.0143779701958717	0.966271876873995	0.999993888891345	PF3D7_1012000:I004_E1I	1	1	3	1	0	2	PF3D7_1012000:I004_IE2	2	0	1	0	0	1	Pf3D7_10_v3.465436.465588	1129	925	1203	676	522	982	0.00122661760196259	9.16590284142988e-4
PF3D7_1006900:I005	PF3D7_1006900	Pf3D7_10_v3:281459-283104	282438	282532	95	-0.0118544201488256	0.966438099970117	0.999993888891345	PF3D7_1006900:I005_E1I	6	4	4	4	4	2	PF3D7_1006900:I005_IE2	5	4	3	3	2	2	Pf3D7_10_v3.282437.282533	2688	3517	3106	2343	3078	2740	0.00139425139425139	0.00104045535222474
PF3D7_1233900:I001	PF3D7_1233900	Pf3D7_12_v3:1407674-1411030	1410590	1410750	161	0.0115091648463732	0.966518051084773	0.999993888891345	PF3D7_1233900:I001_E1I	270	316	293	197	178	222	PF3D7_1233900:I001_IE2	273	320	276	233	177	171	Pf3D7_12_v3.1410589.1410751	2534	3987	2151	2404	2096	2058	0.0915566729520218	0.0824122009234644
PF3D7_1451300:I005	PF3D7_1451300	Pf3D7_14_v3:2104947-2107047	2105943	2106060	118	0.0123844134843374	0.966525604178992	0.999993888891345	PF3D7_1451300:I005_E1I	7	6	10	14	6	5	PF3D7_1451300:I005_IE2	22	20	23	31	19	29	Pf3D7_14_v3.2105942.2106061	1780	1497	1748	1279	1482	1745	0.0086802130597751	0.0114085125054849
PF3D7_0323500:I002	PF3D7_0323500	Pf3D7_03_v3:986265-987610	986616	986756	141	-0.0125919715435234	0.966618297366384	0.999993888891345	PF3D7_0323500:I002_E1I	15	14	9	6	13	7	PF3D7_0323500:I002_IE2	33	14	14	19	12	8	Pf3D7_03_v3.986615.986757	993	1093	1054	702	749	692	0.0155196739300831	0.0149390944610434
PF3D7_1010400:I002	PF3D7_1010400	Pf3D7_10_v3:415404-417471	416137	416257	121	0.0267530541584851	0.966671390894584	0.999993888891345	PF3D7_1010400:I002_E1I	15	2	4	6	1	5	PF3D7_1010400:I002_IE2	2	0	0	0	1	1	Pf3D7_10_v3.416136.416258	380	70	29	78	24	40	0.0234454638124363	0.0469798657718121
PF3D7_0109600:I002	PF3D7_0109600	Pf3D7_01_v3:377874-378599	378319	378460	142	0.0181855244984401	0.966735914878207	0.999993888891345	PF3D7_0109600:I002_E1I	10	30	19	7	17	1	PF3D7_0109600:I002_IE2	6	14	2	7	8	3	Pf3D7_01_v3.378318.378461	480	1265	472	374	973	228	0.0179401993355482	0.0134669589727529
PF3D7_1023300:I003	PF3D7_1023300	Pf3D7_10_v3:984228-985330	985095	985324	230	-0.0127336683342047	0.96674832535077	0.999993888891345	PF3D7_1023300:I003_E1I	9	4	7	1	7	1	PF3D7_1023300:I003_IE2	1	0	0	2	2	0	Pf3D7_10_v3.985094.985325	174	156	286	106	158	111	0.0167597765363128	0.0170380078636959
PF3D7_0925500:I004	PF3D7_0925500	Pf3D7_09_v3:1025493-1026353	1026193	1026300	108	0.0162716203012554	0.966902331232663	0.999993888891345	PF3D7_0925500:I004_E1I	4	13	5	8	9	1	PF3D7_0925500:I004_IE2	7	18	8	8	8	1	Pf3D7_09_v3.1026192.1026301	927	2050	1222	549	1639	611	0.00650656571631373	0.00621338540742056
PF3D7_0809800:I001	PF3D7_0809800	Pf3D7_08_v3:502338-506698	502409	502525	117	-0.0278808355818576	0.96690389961274	0.999993888891345	PF3D7_0809800:I001_E1I	2	1	1	1	2	0	PF3D7_0809800:I001_IE2	4	0	1	2	1	0	Pf3D7_08_v3.502408.502526	40	20	49	49	16	32	0.039647577092511	0.03
PF3D7_1031700:I002	PF3D7_1031700	Pf3D7_10_v3:1281252-1281989	1281648	1281777	130	0.0117407191389667	0.967011741104943	0.999993888891345	PF3D7_1031700:I002_E1I	89	98	109	68	55	49	PF3D7_1031700:I002_IE2	166	151	159	182	147	170	Pf3D7_10_v3.1281647.1281778	3260	2077	3327	2417	2130	3924	0.0426519337016575	0.0380968602736615
PF3D7_1358900:I010	PF3D7_1358900	Pf3D7_13_v3:2332196-2334915	2333964	2334085	122	-0.0116897834390954	0.967040362667694	0.999993888891345	PF3D7_1358900:I010_E1I	8	7	4	5	2	1	PF3D7_1358900:I010_IE2	11	8	3	5	5	0	Pf3D7_13_v3.2333963.2334086	2296	3106	2123	1825	1668	1359	0.00271685110330661	0.00185147089076322
PF3D7_1358900:I014	PF3D7_1358900	Pf3D7_13_v3:2332196-2334915	2334765	2334900	136	-0.0116764863539522	0.967347999432787	0.999993888891345	PF3D7_1358900:I014_E1I	2	4	3	4	5	0	PF3D7_1358900:I014_IE2	2	4	2	2	7	2	Pf3D7_13_v3.2334764.2334901	1358	1788	1188	1163	1019	902	0.00195739781232009	0.00323206205559147
PF3D7_0527100:I002	PF3D7_0527100	Pf3D7_05_v3:1129959-1130754	1130374	1130487	114	-0.0112148531361438	0.967703285798918	0.999993888891345	PF3D7_0527100:I002_E1I	91	82	75	71	112	66	PF3D7_0527100:I002_IE2	138	102	95	69	127	119	Pf3D7_05_v3.1130373.1130488	15001	16930	13636	11380	15041	12042	0.00635650969831111	0.00727835849787069
PF3D7_0828900:I003	PF3D7_0828900	Pf3D7_08_v3:1241966-1242895	1242721	1242840	120	0.0229335020186667	0.96773763448903	0.999993888891345	PF3D7_0828900:I003_E1I	20	1	6	19	6	18	PF3D7_0828900:I003_IE2	3	0	0	0	0	0	Pf3D7_08_v3.1242720.1242841	783	153	846	513	99	914	0.00834724540901502	0.0138933764135703
PF3D7_1367000:I002	PF3D7_1367000	Pf3D7_13_v3:2679415-2680425	2679733	2679861	129	-0.0113796377204576	0.967915040103151	0.999993888891345	PF3D7_1367000:I002_E1I	5	3	7	5	1	4	PF3D7_1367000:I002_IE2	4	2	0	1	1	2	Pf3D7_13_v3.2679732.2679862	5453	6522	6642	4294	4724	4193	5.63682727150718e-4	5.29580874564987e-4
PF3D7_0217000:I002	PF3D7_0217000	Pf3D7_02_v3:703090-706587	703796	704044	249	0.0200247708711494	0.96795318507212	0.999993888891345	PF3D7_0217000:I002_E1I	0	0	0	1	0	0	PF3D7_0217000:I002_IE2	6	12	0	1	10	1	Pf3D7_02_v3.703795.704045	18	15	18	21	5	12	0.15	0.146067415730337
PF3D7_1010900:I003	PF3D7_1010900	Pf3D7_10_v3:426601-428146	427837	427937	101	0.0178323188047376	0.967981913031703	0.999993888891345	PF3D7_1010900:I003_E1I	20	8	6	0	12	2	PF3D7_1010900:I003_IE2	7	0	0	3	6	1	Pf3D7_10_v3.427836.427938	264	393	362	128	305	207	0.0197210197210197	0.0184049079754601
PF3D7_1111600:I001	PF3D7_1111600	Pf3D7_11_v3:448912-451698	450943	451224	282	-0.0223133253507868	0.968078047037651	0.999993888891345	PF3D7_1111600:I001_E1I	4	1	1	3	7	0	PF3D7_1111600:I001_IE2	2	0	0	0	1	0	Pf3D7_11_v3.450942.451225	105	48	50	66	39	52	0.0193236714975845	0.0338461538461538
PF3D7_1348100:I007	PF3D7_1348100	Pf3D7_13_v3:1925049-1926780	1926490	1926587	98	0.0204968687897295	0.968333888776405	0.999993888891345	PF3D7_1348100:I007_E1I	22	4	15	19	8	26	PF3D7_1348100:I007_IE2	13	3	11	18	4	19	Pf3D7_13_v3.1926489.1926588	373	162	437	231	146	489	0.0337972166998012	0.0514786418400876
PF3D7_1352800:I002	PF3D7_1352800	Pf3D7_13_v3:2110352-2113356	2112751	2112951	201	0.0105772410076437	0.968474493451794	0.999993888891345	PF3D7_1352800:I002_E1I	72	41	34	20	22	25	PF3D7_1352800:I002_IE2	39	22	39	32	28	28	Pf3D7_13_v3.2112750.2112952	1583	1698	1485	1354	1138	1462	0.0252582063605686	0.0192236140394394
PF3D7_1455200:I003	PF3D7_1455200	Pf3D7_14_v3:2255062-2256741	2255471	2255558	88	-0.0146592178820075	0.9684945911615	0.999993888891345	PF3D7_1455200:I003_E1I	49	125	70	56	110	41	PF3D7_1455200:I003_IE2	62	116	70	47	103	37	Pf3D7_14_v3.2255470.2255559	2683	4779	2549	1846	4168	1902	0.0239836209417958	0.0242820165167016
PF3D7_0826400:I006	PF3D7_0826400	Pf3D7_08_v3:1148010-1149830	1149550	1149668	119	-0.0151850006702112	0.968533910649566	0.999993888891345	PF3D7_0826400:I006_E1I	16	13	32	23	7	16	PF3D7_0826400:I006_IE2	9	10	10	12	12	9	Pf3D7_08_v3.1149549.1149669	1053	554	1087	679	510	1061	0.0164293537787514	0.0172526752566062
PF3D7_1361100:I004	PF3D7_1361100	Pf3D7_13_v3:2450461-2453760	2453583	2453692	110	-0.0116161869519171	0.968660963713849	0.999993888891345	PF3D7_1361100:I004_E1I	32	11	4	9	15	27	PF3D7_1361100:I004_IE2	30	36	32	33	20	35	Pf3D7_13_v3.2453582.2453693	4177	3533	5097	3253	1937	4274	0.00562910050856011	0.00729008234121781
PF3D7_1025900:I012	PF3D7_1025900	Pf3D7_10_v3:1091436-1097277	1094054	1094145	92	-0.0321877614964184	0.968691087345927	0.999993888891345	PF3D7_1025900:I012_E1I	0	0	0	3	0	0	PF3D7_1025900:I012_IE2	1	0	1	2	0	2	Pf3D7_10_v3.1094053.1094146	233	41	179	205	10	288	0.00220264317180617	0.0069101678183613
PF3D7_1407200:I001	PF3D7_1407200	Pf3D7_14_v3:261061-262099	261426	261594	169	0.0127046590885183	0.968731716510983	0.999993888891345	PF3D7_1407200:I001_E1I	26	11	21	7	10	8	PF3D7_1407200:I001_IE2	12	11	10	5	3	8	Pf3D7_14_v3.261425.261595	410	463	446	286	313	259	0.0333455478197142	0.0233352305065452
PF3D7_0935500:I002	PF3D7_0935500	Pf3D7_09_v3:1400800-1402052	1401880	1402000	121	-0.0134613744577319	0.968818183730173	0.999993888891345	PF3D7_0935500:I002_E1I	397	220	351	397	223	397	PF3D7_0935500:I002_IE2	138	83	106	164	69	98	Pf3D7_09_v3.1401879.1402001	7	7	13	4	4	6	0.959970348406227	0.979651162790698
PF3D7_0421500:I001	PF3D7_0421500	Pf3D7_04_v3:981823-982990	981874	981874	1	0.0426391689943362	0.969056416007245	0.999993888891345	PF3D7_0421500:I001_E1I	4	6	0	5	1	0	PF3D7_0421500:I001_IE2	4	6	0	5	1	0	NA	NA	NA	NA	NA	NA	NA	1	1
PF3D7_0932800:I002	PF3D7_0932800	Pf3D7_09_v3:1303390-1307789	1303975	1304179	205	-0.0105841071016286	0.969074005141302	0.999993888891345	PF3D7_0932800:I002_E1I	20	12	3	5	27	12	PF3D7_0932800:I002_IE2	14	9	18	8	4	1	Pf3D7_09_v3.1303974.1304180	3522	4988	3712	3284	3344	3262	0.00309951060358891	0.00287341835963099
PF3D7_0111800:I004	PF3D7_0111800	Pf3D7_01_v3:446026-448849	447423	447616	194	0.0117266008643125	0.969106977199086	0.999993888891345	PF3D7_0111800:I004_E1I	9	6	1	4	7	3	PF3D7_0111800:I004_IE2	7	10	5	3	3	4	Pf3D7_01_v3.447422.447617	461	595	632	300	272	379	0.0111306385471588	0.0124610591900312
PF3D7_0419400:I003	PF3D7_0419400	Pf3D7_04_v3:857998-865957	865414	865635	222	-0.0275016659444082	0.969144029365793	0.999993888891345	PF3D7_0419400:I003_E1I	23	0	18	28	4	21	PF3D7_0419400:I003_IE2	4	0	4	3	0	0	Pf3D7_04_v3.865413.865636	726	62	433	604	55	915	0.0196708149337615	0.017478152309613
PF3D7_1304700:I001	PF3D7_1304700	Pf3D7_13_v3:241657-243192	241873	242001	129	-0.0201438680098515	0.969336109566424	0.999993888891345	PF3D7_1304700:I001_E1I	0	7	2	3	0	2	PF3D7_1304700:I001_IE2	1	7	1	1	2	1	Pf3D7_13_v3.241872.242002	26	17	21	16	12	14	0.123287671232877	0.0967741935483871
PF3D7_0405100:I004	PF3D7_0405100	Pf3D7_04_v3:272255-276824	273288	273428	141	0.0140181776896267	0.96944584105494	0.999993888891345	PF3D7_0405100:I004_E1I	87	59	84	61	21	59	PF3D7_0405100:I004_IE2	36	17	24	21	8	17	Pf3D7_04_v3.273287.273429	1503	1025	1406	779	386	1440	0.0375535168195719	0.0346488790068557
PF3D7_1319400:I001	PF3D7_1319400	Pf3D7_13_v3:801712-806029	803864	803992	129	-0.0140573809465234	0.969532181504482	0.999993888891345	PF3D7_1319400:I001_E1I	5	6	1	5	3	7	PF3D7_1319400:I001_IE2	10	10	11	18	9	10	Pf3D7_13_v3.803863.803993	3281	2275	2712	2055	991	2771	0.00259364255986489	0.0044497689543043
PF3D7_0615200:I005	PF3D7_0615200	Pf3D7_06_v3:625365-627612	626553	626682	130	0.0174226075561439	0.969615352433808	0.999993888891345	PF3D7_0615200:I005_E1I	1	0	0	0	0	0	PF3D7_0615200:I005_IE2	0	0	0	0	0	0	Pf3D7_06_v3.626552.626683	58	81	65	24	64	49	0.00244498777506112	0
PF3D7_0424300:I002	PF3D7_0424300	Pf3D7_04_v3:1093138-1097835	1094396	1094396	1	-0.0155920024520259	0.969690697043988	0.999993888891345	PF3D7_0424300:I002_E1I	12	1	0	2	0	1	PF3D7_0424300:I002_IE2	12	1	0	2	0	1	NA	NA	NA	NA	NA	NA	NA	1	1
PF3D7_1463900:I004	PF3D7_1463900	Pf3D7_14_v3:2584575-2589782	2585600	2585736	137	-0.0296600837820781	0.969698646825116	0.999993888891345	PF3D7_1463900:I004_E1I	1	0	0	1	0	0	PF3D7_1463900:I004_IE2	2	0	1	1	1	0	Pf3D7_14_v3.2585599.2585737	458	28	272	393	28	684	0.00263157894736842	0.00135562584726615
PF3D7_0108400:I001	PF3D7_0108400	Pf3D7_01_v3:344400-346540	344556	344675	120	-0.0147331418496019	0.969845377490619	0.999993888891345	PF3D7_0108400:I001_E1I	11	22	10	7	13	5	PF3D7_0108400:I001_IE2	5	7	5	0	10	5	Pf3D7_01_v3.344555.344676	213	410	316	79	241	131	0.0309597523219814	0.0424628450106157
PF3D7_1010700:I002	PF3D7_1010700	Pf3D7_10_v3:422961-424365	423283	423417	135	0.0103543830723875	0.969853649004916	0.999993888891345	PF3D7_1010700:I002_E1I	51	58	39	41	47	61	PF3D7_1010700:I002_IE2	53	41	35	45	49	56	Pf3D7_10_v3.423282.423418	5327	6733	5030	4741	5499	4307	0.00803900513683722	0.010172490048651
PF3D7_1008400:I001	PF3D7_1008400	Pf3D7_10_v3:347206-348667	348507	348621	115	0.0110692108391656	0.969967052955701	0.999993888891345	PF3D7_1008400:I001_E1I	136	115	153	131	100	142	PF3D7_1008400:I001_IE2	25	21	41	32	22	30	Pf3D7_10_v3.348506.348622	1792	1695	1732	1502	1332	1957	0.0449263427578003	0.0455224623966531
PF3D7_0529800:I001	PF3D7_0529800	Pf3D7_05_v3:1213533-1219376	1214884	1215006	123	0.020971596750579	0.969973149740294	0.999993888891345	PF3D7_0529800:I001_E1I	42	19	14	26	4	34	PF3D7_0529800:I001_IE2	35	13	9	18	3	15	Pf3D7_05_v3.1214883.1215007	1313	535	386	982	84	1014	0.028695652173913	0.0234741784037559
PF3D7_0604700:I003	PF3D7_0604700	Pf3D7_06_v3:204640-206207	205294	205403	110	-0.0106117670099551	0.970049745671641	0.999993888891345	PF3D7_0604700:I003_E1I	55	49	59	50	55	51	PF3D7_0604700:I003_IE2	94	86	111	98	107	86	Pf3D7_06_v3.205293.205404	2677	1720	2297	2111	1873	2121	0.0327987285074411	0.0353164256932922
PF3D7_1340700:I002	PF3D7_1340700	Pf3D7_13_v3:1621292-1622718	1621910	1622107	198	-0.0124900362208571	0.970210123360734	0.999993888891345	PF3D7_1340700:I002_E1I	65	41	47	67	42	53	PF3D7_1340700:I002_IE2	9	0	2	6	3	4	Pf3D7_13_v3.1621909.1622108	3046	1302	2793	3018	1342	3431	0.0113526235636162	0.0111061750333185
PF3D7_0312400:I001	PF3D7_0312400	Pf3D7_03_v3:524154-526439	524392	524546	155	-0.0108238127092087	0.970305048807101	0.999993888891345	PF3D7_0312400:I001_E1I	48	25	25	20	13	24	PF3D7_0312400:I001_IE2	4	2	6	7	5	2	Pf3D7_03_v3.524391.524547	6429	5897	7389	4970	4528	6122	0.00278199291856348	0.00226757369614512
PF3D7_1235600:I001	PF3D7_1235600	Pf3D7_12_v3:1484306-1485911	1484309	1484426	118	-0.0107360847251297	0.970319186995673	0.999993888891345	PF3D7_1235600:I001_E1I	36	21	16	37	28	20	PF3D7_1235600:I001_IE2	28	37	46	49	31	39	Pf3D7_12_v3.1484308.1484427	2170	1932	2332	1904	1996	2592	0.014097456328532	0.0154686078252957
PF3D7_1414500:I004	PF3D7_1414500	Pf3D7_14_v3:578369-587529	587037	587214	178	0.0160475147330832	0.970445825877122	0.999993888891345	PF3D7_1414500:I004_E1I	3	5	0	4	0	3	PF3D7_1414500:I004_IE2	1	3	0	5	1	0	Pf3D7_14_v3.587036.587215	630	345	229	387	75	454	0.00495867768595041	0.00704607046070461
PF3D7_0810300:I002	PF3D7_0810300	Pf3D7_08_v3:525058-527604	525474	525645	172	0.013283945936239	0.970494321767588	0.999993888891345	PF3D7_0810300:I002_E1I	5	0	4	2	0	7	PF3D7_0810300:I002_IE2	12	4	14	6	3	7	Pf3D7_08_v3.525473.525646	2337	1242	1896	1677	736	2039	0.00354900354900355	0.00279986560645089
PF3D7_0526900:I002	PF3D7_0526900	Pf3D7_05_v3:1123610-1124595	1123979	1124083	105	0.010848676961535	0.970557215819959	0.999993888891345	PF3D7_0526900:I002_E1I	5	4	5	3	5	3	PF3D7_0526900:I002_IE2	11	12	12	7	12	9	Pf3D7_05_v3.1123978.1124084	2819	3850	3472	2051	3058	2605	0.00241011263587625	0.00252149738152195
PF3D7_0703600:I008	PF3D7_0703600	Pf3D7_07_v3:144019-145953	145607	145722	116	-0.0124576332216577	0.970615250699562	0.999993888891345	PF3D7_0703600:I008_E1I	1	0	0	0	0	0	PF3D7_0703600:I008_IE2	6	0	0	0	0	0	Pf3D7_07_v3.145606.145723	1541	759	1133	1097	575	1248	0.00101847810272079	0
PF3D7_1214800:I002	PF3D7_1214800	Pf3D7_12_v3:616782-617387	617083	617237	155	0.0155218095434844	0.970681502699612	0.999993888891345	PF3D7_1214800:I002_E1I	4	5	2	4	6	0	PF3D7_1214800:I002_IE2	0	3	0	2	1	1	Pf3D7_12_v3.617082.617238	24	66	26	12	47	17	0.0569105691056911	0.0843373493975904
PF3D7_0722700:I001	PF3D7_0722700	Pf3D7_07_v3:962031-962447	962114	962290	177	-0.0107069906424649	0.97074862490705	0.999993888891345	PF3D7_0722700:I001_E1I	29	27	38	25	24	29	PF3D7_0722700:I001_IE2	83	65	53	74	54	51	Pf3D7_07_v3.962113.962291	2591	1691	1975	1758	1609	1837	0.0230306815520337	0.0240975152367557
PF3D7_0806300:I002	PF3D7_0806300	Pf3D7_08_v3:337902-343254	338338	338449	112	0.0347677170763472	0.970874533580869	0.999993888891345	PF3D7_0806300:I002_E1I	2	0	1	0	0	1	PF3D7_0806300:I002_IE2	22	0	8	3	0	13	Pf3D7_08_v3.338337.338450	673	63	433	681	25	845	0.013918177983973	0.00545046489259378
PF3D7_0203400:I003	PF3D7_0203400	Pf3D7_02_v3:162065-162900	162787	162896	110	0.0108903880873825	0.970927226551924	0.999993888891345	PF3D7_0203400:I003_E1I	10	6	6	4	5	6	PF3D7_0203400:I003_IE2	7	1	6	3	13	6	Pf3D7_02_v3.162786.162897	3423	2126	3336	2819	2369	3040	0.00202179040772773	0.0022433759776875
PF3D7_0801700:I002	PF3D7_0801700	Pf3D7_08_v3:112299-117877	117625	117735	111	-0.0141321723070185	0.970956170816186	0.999993888891345	PF3D7_0801700:I002_E1I	44	37	22	65	13	28	PF3D7_0801700:I002_IE2	74	35	11	36	7	31	Pf3D7_08_v3.117624.117736	2844	2892	1581	2151	831	1799	0.015009759709228	0.0184766988298091
PF3D7_1329100:I001	PF3D7_1329100	Pf3D7_13_v3:1227372-1234418	1227471	1227663	193	0.0129706991729553	0.970971268740233	0.999993888891345	PF3D7_1329100:I001_E1I	27	25	32	33	16	21	PF3D7_1329100:I001_IE2	138	71	81	82	33	71	Pf3D7_13_v3.1227470.1227664	1247	753	838	817	323	919	0.0618181818181818	0.0585276634659351
PF3D7_0209200:I006	PF3D7_0209200	Pf3D7_02_v3:384865-386580	386134	386223	90	0.0108139471214273	0.971091956314774	0.999993888891345	PF3D7_0209200:I006_E1I	76	112	106	58	85	65	PF3D7_0209200:I006_IE2	73	76	67	48	45	46	Pf3D7_02_v3.386133.386224	2060	3457	2837	1151	2000	1655	0.0296201649436636	0.0348428557084045
PF3D7_1467800:I002	PF3D7_1467800	Pf3D7_14_v3:2767400-2767935	2767687	2767793	107	0.0100908287351516	0.971361803908064	0.999993888891345	PF3D7_1467800:I002_E1I	80	103	104	69	70	55	PF3D7_1467800:I002_IE2	26	28	29	29	30	16	Pf3D7_14_v3.2767686.2767794	1640	1686	1904	1195	1294	1331	0.0341643582640813	0.0340118851940827
PF3D7_0815600:I004	PF3D7_0815600	Pf3D7_08_v3:729917-732187	730644	730778	135	-0.0109525227908911	0.971361946213596	0.999993888891345	PF3D7_0815600:I004_E1I	17	9	14	17	5	13	PF3D7_0815600:I004_IE2	13	6	12	19	14	6	Pf3D7_08_v3.730643.730779	9721	15257	8178	6945	11345	5094	0.00106955093924649	0.00157977883096367
PF3D7_0315000:I001	PF3D7_0315000	Pf3D7_03_v3:611334-612014	611404	611514	111	0.0162169991875843	0.971470342506013	0.999993888891345	PF3D7_0315000:I001_E1I	2	1	4	0	0	0	PF3D7_0315000:I001_IE2	16	8	8	6	5	1	Pf3D7_03_v3.611403.611515	203	133	225	151	104	67	0.0335917312661499	0.0182926829268293
PF3D7_1361200:I003	PF3D7_1361200	Pf3D7_13_v3:2455261-2461424	2460108	2460198	91	-0.0149584421279751	0.971506885368383	0.999993888891345	PF3D7_1361200:I003_E1I	31	23	25	26	7	25	PF3D7_1361200:I003_IE2	29	22	24	30	6	28	Pf3D7_13_v3.2460107.2460199	2177	2167	1333	1726	537	1593	0.01338199513382	0.0155731427112586
PF3D7_0419000:I006	PF3D7_0419000	Pf3D7_04_v3:849793-852242	851326	851495	170	-0.0115905606141684	0.971534867092108	0.999993888891345	PF3D7_0419000:I006_E1I	0	0	0	0	0	0	PF3D7_0419000:I006_IE2	26	16	12	18	10	7	Pf3D7_04_v3.851325.851496	146	81	68	72	38	94	0.0838509316770186	0.0790067720090293
PF3D7_1204700:I002	PF3D7_1204700	Pf3D7_12_v3:214834-215695	215114	215255	142	-0.0104637878171783	0.971654661776102	0.999993888891345	PF3D7_1204700:I002_E1I	17	15	19	23	21	17	PF3D7_1204700:I002_IE2	16	24	20	27	17	8	Pf3D7_12_v3.215113.215256	1433	1334	1336	979	1203	1052	0.0133461584706024	0.017170642759459
PF3D7_0307700:I002	PF3D7_0307700	Pf3D7_03_v3:328787-335269	329117	329251	135	0.0128755605786121	0.971690387991107	0.999993888891345	PF3D7_0307700:I002_E1I	22	12	22	16	9	24	PF3D7_0307700:I002_IE2	6	3	4	6	4	12	Pf3D7_03_v3.329116.329252	2856	1927	2484	2565	946	3249	0.0047250564952407	0.00522404532411154
PF3D7_1326400:I006	PF3D7_1326400	Pf3D7_13_v3:1095553-1098464	1096979	1097060	82	-0.0101406447995718	0.971702466125369	0.999993888891345	PF3D7_1326400:I006_E1I	73	138	114	84	90	67	PF3D7_1326400:I006_IE2	26	60	34	26	23	21	Pf3D7_13_v3.1096978.1097061	1386	1967	1413	1127	1612	1066	0.0446025859476797	0.039262719353617
PF3D7_1429300:I001	PF3D7_1429300	Pf3D7_14_v3:1150475-1153387	1150549	1150666	118	-0.00964414429860486	0.971820076702535	0.999993888891345	PF3D7_1429300:I001_E1I	30	40	28	39	31	29	PF3D7_1429300:I001_IE2	18	14	17	13	14	15	Pf3D7_14_v3.1150548.1150667	72	96	39	23	62	57	0.262032085561497	0.331764705882353
PF3D7_1027900:I005	PF3D7_1027900	Pf3D7_10_v3:1156648-1158980	1157506	1157684	179	0.0114006982057351	0.971825112428991	0.999993888891345	PF3D7_1027900:I005_E1I	6	7	5	4	4	2	PF3D7_1027900:I005_IE2	14	3	8	5	12	9	Pf3D7_10_v3.1157505.1157685	108	74	93	33	73	71	0.0725126475548061	0.0923076923076923
PF3D7_0516500:I005	PF3D7_0516500	Pf3D7_05_v3:683708-685859	685529	685726	198	0.0108322013274424	0.971834408066675	0.999993888891345	PF3D7_0516500:I005_E1I	27	22	18	12	22	19	PF3D7_0516500:I005_IE2	27	36	15	21	35	12	Pf3D7_05_v3.685528.685727	45	25	13	10	20	16	0.466237942122186	0.568075117370892
PF3D7_0926000:I001	PF3D7_0926000	Pf3D7_09_v3:1043542-1047794	1043650	1043794	145	-0.0121265342000498	0.971842974364458	0.999993888891345	PF3D7_0926000:I001_E1I	10	16	10	6	8	4	PF3D7_0926000:I001_IE2	11	29	18	11	8	8	Pf3D7_09_v3.1043649.1043795	253	380	284	159	170	185	0.0487551867219917	0.0419384902143523
PF3D7_1104800:I002	PF3D7_1104800	Pf3D7_11_v3:207440-209732	208311	208432	122	-0.0110603569186054	0.971969082187809	0.999993888891345	PF3D7_1104800:I002_E1I	0	0	0	1	0	0	PF3D7_1104800:I002_IE2	2	0	0	0	3	2	Pf3D7_11_v3.208310.208433	704	1306	916	425	697	448	3.41646737273659e-4	0.00190718372536554
PF3D7_1236900:I002	PF3D7_1236900	Pf3D7_12_v3:1534519-1535879	1534944	1535047	104	0.0138656825534634	0.972169876088153	0.999993888891345	PF3D7_1236900:I002_E1I	3	1	1	5	2	6	PF3D7_1236900:I002_IE2	71	26	36	85	29	89	Pf3D7_12_v3.1534943.1535048	958	697	417	664	563	868	0.0322279308734236	0.0490240581025874
PF3D7_0310100:I003	PF3D7_0310100	Pf3D7_03_v3:422379-424680	424317	424435	119	-0.0119301604591921	0.972267329599502	0.999993888891345	PF3D7_0310100:I003_E1I	7	2	2	3	4	6	PF3D7_0310100:I003_IE2	6	4	3	3	3	4	Pf3D7_03_v3.424316.424436	51	65	63	65	50	34	0.06282722513089	0.0716510903426791
PF3D7_0500600:I001	PF3D7_0500600	Pf3D7_05_v3:39443-40488	40076	40076	1	-0.0166009433461609	0.972348541115751	0.999993888891345	PF3D7_0500600:I001_E1I	29	23	32	67	28	66	PF3D7_0500600:I001_IE2	29	23	32	67	28	66	NA	NA	NA	NA	NA	NA	NA	1	1
PF3D7_0919800:I001	PF3D7_0919800	Pf3D7_09_v3:804417-807920	807549	807815	267	0.016241773319301	0.972482562375724	0.999993888891345	PF3D7_0919800:I001_E1I	29	11	8	17	3	11	PF3D7_0919800:I001_IE2	0	0	0	1	0	1	Pf3D7_09_v3.807548.807816	1954	853	1082	1636	275	1779	0.00613340148223869	0.00445163901254553
PF3D7_1202700:I001	PF3D7_1202700	Pf3D7_12_v3:158233-160011	159196	159341	146	0.0144863879939444	0.972544726680615	0.999993888891345	PF3D7_1202700:I001_E1I	14	21	22	5	11	7	PF3D7_1202700:I001_IE2	1	0	2	2	1	0	Pf3D7_12_v3.159195.159342	186	464	200	123	311	65	0.0340909090909091	0.025390625
PF3D7_1206200:I002	PF3D7_1206200	Pf3D7_12_v3:275744-279336	278894	279255	362	-0.0108035691319407	0.972570365638019	0.999993888891345	PF3D7_1206200:I002_E1I	46	54	23	50	21	18	PF3D7_1206200:I002_IE2	19	22	11	8	3	3	Pf3D7_12_v3.278893.279256	9278	10585	4622	5905	3252	5290	0.00356089124020755	0.00355209159568231
PF3D7_0522300:I003	PF3D7_0522300	Pf3D7_05_v3:902613-904844	903197	903313	117	-0.0134471492840955	0.972586487269715	0.999993888891345	PF3D7_0522300:I003_E1I	6	31	30	11	12	11	PF3D7_0522300:I003_IE2	22	48	17	21	18	9	Pf3D7_05_v3.903196.903314	1445	2707	1140	973	1882	643	0.0143415906127771	0.0115851935575021
PF3D7_1104700:I005	PF3D7_1104700	Pf3D7_11_v3:204593-205794	205165	205278	114	-0.0108169994285507	0.972592486682048	0.999993888891345	PF3D7_1104700:I005_E1I	0	0	0	0	0	1	PF3D7_1104700:I005_IE2	1	3	2	1	0	0	Pf3D7_11_v3.205164.205279	1820	2712	2186	981	1987	1154	4.46362148489808e-4	2.42541838467136e-4
PF3D7_1110700:I001	PF3D7_1110700	Pf3D7_11_v3:428362-430047	428399	428580	182	-0.0152173733405139	0.972667705098283	0.999993888891345	PF3D7_1110700:I001_E1I	5	2	2	5	1	1	PF3D7_1110700:I001_IE2	24	8	5	18	17	23	Pf3D7_11_v3.428398.428581	340	105	351	309	98	458	0.0280830280830281	0.0362116991643454
PF3D7_1121100:I003	PF3D7_1121100	Pf3D7_11_v3:794254-799561	799233	799554	322	-0.0203962529904125	0.97273538274259	0.999993888891345	PF3D7_1121100:I003_E1I	29	17	16	23	4	24	PF3D7_1121100:I003_IE2	0	0	1	2	0	0	Pf3D7_11_v3.799232.799555	540	219	169	413	37	428	0.0328295987493486	0.029297954671089
PF3D7_0506400:I002	PF3D7_0506400	Pf3D7_05_v3:262672-263925	262923	263119	197	0.0246582033516028	0.97286322966733	0.999993888891345	PF3D7_0506400:I002_E1I	1	0	3	4	0	1	PF3D7_0506400:I002_IE2	1	0	0	1	0	0	NA	NA	NA	NA	NA	NA	NA	1	1
PF3D7_1135500:I002	PF3D7_1135500	Pf3D7_11_v3:1387091-1388909	1387485	1387577	93	-0.0105098777367871	0.973020720093506	0.999993888891345	PF3D7_1135500:I002_E1I	10	6	8	10	9	5	PF3D7_1135500:I002_IE2	10	10	9	10	10	7	Pf3D7_11_v3.1387484.1387578	692	801	722	548	805	606	0.0118224403301361	0.0128495842781557
PF3D7_0320000:I002	PF3D7_0320000	Pf3D7_03_v3:837307-838271	837633	837758	126	-0.0101978748375142	0.973103609790472	0.999993888891345	PF3D7_0320000:I002_E1I	19	13	40	19	12	41	PF3D7_0320000:I002_IE2	25	12	19	32	16	36	Pf3D7_03_v3.837632.837759	5544	5279	5754	5077	4915	4949	0.00384592272099033	0.00519342166588987
PF3D7_1409400:I003	PF3D7_1409400	Pf3D7_14_v3:365509-367027	366726	367017	292	-0.0102158472937628	0.973113244244563	0.999993888891345	PF3D7_1409400:I003_E1I	138	77	107	78	96	77	PF3D7_1409400:I003_IE2	0	0	2	0	0	0	Pf3D7_14_v3.366725.367018	739	342	597	492	256	693	0.0880434782608696	0.0801149058410469
PF3D7_0114300:I002	PF3D7_0114300	Pf3D7_01_v3:552640-553797	553107	553107	1	0.0143039904228794	0.973138083831375	0.999993888891345	PF3D7_0114300:I002_E1I	20	54	21	107	294	66	PF3D7_0114300:I002_IE2	20	54	21	107	294	66	NA	NA	NA	NA	NA	NA	NA	1	1
PF3D7_1210900:I004	PF3D7_1210900	Pf3D7_12_v3:480593-482806	482001	482179	179	-0.011621741410746	0.973172492993151	0.999993888891345	PF3D7_1210900:I004_E1I	1	0	1	0	0	0	PF3D7_1210900:I004_IE2	0	0	0	0	1	0	Pf3D7_12_v3.482000.482180	48	42	63	32	18	28	0.00649350649350649	0.00636942675159236
PF3D7_1253300:I002	PF3D7_1253300	Pf3D7_12_v3:2175329-2176087	2175749	2175750	2	-0.0140358982123132	0.973318082226248	0.999993888891345	PF3D7_1253300:I002_E1I	215	517	191	158	336	106	PF3D7_1253300:I002_IE2	216	524	196	160	340	108	NA	NA	NA	NA	NA	NA	NA	1	1
PF3D7_0514600:I003	PF3D7_0514600	Pf3D7_05_v3:607105-608451	607926	608027	102	0.0121224922901142	0.973416323823093	0.999993888891345	PF3D7_0514600:I003_E1I	23	30	25	23	26	20	PF3D7_0514600:I003_IE2	11	17	9	16	15	7	Pf3D7_05_v3.607925.608028	2121	4091	2009	1679	3822	1305	0.00694570272392342	0.00779940228879656
PF3D7_0320000:I003	PF3D7_0320000	Pf3D7_03_v3:837307-838271	837822	837943	122	0.0106750166239013	0.973467656018968	0.999993888891345	PF3D7_0320000:I003_E1I	140	68	112	146	77	93	PF3D7_0320000:I003_IE2	184	137	175	199	83	117	Pf3D7_03_v3.837821.837944	4881	4788	5214	4023	4089	3872	0.0266823621738277	0.028967305432889
PF3D7_1476400:I002	PF3D7_1476400	Pf3D7_14_v3:3142075-3144341	3144069	3144260	192	0.0147065272284427	0.973527210506878	0.999993888891345	PF3D7_1476400:I002_E1I	0	1	0	0	0	0	PF3D7_1476400:I002_IE2	1	0	1	0	1	1	Pf3D7_14_v3.3144068.3144261	318	442	334	222	292	211	0.00136923779096303	0.00137741046831956
PF3D7_1368000:I001	PF3D7_1368000	Pf3D7_13_v3:2708813-2709566	2708926	2709031	106	0.0133570230134516	0.973563880157119	0.999993888891345	PF3D7_1368000:I001_E1I	11	4	19	6	9	4	PF3D7_1368000:I001_IE2	0	1	2	2	0	0	Pf3D7_13_v3.2708925.2709032	221	167	318	55	121	119	0.0255348516218081	0.0343698854337152
PF3D7_1234300:I001	PF3D7_1234300	Pf3D7_12_v3:1433820-1435995	1434727	1435027	301	0.0139111329586524	0.97370073601151	0.999993888891345	PF3D7_1234300:I001_E1I	4	5	4	3	2	0	PF3D7_1234300:I001_IE2	1	3	13	4	1	1	Pf3D7_12_v3.1434726.1435028	343	458	524	218	266	206	0.0111940298507463	0.00790797987059669
PF3D7_1438700:I007	PF3D7_1438700	Pf3D7_14_v3:1564575-1567839	1566102	1566259	158	-0.00926426552484472	0.973725389125138	0.999993888891345	PF3D7_1438700:I007_E1I	13	3	11	7	4	3	PF3D7_1438700:I007_IE2	8	2	5	5	4	4	Pf3D7_14_v3.1566101.1566260	5505	5879	5365	4399	4691	4933	0.00125223613595707	9.61778221066505e-4
PF3D7_0720500:I001	PF3D7_0720500	Pf3D7_07_v3:886346-887487	886404	886516	113	0.0114340643635291	0.973870534647458	0.999993888891345	PF3D7_0720500:I001_E1I	3	0	3	6	3	1	PF3D7_0720500:I001_IE2	3	1	3	9	0	0	Pf3D7_07_v3.886403.886517	325	292	420	135	217	206	0.00622903689506469	0.0167400881057269
PF3D7_1442500:I005	PF3D7_1442500	Pf3D7_14_v3:1724402-1727413	1725352	1725471	120	-0.0101081232213182	0.97393217240743	0.999993888891345	PF3D7_1442500:I005_E1I	9	29	12	16	13	4	PF3D7_1442500:I005_IE2	21	34	35	43	36	26	Pf3D7_14_v3.1725351.1725472	115	195	194	86	119	76	0.121951219512195	0.197142857142857
PF3D7_1304000:I001	PF3D7_1304000	Pf3D7_13_v3:216652-220029	216759	216867	109	0.0111865423745882	0.973979053304016	0.999993888891345	PF3D7_1304000:I001_E1I	13	6	10	15	5	14	PF3D7_1304000:I001_IE2	28	5	16	17	6	13	Pf3D7_13_v3.216758.216868	2418	1553	1871	1876	1011	2286	0.00663152525080769	0.00672043010752688
PF3D7_1312200:I002	PF3D7_1312200	Pf3D7_13_v3:518107-519367	519096	519289	194	-0.0123249783472943	0.974088575663923	0.999993888891345	PF3D7_1312200:I002_E1I	3	5	8	5	13	0	PF3D7_1312200:I002_IE2	14	11	3	8	11	8	Pf3D7_13_v3.519095.519290	76	117	108	131	52	38	0.0681114551083591	0.0924024640657084
PF3D7_1014000:I006	PF3D7_1014000	Pf3D7_10_v3:550839-552571	552111	552220	110	0.0126921285735921	0.974292176288283	0.999993888891345	PF3D7_1014000:I006_E1I	13	28	23	12	25	16	PF3D7_1014000:I006_IE2	5	22	5	6	21	10	Pf3D7_10_v3.552110.552221	36	59	46	31	61	25	0.253968253968254	0.277777777777778
PF3D7_1136200:I002	PF3D7_1136200	Pf3D7_11_v3:1417466-1420071	1418323	1418470	148	0.0207171647246245	0.974348099856705	0.999993888891345	PF3D7_1136200:I002_E1I	29	0	3	11	2	12	PF3D7_1136200:I002_IE2	6	0	0	1	0	2	Pf3D7_11_v3.1418322.1418471	150	7	162	93	2	189	0.0562130177514793	0.0469798657718121
PF3D7_1431900:I001	PF3D7_1431900	Pf3D7_14_v3:1253540-1256878	1254848	1255060	213	-0.0218771337300687	0.974512798052856	0.999993888891345	PF3D7_1431900:I001_E1I	9	0	7	6	0	7	PF3D7_1431900:I001_IE2	9	2	2	3	0	9	Pf3D7_14_v3.1254847.1255061	91	29	46	78	12	97	0.0803324099722992	0.06265664160401
PF3D7_0908300:I004	PF3D7_0908300	Pf3D7_09_v3:383650-385716	384278	384429	152	-0.00905975386259425	0.974615492699328	0.999993888891345	PF3D7_0908300:I004_E1I	24	18	13	13	12	7	PF3D7_0908300:I004_IE2	16	2	10	2	2	4	Pf3D7_09_v3.384277.384430	956	932	1252	548	661	688	0.013044161559013	0.0104329681794471
PF3D7_0103800:I009	PF3D7_0103800	Pf3D7_01_v3:169079-171273	171029	171151	123	0.0161727928655305	0.974763376344193	0.999993888891345	PF3D7_0103800:I009_E1I	20	10	31	24	4	48	PF3D7_0103800:I009_IE2	38	9	29	43	7	53	Pf3D7_01_v3.171028.171152	364	50	210	308	49	438	0.0989169675090253	0.101187111362352
PF3D7_1036700:I005	PF3D7_1036700	Pf3D7_10_v3:1445916-1447495	1446811	1446922	112	-0.0145224864560891	0.974904414198707	0.999993888891345	PF3D7_1036700:I005_E1I	21	54	26	23	53	13	PF3D7_1036700:I005_IE2	9	37	22	9	34	13	Pf3D7_10_v3.1446810.1446923	618	1780	614	356	1236	313	0.0272888745357662	0.0366624525916561
PF3D7_0629700:I001	PF3D7_0629700	Pf3D7_06_v3:1221941-1242922	1241572	1241747	176	0.0151507527965275	0.974929535370146	0.999993888891345	PF3D7_0629700:I001_E1I	3	2	3	2	0	2	PF3D7_0629700:I001_IE2	15	10	10	5	3	7	Pf3D7_06_v3.1241571.1241748	883	419	427	774	70	928	0.0122822050842616	0.00533258490036486
PF3D7_1321400:I004	PF3D7_1321400	Pf3D7_13_v3:887271-889699	888100	888187	88	-0.0150598048224584	0.975046569127268	0.999993888891345	PF3D7_1321400:I004_E1I	5	2	2	4	7	1	PF3D7_1321400:I004_IE2	5	5	3	6	11	1	Pf3D7_13_v3.888099.888188	109	131	172	47	91	78	0.0260047281323877	0.0649350649350649
PF3D7_1147800:I005	PF3D7_1147800	Pf3D7_11_v3:1899181-1905942	1905758	1905880	123	0.0140775723668513	0.97505495129832	0.999993888891345	PF3D7_1147800:I005_E1I	0	1	1	0	0	0	PF3D7_1147800:I005_IE2	1	1	0	2	3	0	Pf3D7_11_v3.1905757.1905881	388	294	202	229	91	153	0.00225733634311512	0.00525762355415352
PF3D7_1476400:I001	PF3D7_1476400	Pf3D7_14_v3:3142075-3144341	3142300	3142502	203	-0.00851785343362887	0.975083032464797	0.999993888891345	PF3D7_1476400:I001_E1I	0	1	1	2	0	0	PF3D7_1476400:I001_IE2	10	3	6	1	7	2	Pf3D7_14_v3.3142299.3142503	145	243	199	91	159	110	0.0175732217573222	0.0163934426229508
PF3D7_1004700:I003	PF3D7_1004700	Pf3D7_10_v3:220018-221353	220999	221220	222	0.00877508464203735	0.975118712035551	0.999993888891345	PF3D7_1004700:I003_E1I	110	61	58	63	85	51	PF3D7_1004700:I003_IE2	6	15	10	13	4	2	Pf3D7_10_v3.220998.221221	83	60	89	103	89	94	0.359116022099448	0.275949367088608
PF3D7_0320700:I002	PF3D7_0320700	Pf3D7_03_v3:865014-866420	865240	865402	163	0.00839691894523574	0.975326900769749	0.999993888891345	PF3D7_0320700:I002_E1I	29	9	16	27	9	17	PF3D7_0320700:I002_IE2	9	5	13	11	3	6	Pf3D7_03_v3.865239.865403	4229	4281	4517	3250	3716	3419	0.00309929213698106	0.00350237489804731
PF3D7_0208000:I001	PF3D7_0208000	Pf3D7_02_v3:322338-325723	324479	324581	103	0.021937070231802	0.975329814380918	0.999993888891345	PF3D7_0208000:I001_E1I	8	1	10	7	0	6	PF3D7_0208000:I001_IE2	5	2	7	6	2	15	Pf3D7_02_v3.324478.324582	1065	142	564	815	51	1108	0.00923076923076923	0.00903614457831325
PF3D7_1225100:I002	PF3D7_1225100	Pf3D7_12_v3:1018506-1024008	1019966	1020153	188	0.0194807956061372	0.975341400713632	0.999993888891345	PF3D7_1225100:I002_E1I	1	0	1	0	0	0	PF3D7_1225100:I002_IE2	1	3	0	2	1	0	Pf3D7_12_v3.1019965.1020154	253	252	203	181	75	178	0.00421940928270042	0.0034443168771527
PF3D7_0406700:I007	PF3D7_0406700	Pf3D7_04_v3:347458-351499	349205	349296	92	-0.0210967782967497	0.975693629341336	0.999993888891345	PF3D7_0406700:I007_E1I	1	1	0	1	0	0	PF3D7_0406700:I007_IE2	3	0	0	1	1	2	Pf3D7_04_v3.349204.349297	117	57	116	83	23	96	0.00854700854700855	0.0122249388753056
PF3D7_1146100:I004	PF3D7_1146100	Pf3D7_11_v3:1824148-1825579	1824794	1824898	105	-0.0148489369219735	0.975739486400342	0.999993888891345	PF3D7_1146100:I004_E1I	9	21	10	5	21	6	PF3D7_1146100:I004_IE2	18	23	12	6	23	9	Pf3D7_11_v3.1824793.1824899	58	168	68	27	160	24	0.136563876651982	0.142276422764228
PF3D7_0523600:I003	PF3D7_0523600	Pf3D7_05_v3:978665-979870	979448	979559	112	-0.0101049895049137	0.975836564568564	0.999993888891345	PF3D7_0523600:I003_E1I	18	10	22	17	15	7	PF3D7_0523600:I003_IE2	23	9	14	15	10	5	Pf3D7_05_v3.979447.979560	980	1027	1123	718	735	1029	0.0151038388923851	0.0137095171865686
PF3D7_0214100:I003	PF3D7_0214100	Pf3D7_02_v3:568529-573315	569260	569375	116	0.011065129899853	0.975848836161568	0.999993888891345	PF3D7_0214100:I003_E1I	46	21	7	21	10	25	PF3D7_0214100:I003_IE2	30	13	13	18	8	17	Pf3D7_02_v3.569259.569376	5111	4530	3536	3970	1281	4804	0.00490862407491315	0.00489880746202187
PF3D7_1456900:I001	PF3D7_1456900	Pf3D7_14_v3:2334787-2335962	2334872	2335119	248	-0.0107050234400212	0.975991022158966	0.999993888891345	PF3D7_1456900:I001_E1I	0	0	0	0	0	0	PF3D7_1456900:I001_IE2	0	7	1	2	0	0	Pf3D7_14_v3.2334871.2335120	117	138	225	130	117	80	0.00826446280991736	0.00304878048780488
PF3D7_1371500:I001	PF3D7_1371500	Pf3D7_13_v3:2808563-2809222	2809001	2809153	153	0.0176550926069083	0.976008095109811	0.999993888891345	PF3D7_1371500:I001_E1I	1	10	1	9	2	1	PF3D7_1371500:I001_IE2	5	7	3	7	2	1	Pf3D7_13_v3.2809000.2809154	116	143	83	149	74	46	0.0379746835443038	0.0392857142857143
PF3D7_0109500:I001	PF3D7_0109500	Pf3D7_01_v3:376294-377004	376587	376829	243	-0.00811369230120994	0.976066029693926	0.999993888891345	PF3D7_0109500:I001_E1I	46	37	19	40	44	9	PF3D7_0109500:I001_IE2	14	4	6	7	3	5	Pf3D7_01_v3.376586.376830	2344	2226	2115	1990	2123	1728	0.00933609958506224	0.00916030534351145
PF3D7_0806200:I006	PF3D7_0806200	Pf3D7_08_v3:333379-337727	334519	334632	114	-0.020480742252099	0.976224868386203	0.999993888891345	PF3D7_0806200:I006_E1I	4	1	3	3	1	1	PF3D7_0806200:I006_IE2	3	1	4	4	0	0	Pf3D7_08_v3.334518.334633	58	8	71	82	7	60	0.0551724137931034	0.0293159609120521
PF3D7_0800750:I006	PF3D7_0800750	Pf3D7_08_v3:76520-77102	76842	76842	1	0.0257942470105929	0.976670015727651	0.999993888891345	PF3D7_0800750:I006_E1I	7	13	4	5	5	0	PF3D7_0800750:I006_IE2	7	13	4	5	5	0	NA	NA	NA	NA	NA	NA	NA	1	1
PF3D7_0805900:I004	PF3D7_0805900	Pf3D7_08_v3:324279-325655	325202	325304	103	0.0123464833675264	0.976708649479065	0.999993888891345	PF3D7_0805900:I004_E1I	0	0	0	1	1	0	PF3D7_0805900:I004_IE2	0	1	0	1	1	0	Pf3D7_08_v3.325201.325305	64	158	82	53	115	43	0.00164203612479475	0.00938967136150235
PF3D7_0821900:I003	PF3D7_0821900	Pf3D7_08_v3:977432-978188	977976	978116	141	-0.009007237685303	0.976857399236622	0.999993888891345	PF3D7_0821900:I003_E1I	51	75	89	53	52	38	PF3D7_0821900:I003_IE2	8	24	14	17	28	12	Pf3D7_08_v3.977975.978117	1559	2428	1582	1212	2280	1121	0.0228967453285376	0.0212179079142797
PF3D7_1244900:I004	PF3D7_1244900	Pf3D7_12_v3:1877039-1880041	1879668	1879783	116	0.00785752845439976	0.976906912365857	0.999993888891345	PF3D7_1244900:I004_E1I	3	3	5	2	1	1	PF3D7_1244900:I004_IE2	6	9	12	9	13	3	Pf3D7_12_v3.1879667.1879784	975	1302	947	667	1062	967	0.00585877274128893	0.00534956650064564
PF3D7_1308800:I005	PF3D7_1308800	Pf3D7_13_v3:403788-406703	404622	404706	85	0.0108087595269399	0.97692307874026	0.999993888891345	PF3D7_1308800:I005_E1I	18	4	8	11	12	7	PF3D7_1308800:I005_IE2	27	19	18	9	14	18	Pf3D7_13_v3.404621.404707	2092	1175	1794	1706	704	2082	0.00920125293657009	0.00784097183876311
PF3D7_1360200:I004	PF3D7_1360200	Pf3D7_13_v3:2406838-2408385	2407527	2407645	119	-0.00940138246143538	0.977076187067	0.999993888891345	PF3D7_1360200:I004_E1I	0	6	1	5	1	0	PF3D7_1360200:I004_IE2	4	9	2	0	3	2	Pf3D7_13_v3.2407526.2407646	548	819	662	376	556	386	0.0053921568627451	0.00415564790328674
PF3D7_1402700:I005	PF3D7_1402700	Pf3D7_14_v3:94980-98404	97250	97527	278	-0.00898819142109095	0.977137655929405	0.999993888891345	PF3D7_1402700:I005_E1I	6	12	17	6	9	9	PF3D7_1402700:I005_IE2	0	1	0	0	0	0	Pf3D7_14_v3.97249.97528	1204	2167	1124	912	1324	762	0.00398847773099934	0.00398671096345515
PF3D7_0107200:I009	PF3D7_0107200	Pf3D7_01_v3:297362-299397	299182	299321	140	0.0114404789228591	0.977362122042402	0.999993888891345	PF3D7_0107200:I009_E1I	1	2	0	0	0	0	PF3D7_0107200:I009_IE2	0	1	0	0	0	0	Pf3D7_01_v3.299181.299322	252	400	231	94	248	164	0.00225988700564972	0
PF3D7_1324200:I001	PF3D7_1324200	Pf3D7_13_v3:1000100-1001882	1001203	1001345	143	0.00874585489969346	0.977435229657301	0.999993888891345	PF3D7_1324200:I001_E1I	95	78	94	89	48	100	PF3D7_1324200:I001_IE2	7	6	5	11	5	11	Pf3D7_13_v3.1001202.1001346	1666	1761	1390	1541	935	1347	0.0287327351547535	0.0333754740834387
PF3D7_1417700:I003	PF3D7_1417700	Pf3D7_14_v3:750330-751684	751082	751236	155	-0.0075665013634527	0.977637011984046	0.999993888891345	PF3D7_1417700:I003_E1I	14	4	5	3	0	3	PF3D7_1417700:I003_IE2	1	1	0	0	0	0	Pf3D7_14_v3.751081.751237	2597	2871	2875	1644	2120	2015	0.00149602058524325	5.18851608439986e-4
PF3D7_1232900:I007	PF3D7_1232900	Pf3D7_12_v3:1351482-1354104	1352937	1353047	111	-0.0128237427409896	0.977678441349088	0.999993888891345	PF3D7_1232900:I007_E1I	2	3	3	1	6	0	PF3D7_1232900:I007_IE2	2	3	3	2	2	2	Pf3D7_12_v3.1352936.1353048	139	336	115	56	224	31	0.0133779264214047	0.0204724409448819
PF3D7_0628300:I006	PF3D7_0628300	Pf3D7_06_v3:1170813-1173696	1172225	1172351	127	-0.00776562022789838	0.977760788075153	0.999993888891345	PF3D7_0628300:I006_E1I	11	10	9	4	15	3	PF3D7_0628300:I006_IE2	5	3	3	5	5	1	Pf3D7_06_v3.1172224.1172352	12812	14439	14098	9494	10932	10580	4.95534149554624e-4	5.31872028366508e-4
PF3D7_1362600:I001	PF3D7_1362600	Pf3D7_13_v3:2506148-2507214	2506581	2506708	128	-0.007987607432236	0.977786602765354	0.999993888891345	PF3D7_1362600:I001_E1I	13	12	3	3	6	9	PF3D7_1362600:I001_IE2	20	21	19	12	15	6	Pf3D7_13_v3.2506580.2506709	229	321	171	183	166	237	0.057516339869281	0.0417007358953393
PF3D7_0702100:I002	PF3D7_0702100	Pf3D7_07_v3:88685-90886	89948	89948	1	0.0143462361915959	0.977815532636606	0.999993888891345	PF3D7_0702100:I002_E1I	42	14	7	19	12	6	PF3D7_0702100:I002_IE2	42	14	7	19	12	6	NA	NA	NA	NA	NA	NA	NA	1	1
PF3D7_0215900:I001	PF3D7_0215900	Pf3D7_02_v3:654918-656840	654967	655081	115	-0.0124218873382489	0.97788056199148	0.999993888891345	PF3D7_0215900:I001_E1I	34	11	12	14	8	23	PF3D7_0215900:I001_IE2	1	0	0	1	0	0	Pf3D7_02_v3.654966.655082	37	27	45	30	16	19	0.210144927536232	0.261363636363636
PF3D7_0910600:I005	PF3D7_0910600	Pf3D7_09_v3:489467-490865	490434	490588	155	0.00831697384184871	0.977926220161361	0.999993888891345	PF3D7_0910600:I005_E1I	15	8	7	4	4	5	PF3D7_0910600:I005_IE2	11	9	12	13	7	7	Pf3D7_09_v3.490433.490589	367	554	382	275	438	363	0.0232383808095952	0.0182481751824818
PF3D7_1429300:I009	PF3D7_1429300	Pf3D7_14_v3:1150475-1153387	1152052	1152160	109	0.00886126847122878	0.977929723847916	0.999993888891345	PF3D7_1429300:I009_E1I	1	3	1	2	1	2	PF3D7_1429300:I009_IE2	0	1	0	0	0	2	Pf3D7_14_v3.1152051.1152161	283	181	159	158	198	238	0.00479233226837061	0.00585774058577406
PF3D7_0208000:I002	PF3D7_0208000	Pf3D7_02_v3:322338-325723	324723	324891	169	-0.0184383600380063	0.977982947405327	0.999993888891345	PF3D7_0208000:I002_E1I	7	5	3	5	0	8	PF3D7_0208000:I002_IE2	0	0	0	0	0	0	Pf3D7_02_v3.324722.324892	591	56	393	490	25	707	0.00715990453460621	0.00529100529100529
PF3D7_1002900:I003	PF3D7_1002900	Pf3D7_10_v3:138765-139853	139436	139577	142	0.00809393171978637	0.97808501207709	0.999993888891345	PF3D7_1002900:I003_E1I	1	0	0	0	0	0	PF3D7_1002900:I003_IE2	14	7	9	8	9	3	Pf3D7_10_v3.139435.139578	1359	1245	1771	758	906	949	0.00353034961849448	0.00381242851696531
PF3D7_0617100:I006	PF3D7_0617100	Pf3D7_06_v3:710059-714576	714365	714488	124	-0.00988967458735068	0.97834087147089	0.999993888891345	PF3D7_0617100:I006_E1I	13	18	9	4	16	5	PF3D7_0617100:I006_IE2	6	20	4	11	16	8	Pf3D7_06_v3.714364.714489	779	1229	586	419	744	399	0.0133130467858501	0.0188442211055276
PF3D7_1032500:I002	PF3D7_1032500	Pf3D7_10_v3:1306241-1307532	1307048	1307174	127	0.00838563143314094	0.978377697995527	0.999993888891345	PF3D7_1032500:I002_E1I	38	19	13	13	26	27	PF3D7_1032500:I002_IE2	7	6	0	1	2	5	Pf3D7_10_v3.1307047.1307175	1026	615	1297	832	499	1144	0.0139285114952173	0.0147292993630573
PF3D7_0825400:I002	PF3D7_0825400	Pf3D7_08_v3:1096423-1097363	1096739	1096899	161	0.00769366605390508	0.978536120016343	0.999993888891345	PF3D7_0825400:I002_E1I	8	1	0	3	5	3	PF3D7_0825400:I002_IE2	13	6	11	12	11	10	Pf3D7_08_v3.1096738.1096900	1178	1171	1219	764	1215	1075	0.00543554006968641	0.00715214564369311
PF3D7_0902000:I002	PF3D7_0902000	Pf3D7_09_v3:89361-91295	91082	91250	169	0.00981699914700046	0.978755030798682	0.999993888891345	PF3D7_0902000:I002_E1I	1	3	1	1	3	0	PF3D7_0902000:I002_IE2	1	0	0	1	0	1	Pf3D7_09_v3.91081.91251	10	28	10	11	10	4	0.0588235294117647	0.107142857142857
PF3D7_0108800:I010	PF3D7_0108800	Pf3D7_01_v3:357834-360339	360173	360264	92	0.00717894027824964	0.978791922216143	0.999993888891345	PF3D7_0108800:I010_E1I	87	65	95	44	44	57	PF3D7_0108800:I010_IE2	84	69	84	53	43	58	Pf3D7_01_v3.360172.360265	1637	1567	2083	1143	1065	1149	0.0437692168565744	0.0426351062312848
PF3D7_1354400:I003	PF3D7_1354400	Pf3D7_13_v3:2169314-2170416	2169908	2170043	136	0.00752334696218068	0.978796630417727	0.999993888891345	PF3D7_1354400:I003_E1I	30	26	26	25	18	22	PF3D7_1354400:I003_IE2	16	8	7	10	10	11	Pf3D7_13_v3.2169907.2170044	2294	2909	2365	1709	2499	2139	0.0074103219883271	0.00750586395621579
PF3D7_0627200:I007	PF3D7_0627200	Pf3D7_06_v3:1095065-1096373	1096223	1096367	145	-0.00871881683344532	0.978900400956708	0.999993888891345	PF3D7_0627200:I007_E1I	5	1	7	0	2	0	PF3D7_0627200:I007_IE2	4	0	1	1	1	4	Pf3D7_06_v3.1096222.1096368	212	146	226	95	131	162	0.015177065767285	0.0102040816326531
PF3D7_0208100:I003	PF3D7_0208100	Pf3D7_02_v3:327932-335203	328415	328548	134	0.00993512861578513	0.979150193202165	0.999993888891345	PF3D7_0208100:I003_E1I	39	28	35	35	10	25	PF3D7_0208100:I003_IE2	39	19	18	32	6	25	Pf3D7_02_v3.328414.328549	2112	1143	1740	1745	460	1840	0.0175059008654603	0.0161741456889213
PF3D7_1215300:I001	PF3D7_1215300	Pf3D7_12_v3:629009-629667	629186	629317	132	-0.0133844473206874	0.979161533465645	0.999993888891345	PF3D7_1215300:I001_E1I	26	55	18	20	25	8	PF3D7_1215300:I001_IE2	7	31	12	11	23	2	Pf3D7_12_v3.629185.629318	2934	8419	2590	2065	5777	1020	0.00531478509006599	0.00499635097962162
PF3D7_0420500:I002	PF3D7_0420500	Pf3D7_04_v3:930404-931608	930623	930718	96	-0.0147506688415042	0.979229673174082	0.999993888891345	PF3D7_0420500:I002_E1I	3	1	2	0	0	1	PF3D7_0420500:I002_IE2	3	0	2	4	0	0	NA	NA	NA	NA	NA	NA	NA	1	1
PF3D7_0526200:I003	PF3D7_0526200	Pf3D7_05_v3:1081558-1083816	1082788	1082886	99	0.00722410115540481	0.979247243223899	0.999993888891345	PF3D7_0526200:I003_E1I	76	66	74	65	58	91	PF3D7_0526200:I003_IE2	37	48	54	41	36	71	Pf3D7_05_v3.1082787.1082887	4091	4645	4005	3722	3101	3750	0.0137399852924101	0.0168309466245118
PF3D7_1438700:I001	PF3D7_1438700	Pf3D7_14_v3:1564575-1567839	1564645	1564779	135	0.00732322094649262	0.979287576110965	0.999993888891345	PF3D7_1438700:I001_E1I	40	47	27	30	60	20	PF3D7_1438700:I001_IE2	14	16	12	5	11	6	Pf3D7_14_v3.1564644.1564780	983	563	537	444	629	633	0.036094400740398	0.0372460496613995
PF3D7_1107100:I009	PF3D7_1107100	Pf3D7_11_v3:294151-296979	296567	296706	140	-0.0135731915523128	0.979425769002934	0.999993888891345	PF3D7_1107100:I009_E1I	1	1	1	3	0	0	PF3D7_1107100:I009_IE2	20	4	10	13	0	23	Pf3D7_11_v3.296566.296707	807	215	726	605	150	897	0.0104726861024625	0.0116661681124738
PF3D7_1243500:I003	PF3D7_1243500	Pf3D7_12_v3:1820881-1822595	1821223	1821307	85	0.00788952554765206	0.979514377594734	0.999993888891345	PF3D7_1243500:I003_E1I	34	19	29	21	25	17	PF3D7_1243500:I003_IE2	36	19	28	22	20	14	Pf3D7_12_v3.1821222.1821308	1924	1253	1571	1325	1165	1916	0.0170789773315392	0.0133243757697906
PF3D7_1446700:I005	PF3D7_1446700	Pf3D7_14_v3:1919583-1921645	1920508	1920608	101	0.00782815633742473	0.979575050107694	0.999993888891345	PF3D7_1446700:I005_E1I	1	0	0	1	1	0	PF3D7_1446700:I005_IE2	1	0	0	1	0	0	Pf3D7_14_v3.1920507.1920609	1084	960	1274	805	755	1082	3.01295570955107e-4	5.67429544164933e-4
PF3D7_0610500:I001	PF3D7_0610500	Pf3D7_06_v3:445761-446363	446032	446262	231	0.00940034164381842	0.979709141533593	0.999993888891345	PF3D7_0610500:I001_E1I	2	5	7	3	4	1	PF3D7_0610500:I001_IE2	3	11	2	3	4	4	Pf3D7_06_v3.446031.446263	1556	2902	1443	1260	2606	898	0.00253549695740365	0.0019901539750707
PF3D7_0408300:I004	PF3D7_0408300	Pf3D7_04_v3:403626-405366	405039	405344	306	0.00689878346366867	0.979832196963005	0.999993888891345	PF3D7_0408300:I004_E1I	15	23	7	16	12	13	PF3D7_0408300:I004_IE2	11	15	1	8	7	6	Pf3D7_04_v3.405038.405345	303	315	213	258	283	185	0.041522491349481	0.0409511228533686
PF3D7_0905700:I002	PF3D7_0905700	Pf3D7_09_v3:284200-286640	284515	284624	110	-0.00735007262909625	0.979924613055012	0.999993888891345	PF3D7_0905700:I002_E1I	33	13	19	14	30	13	PF3D7_0905700:I002_IE2	28	16	10	7	24	8	Pf3D7_09_v3.284514.284625	2472	3411	2319	1826	2318	1949	0.00720208194637778	0.00781631656082071
PF3D7_0903200:I005	PF3D7_0903200	Pf3D7_09_v3:133762-135587	134765	134885	121	-0.00757022563552567	0.980158036031063	0.999993888891345	PF3D7_0903200:I005_E1I	74	52	76	74	46	54	PF3D7_0903200:I005_IE2	82	58	80	82	41	46	Pf3D7_09_v3.134764.134886	15774	17551	18347	12410	12545	13706	0.0040668427037758	0.00441640378548896
PF3D7_0910100:I003	PF3D7_0910100	Pf3D7_09_v3:456959-461318	457419	457535	117	-0.00689995097128107	0.980196516785105	0.999993888891345	PF3D7_0910100:I003_E1I	203	117	162	166	105	176	PF3D7_0910100:I003_IE2	57	37	46	54	27	46	Pf3D7_09_v3.457418.457536	5181	6946	5708	4981	4867	5381	0.0171387633638267	0.018497035318381
PF3D7_1324200:I002	PF3D7_1324200	Pf3D7_13_v3:1000100-1001882	1001596	1001756	161	-0.00744074638609862	0.980238680652544	0.999993888891345	PF3D7_1324200:I002_E1I	52	36	32	58	24	18	PF3D7_1324200:I002_IE2	21	13	14	19	7	12	Pf3D7_13_v3.1001595.1001757	2600	2439	2075	2608	1328	1970	0.0116699083078633	0.0115481171548117
PF3D7_0104000:I001	PF3D7_0104000	Pf3D7_01_v3:175609-176376	175667	175833	167	0.0140972547922173	0.98041264799954	0.999993888891345	PF3D7_0104000:I001_E1I	5	1	1	8	3	3	PF3D7_0104000:I001_IE2	0	0	1	0	0	0	Pf3D7_01_v3.175666.175834	32	21	21	27	11	37	0.0512820512820513	0.0853658536585366
PF3D7_0721400:I004	PF3D7_0721400	Pf3D7_07_v3:926692-928028	927517	927629	113	0.00760510912424554	0.980460007001628	0.999993888891345	PF3D7_0721400:I004_E1I	18	20	21	17	9	15	PF3D7_0721400:I004_IE2	21	15	34	17	9	15	Pf3D7_07_v3.927516.927630	4393	4365	5515	2762	3460	3634	0.00449869224062772	0.00414266949580681
PF3D7_0831900:I003	PF3D7_0831900	Pf3D7_08_v3:1380834-1381835	1381553	1381553	1	-0.015134328403235	0.980658758405854	0.999993888891345	PF3D7_0831900:I003_E1I	159	498	60	85	298	24	PF3D7_0831900:I003_IE2	159	498	60	85	298	24	NA	NA	NA	NA	NA	NA	NA	1	1
PF3D7_1117600:I006	PF3D7_1117600	Pf3D7_11_v3:668368-669491	669334	669410	77	0.00875901152314282	0.980749780551359	0.999993888891345	PF3D7_1117600:I006_E1I	10	4	1	6	6	3	PF3D7_1117600:I006_IE2	10	13	3	11	6	5	Pf3D7_11_v3.669333.669411	154	190	124	92	194	113	0.0419651995905834	0.044311377245509
PF3D7_0113700:I003	PF3D7_0113700	Pf3D7_01_v3:520807-522579	521796	522013	218	0.00890031157493534	0.98076044252813	0.999993888891345	PF3D7_0113700:I003_E1I	1	2	0	3	6	1	PF3D7_0113700:I003_IE2	9	12	9	6	9	5	Pf3D7_01_v3.521795.522014	545	1063	564	447	632	357	0.00753941055517478	0.0103376981392143
PF3D7_1434000:I005	PF3D7_1434000	Pf3D7_14_v3:1364749-1366113	1365814	1365936	123	-0.00913993497466058	0.98084984464591	0.999993888891345	PF3D7_1434000:I005_E1I	4	9	8	11	5	5	PF3D7_1434000:I005_IE2	6	18	6	6	8	5	Pf3D7_14_v3.1365813.1365937	1620	3718	1329	1000	2705	734	0.003810235338065	0.00448531060775959
PF3D7_0615400:I006	PF3D7_0615400	Pf3D7_06_v3:630956-640174	631951	632050	100	0.0110520776388547	0.980867377668694	0.999993888891345	PF3D7_0615400:I006_E1I	164	61	40	116	15	102	PF3D7_0615400:I006_IE2	123	55	47	105	14	105	Pf3D7_06_v3.631950.632051	4480	3332	2154	3103	665	3228	0.0239937322495348	0.0316284864004429
PF3D7_1308800:I008	PF3D7_1308800	Pf3D7_13_v3:403788-406703	405357	405491	135	0.00781676847136478	0.980904990669083	0.999993888891345	PF3D7_1308800:I008_E1I	44	25	27	19	34	37	PF3D7_1308800:I008_IE2	8	4	5	8	5	11	Pf3D7_13_v3.405356.405492	1800	1052	1772	1401	526	1713	0.0120713598974469	0.0154179064106032
PF3D7_0905400:I006	PF3D7_0905400	Pf3D7_09_v3:270740-274789	274576	274725	150	-0.0190813229097168	0.98094993795187	0.999993888891345	PF3D7_0905400:I006_E1I	15	1	2	8	0	12	PF3D7_0905400:I006_IE2	0	1	1	2	0	1	Pf3D7_09_v3.274575.274726	5488	307	3708	4424	115	5827	0.00105119310417324	0.00110816670681763
PF3D7_1414500:I001	PF3D7_1414500	Pf3D7_14_v3:578369-587529	578468	578621	154	-0.0101140795303998	0.981045053233222	0.999993888891345	PF3D7_1414500:I001_E1I	6	1	2	3	4	1	PF3D7_1414500:I001_IE2	12	0	2	3	1	3	Pf3D7_14_v3.578467.578622	255	175	124	112	30	120	0.0203359858532272	0.0278293135435993
PF3D7_0311300:I001	PF3D7_0311300	Pf3D7_03_v3:480122-483453	481580	481790	211	0.00840850484729566	0.98137570457382	0.999993888891345	PF3D7_0311300:I001_E1I	11	9	6	11	1	14	PF3D7_0311300:I001_IE2	44	25	31	37	10	38	Pf3D7_03_v3.481579.481791	1856	1037	1571	1617	741	2048	0.0139165009940358	0.0124397624117449
PF3D7_1362600:I002	PF3D7_1362600	Pf3D7_13_v3:2506148-2507214	2506817	2506951	135	0.00717622796461373	0.981452775713051	0.999993888891345	PF3D7_1362600:I002_E1I	2	1	2	0	2	0	PF3D7_1362600:I002_IE2	0	0	0	0	0	0	Pf3D7_13_v3.2506816.2506952	236	237	172	155	148	152	0.00386100386100386	0.00219298245614035
PF3D7_0810900:I002	PF3D7_0810900	Pf3D7_08_v3:551199-552428	551904	552095	192	0.00994795950195726	0.981618646419643	0.999993888891345	PF3D7_0810900:I002_E1I	34	1	14	23	7	20	PF3D7_0810900:I002_IE2	2	0	0	2	3	2	Pf3D7_08_v3.551903.552096	478	375	318	485	427	457	0.0213121604680318	0.0203935599284437
PF3D7_1218800:I001	PF3D7_1218800	Pf3D7_12_v3:738357-740255	738731	738885	155	0.0134701340124864	0.981647787043634	0.999993888891345	PF3D7_1218800:I001_E1I	3	0	1	4	0	0	PF3D7_1218800:I001_IE2	0	0	0	0	0	0	Pf3D7_12_v3.738730.738886	98	405	89	30	148	27	0.00336700336700337	0.00966183574879227
PF3D7_0208100:I015	PF3D7_0208100	Pf3D7_02_v3:327932-335203	331178	331309	132	0.0103321320562219	0.98178977456628	0.999993888891345	PF3D7_0208100:I015_E1I	32	8	23	19	1	12	PF3D7_0208100:I015_IE2	44	14	26	24	4	30	Pf3D7_02_v3.331177.331310	3127	1904	2680	2299	584	2581	0.0094418395529578	0.00816845162461427
PF3D7_1327500:I002	PF3D7_1327500	Pf3D7_13_v3:1155022-1157905	1156460	1156661	202	-0.00320809651561393	0.981828328275649	0.999993888891345	PF3D7_1327500:I002_E1I	0	0	0	0	0	0	PF3D7_1327500:I002_IE2	0	0	0	0	0	0	NA	NA	NA	NA	NA	NA	NA	NA	NA
PF3D7_1316000:I009	PF3D7_1316000	Pf3D7_13_v3:668360-670745	669763	669857	95	0.0205953555619942	0.982027313254825	0.999993888891345	PF3D7_1316000:I009_E1I	1	1	0	0	0	0	PF3D7_1316000:I009_IE2	2	1	0	0	0	0	NA	NA	NA	NA	NA	NA	NA	1	NA
PF3D7_1414500:I002	PF3D7_1414500	Pf3D7_14_v3:578369-587529	582053	582258	206	-0.0111944926998078	0.982087176140204	0.999993888891345	PF3D7_1414500:I002_E1I	2	0	0	0	0	1	PF3D7_1414500:I002_IE2	1	1	1	2	0	1	Pf3D7_14_v3.582052.582259	290	204	137	340	29	296	0.00394632991318074	0.00299850074962519
PF3D7_0903200:I001	PF3D7_0903200	Pf3D7_09_v3:133762-135587	133832	133929	98	0.00703375545664642	0.982195178022619	0.999993888891345	PF3D7_0903200:I001_E1I	85	28	67	64	36	55	PF3D7_0903200:I001_IE2	188	95	186	146	104	161	Pf3D7_09_v3.133831.133930	11350	12109	13935	6475	9115	9928	0.00860320532364755	0.0109685671098019
PF3D7_1131200:I003	PF3D7_1131200	Pf3D7_11_v3:1199253-1201805	1200280	1200553	274	-0.00719432156476077	0.982293679068863	0.999993888891345	PF3D7_1131200:I003_E1I	4	1	1	1	7	2	PF3D7_1131200:I003_IE2	69	61	40	51	60	79	Pf3D7_11_v3.1200279.1200554	105	124	90	72	113	88	0.216216216216216	0.268096514745308
PF3D7_0824700:I012	PF3D7_0824700	Pf3D7_08_v3:1070988-1074417	1073631	1073707	77	-0.00818866256290818	0.982388503320575	0.999993888891345	PF3D7_0824700:I012_E1I	29	16	28	22	14	27	PF3D7_0824700:I012_IE2	17	8	22	17	10	17	Pf3D7_08_v3.1073630.1073708	852	436	845	619	454	845	0.027359781121751	0.0271366979457266
PF3D7_0704600:I006	PF3D7_0704600	Pf3D7_07_v3:216024-229072	217574	217884	311	-0.00902320787987243	0.982429575363568	0.999993888891345	PF3D7_0704600:I006_E1I	42	18	11	25	3	23	PF3D7_0704600:I006_IE2	6	4	4	2	1	3	Pf3D7_07_v3.217573.217885	1632	1451	813	1004	303	1112	0.0107909102450171	0.0116445352400409
PF3D7_1109200:I002	PF3D7_1109200	Pf3D7_11_v3:387748-389620	388680	388876	197	-0.00499486022665957	0.982520981784307	0.999993888891345	PF3D7_1109200:I002_E1I	0	4	3	3	0	0	PF3D7_1109200:I002_IE2	2	1	0	1	2	0	Pf3D7_11_v3.388679.388877	7	16	6	4	5	2	0.147058823529412	0.214285714285714
PF3D7_1218400:I002	PF3D7_1218400	Pf3D7_12_v3:720886-723448	721169	721338	170	0.00630324230987792	0.982563937269879	0.999993888891345	PF3D7_1218400:I002_E1I	21	30	27	13	18	12	PF3D7_1218400:I002_IE2	42	44	46	30	40	28	Pf3D7_12_v3.721168.721339	3489	4459	3986	1965	2927	3149	0.00872165462247695	0.00869136411267953
PF3D7_1037200:I004	PF3D7_1037200	Pf3D7_10_v3:1473514-1476860	1474457	1474552	96	0.00907409215468392	0.982697049877382	0.999993888891345	PF3D7_1037200:I004_E1I	4	6	5	4	2	0	PF3D7_1037200:I004_IE2	12	11	7	8	9	5	NA	NA	NA	NA	NA	NA	NA	1	1
PF3D7_1359800:I002	PF3D7_1359800	Pf3D7_13_v3:2393370-2394355	2393885	2394001	117	0.0132511469358239	0.982800430073134	0.999993888891345	PF3D7_1359800:I002_E1I	8	5	3	7	0	3	PF3D7_1359800:I002_IE2	26	1	2	6	2	3	Pf3D7_13_v3.2393884.2394002	45	23	30	37	14	42	0.186721991701245	0.101449275362319
PF3D7_0706200:I001	PF3D7_0706200	Pf3D7_07_v3:304315-304755	304388	304503	116	0.00778854575079178	0.98311352643315	0.999993888891345	PF3D7_0706200:I001_E1I	2	8	1	11	3	3	PF3D7_0706200:I001_IE2	5	11	2	14	9	5	Pf3D7_07_v3.304387.304504	230	446	187	136	384	144	0.0165242165242165	0.032774945375091
PF3D7_0615200:I002	PF3D7_0615200	Pf3D7_06_v3:625365-627612	625833	626004	172	0.0099555455557141	0.98314221918635	0.999993888891345	PF3D7_0615200:I002_E1I	1	1	0	1	0	3	PF3D7_0615200:I002_IE2	5	3	0	1	1	0	Pf3D7_06_v3.625832.626005	24	16	9	5	8	12	0.0925925925925926	0.107142857142857
PF3D7_1011200:I005	PF3D7_1011200	Pf3D7_10_v3:436958-437708	437482	437624	143	0.00772499605982625	0.983162955291339	0.999993888891345	PF3D7_1011200:I005_E1I	2	0	1	1	0	0	PF3D7_1011200:I005_IE2	86	51	17	22	134	35	Pf3D7_10_v3.437481.437625	440	563	466	190	467	271	0.0507269789983845	0.09375
PF3D7_0104000:I002	PF3D7_0104000	Pf3D7_01_v3:175609-176376	175889	175997	109	-0.00750134823970666	0.983187795271841	0.999993888891345	PF3D7_0104000:I002_E1I	7	5	7	3	2	1	PF3D7_0104000:I002_IE2	9	2	4	1	1	9	Pf3D7_01_v3.175888.175998	49	58	51	26	19	49	0.0971428571428571	0.0829268292682927
PF3D7_0808300:I002	PF3D7_0808300	Pf3D7_08_v3:421493-422640	421866	422012	147	0.00686938280859192	0.98330349567116	0.999993888891345	PF3D7_0808300:I002_E1I	15	5	4	2	4	7	PF3D7_0808300:I002_IE2	3	1	1	0	1	5	Pf3D7_08_v3.421865.422013	4421	1740	3255	3408	1339	3720	0.001537564286093	0.0011207455907509
PF3D7_1107100:I002	PF3D7_1107100	Pf3D7_11_v3:294151-296979	294932	295013	82	-0.0108094161731121	0.983435759327596	0.999993888891345	PF3D7_1107100:I002_E1I	5	0	4	6	0	4	PF3D7_1107100:I002_IE2	2	0	3	4	0	5	Pf3D7_11_v3.294931.295014	1864	621	1593	1739	343	2430	0.00171358629130967	0.00210107265288068
PF3D7_1214900:I004	PF3D7_1214900	Pf3D7_12_v3:618764-620111	619871	620027	157	-0.0057241404417834	0.983771517458714	0.999993888891345	PF3D7_1214900:I004_E1I	110	102	109	97	61	76	PF3D7_1214900:I004_IE2	103	60	47	63	80	54	Pf3D7_12_v3.619870.620028	5410	5982	5300	4456	5749	4971	0.015656789031402	0.0140012344475847
PF3D7_0208700:I004	PF3D7_0208700	Pf3D7_02_v3:356501-358014	357281	357356	76	-0.00780261283749438	0.983814266609384	0.999993888891345	PF3D7_0208700:I004_E1I	56	117	69	44	112	25	PF3D7_0208700:I004_IE2	35	73	46	52	63	19	Pf3D7_02_v3.357280.357357	671	923	955	347	676	387	0.0720786312340735	0.100478468899522
PF3D7_1345400:I002	PF3D7_1345400	Pf3D7_13_v3:1816344-1821300	1817332	1817553	222	0.00737272948791554	0.983815306535372	0.999993888891345	PF3D7_1345400:I002_E1I	46	22	19	35	18	30	PF3D7_1345400:I002_IE2	20	8	13	11	2	12	Pf3D7_13_v3.1817331.1817554	1837	873	956	1499	228	1649	0.0171581769436997	0.0157434402332362
PF3D7_0516100:I001	PF3D7_0516100	Pf3D7_05_v3:667486-674861	674351	674523	173	0.0086170198615676	0.983824444677428	0.999993888891345	PF3D7_0516100:I001_E1I	1	1	0	2	0	3	PF3D7_0516100:I001_IE2	30	12	11	14	2	15	NA	NA	NA	NA	NA	NA	NA	1	1
PF3D7_0807700:I002	PF3D7_0807700	Pf3D7_08_v3:395648-398787	397340	397478	139	-0.0106949393645072	0.983827971037374	0.999993888891345	PF3D7_0807700:I002_E1I	14	13	12	15	3	27	PF3D7_0807700:I002_IE2	6	6	3	4	1	12	Pf3D7_08_v3.397339.397479	464	139	221	528	102	444	0.0317273795534665	0.0280542986425339
PF3D7_1127500:I011	PF3D7_1127500	Pf3D7_11_v3:1067197-1070219	1069411	1069554	144	0.0082250908102654	0.984139330410127	0.999993888891345	PF3D7_1127500:I011_E1I	0	0	0	1	0	3	PF3D7_1127500:I011_IE2	11	1	1	6	10	8	Pf3D7_11_v3.1069410.1069555	590	283	909	539	305	871	0.00363433044450657	0.00809716599190283
PF3D7_0518800:I005	PF3D7_0518800	Pf3D7_05_v3:783638-784991	784412	784539	128	-0.00941522199567735	0.98414073928099	0.999993888891345	PF3D7_0518800:I005_E1I	32	14	4	6	3	1	PF3D7_0518800:I005_IE2	0	2	0	1	0	0	NA	NA	NA	NA	NA	NA	NA	1	1
PF3D7_0522300:I001	PF3D7_0522300	Pf3D7_05_v3:902613-904844	902673	902804	132	-0.00763043028858232	0.984293300161943	0.999993888891345	PF3D7_0522300:I001_E1I	6	19	7	5	19	1	PF3D7_0522300:I001_IE2	2	9	3	4	5	0	Pf3D7_05_v3.902672.902805	1264	2544	1080	1002	1797	684	0.00468336387701079	0.00485714285714286
PF3D7_0405000:I002	PF3D7_0405000	Pf3D7_04_v3:268960-271134	269698	269993	296	-0.0058791106245781	0.98437646305484	0.999993888891345	PF3D7_0405000:I002_E1I	32	50	36	27	38	20	PF3D7_0405000:I002_IE2	3	2	1	3	0	0	Pf3D7_04_v3.269697.269994	977	1713	768	595	1137	524	0.0176136363636364	0.0191304347826087
PF3D7_1441800:I001	PF3D7_1441800	Pf3D7_14_v3:1702609-1703809	1703250	1703559	310	-0.00585241097072683	0.984380848617941	0.999993888891345	PF3D7_1441800:I001_E1I	5	2	1	1	4	0	PF3D7_1441800:I001_IE2	11	2	4	7	6	5	Pf3D7_14_v3.1703249.1703560	786	851	802	452	630	591	0.00509891902916582	0.00682695161769071
PF3D7_0914400:I001	PF3D7_0914400	Pf3D7_09_v3:617963-619835	618015	618130	116	-0.0146055982011096	0.98442183753462	0.999993888891345	PF3D7_0914400:I001_E1I	3	0	0	1	0	2	PF3D7_0914400:I001_IE2	4	0	5	0	0	1	Pf3D7_09_v3.618014.618131	641	69	469	665	51	866	0.00506329113924051	0.00126262626262626
PF3D7_1118700:I010	PF3D7_1118700	Pf3D7_11_v3:708526-712863	711107	711193	87	0.0166538970199673	0.984618205337155	0.999993888891345	PF3D7_1118700:I010_E1I	6	1	11	3	0	11	PF3D7_1118700:I010_IE2	2	0	8	2	0	3	Pf3D7_11_v3.711106.711194	891	83	231	736	22	952	0.0114848236259229	0.00552486187845304
PF3D7_0911000:I011	PF3D7_0911000	Pf3D7_09_v3:500183-502733	502317	502483	167	0.00606168404619115	0.98466833434702306	0.999993888891345	PF3D7_0911000:I011_E1I	1	0	0	0	0	0	PF3D7_0911000:I011_IE2	0	0	0	2	2	0	Pf3D7_09_v3.502316.502484	712	451	764	389	299	536	2.59403372243839e-4	0.00163132137030995
PF3D7_1321700:I001	PF3D7_1321700	Pf3D7_13_v3:902383-905166	904591	904779	189	-0.0059781741587521	0.984710704829876	0.999993888891345	PF3D7_1321700:I001_E1I	13	5	10	17	5	9	PF3D7_1321700:I001_IE2	159	73	66	90	46	54	Pf3D7_13_v3.904590.904780	4101	3117	1820	2742	943	2346	0.0177154657102489	0.0179923471464626
PF3D7_1015700:I007	PF3D7_1015700	Pf3D7_10_v3:629909-632061	631053	631179	127	0.00777611196351738	0.98481663265030694	0.999993888891345	PF3D7_1015700:I007_E1I	0	8	5	5	0	2	PF3D7_1015700:I007_IE2	3	3	0	3	1	3	Pf3D7_10_v3.631052.631180	131	182	91	123	94	91	0.0229746070133011	0.0222222222222222
PF3D7_1135900:I004	PF3D7_1135900	Pf3D7_11_v3:1398486-1400601	1399144	1399296	153	-0.0061486263179287	0.984957665172323	0.999993888891345	PF3D7_1135900:I004_E1I	86	54	85	95	55	84	PF3D7_1135900:I004_IE2	114	78	141	95	56	94	Pf3D7_11_v3.1399143.1399297	4540	2767	4708	2952	2541	4901	0.0226939970717423	0.0225231579442329
PF3D7_1322500:I004	PF3D7_1322500	Pf3D7_13_v3:953154-955789	954368	954450	83	-0.00699984573669893	0.985146445088807	0.999993888891345	PF3D7_1322500:I004_E1I	236	134	190	193	109	276	PF3D7_1322500:I004_IE2	98	36	77	86	31	105	Pf3D7_13_v3.954367.954451	537	251	498	450	257	653	0.230631169608136	0.227272727272727
PF3D7_1020900:I001	PF3D7_1020900	Pf3D7_10_v3:845086-846192	845174	845293	120	0.0051379569633809	0.985208128858676	0.999993888891345	PF3D7_1020900:I001_E1I	30	34	31	28	27	29	PF3D7_1020900:I001_IE2	51	39	42	60	37	54	Pf3D7_10_v3.845173.845294	12493	9238	9575	9999	9253	11361	0.00361240630818441	0.00382356290981273
PF3D7_1403400:I012	PF3D7_1403400	Pf3D7_14_v3:125986-129877	129024	129108	85	0.00549175374146313	0.985373120923403	0.999993888891345	PF3D7_1403400:I012_E1I	23	6	19	21	18	15	PF3D7_1403400:I012_IE2	17	7	13	15	4	16	Pf3D7_14_v3.129023.129109	496	368	460	426	466	478	0.031101353823637	0.0314598798161895
PF3D7_0106800:I008	PF3D7_0106800	Pf3D7_01_v3:286951-288918	288765	288879	115	-0.00692810354370901	0.985401101647494	0.999993888891345	PF3D7_0106800:I008_E1I	4	4	3	8	0	5	PF3D7_0106800:I008_IE2	5	0	5	7	2	3	Pf3D7_01_v3.288764.288880	1345	1058	1694	1151	1160	1614	0.00255629945222155	0.00317460317460317
PF3D7_1220200:I001	PF3D7_1220200	Pf3D7_12_v3:804963-806698	805079	805080	2	-0.00938068133342906	0.985580507312079	0.999993888891345	PF3D7_1220200:I001_E1I	30	16	38	52	16	30	PF3D7_1220200:I001_IE2	31	16	38	53	18	30	NA	NA	NA	NA	NA	NA	NA	1	1
PF3D7_0311300:I002	PF3D7_0311300	Pf3D7_03_v3:480122-483453	482037	482158	122	-0.00659222242629204	0.985615460982118	0.999993888891345	PF3D7_0311300:I002_E1I	86	72	84	97	36	67	PF3D7_0311300:I002_IE2	40	48	56	53	16	37	Pf3D7_03_v3.482036.482159	1678	944	1476	1615	591	1728	0.0449778606385458	0.0374357719598728
PF3D7_1218600:I004	PF3D7_1218600	Pf3D7_12_v3:732174-734959	732930	733085	156	-0.00521175175349242	0.985724088487109	0.999993888891345	PF3D7_1218600:I004_E1I	0	0	0	0	0	0	PF3D7_1218600:I004_IE2	4	1	3	0	1	3	Pf3D7_12_v3.732929.733086	430	522	453	333	331	345	0.0028388928317956	0.0019782393669634
PF3D7_1214500:I002	PF3D7_1214500	Pf3D7_12_v3:611892-613128	612393	612484	92	0.0134100665580057	0.985929768964134	0.999993888891345	PF3D7_1214500:I002_E1I	7	11	2	5	12	1	PF3D7_1214500:I002_IE2	2	5	1	5	6	0	Pf3D7_12_v3.612392.612485	40	49	15	3	42	13	0.11864406779661	0.2
PF3D7_0807700:I001	PF3D7_0807700	Pf3D7_08_v3:395648-398787	396996	397099	104	0.00806717239141175	0.986047135357251	0.999993888891345	PF3D7_0807700:I001_E1I	226	78	117	281	50	211	PF3D7_0807700:I001_IE2	110	46	68	158	37	122	Pf3D7_08_v3.396995.397100	56	15	18	45	8	24	0.783718104495747	0.847976307996051
PF3D7_1207700:I002	PF3D7_1207700	Pf3D7_12_v3:351850-354006	352258	352338	81	-0.00683292828817983	0.986207726641207	0.999993888891345	PF3D7_1207700:I002_E1I	53	138	68	47	108	45	PF3D7_1207700:I002_IE2	55	178	78	65	154	55	Pf3D7_12_v3.352257.352339	80	85	59	52	94	54	0.55992141453831	0.54233409610984
PF3D7_0722900:I006	PF3D7_0722900	Pf3D7_07_v3:965664-967782	966788	966889	102	0.00775906547500488	0.986317905388443	0.999993888891345	PF3D7_0722900:I006_E1I	8	0	4	1	2	4	PF3D7_0722900:I006_IE2	3	0	1	0	0	3	NA	NA	NA	NA	NA	NA	NA	1	1
PF3D7_1359200:I006	PF3D7_1359200	Pf3D7_13_v3:2350437-2352820	2351748	2351898	151	-0.00486118722650275	0.98631873868031406	0.999993888891345	PF3D7_1359200:I006_E1I	10	5	6	8	9	8	PF3D7_1359200:I006_IE2	0	0	0	0	0	0	Pf3D7_13_v3.2351747.2351899	682	664	799	512	595	531	0.00487125956854558	0.00757346258709482
PF3D7_1313300:I002	PF3D7_1313300	Pf3D7_13_v3:568664-569535	569324	569412	89	0.00640557606387662	0.986488894963788	0.999993888891345	PF3D7_1313300:I002_E1I	22	46	24	13	28	7	PF3D7_1313300:I002_IE2	14	15	7	7	10	3	Pf3D7_13_v3.569323.569413	563	1083	494	294	690	243	0.029038112522686	0.0269627279936558
PF3D7_1224100:I001	PF3D7_1224100	Pf3D7_12_v3:976820-977889	976927	977049	123	0.0101931163927168	0.986526994140846	0.999993888891345	PF3D7_1224100:I001_E1I	2	1	6	14	0	2	PF3D7_1224100:I001_IE2	5	1	4	17	1	9	Pf3D7_12_v3.976926.977050	1029	239	1343	1034	224	1784	0.0036252623545125	0.00701811653337686
PF3D7_0602400:I002	PF3D7_0602400	Pf3D7_06_v3:101385-104561	101695	101819	125	-0.00526176726583925	0.986541157761923	0.999993888891345	PF3D7_0602400:I002_E1I	0	0	0	1	0	0	PF3D7_0602400:I002_IE2	1	0	1	0	0	3	Pf3D7_06_v3.101694.101820	1550	1547	925	1138	594	953	2.48570718369376e-4	7.44324525493115e-4
PF3D7_1319400:I002	PF3D7_1319400	Pf3D7_13_v3:801712-806029	804064	804221	158	0.0057015732157719	0.986614970256394	0.999993888891345	PF3D7_1319400:I002_E1I	15	4	12	7	2	10	PF3D7_1319400:I002_IE2	16	8	9	11	6	18	Pf3D7_13_v3.804063.804222	3592	2449	2852	2427	1118	3143	0.00358543417366947	0.00402084884586746
PF3D7_0605200:I004	PF3D7_0605200	Pf3D7_06_v3:220407-221813	221108	221224	117	-0.00437568180966966	0.986701036442155	0.999993888891345	PF3D7_0605200:I004_E1I	7	4	6	6	9	5	PF3D7_0605200:I004_IE2	9	7	9	4	5	6	Pf3D7_06_v3.221107.221225	3513	3034	3356	3003	2759	3095	0.00211608222490931	0.00197194208124401
PF3D7_0914400:I005	PF3D7_0914400	Pf3D7_09_v3:617963-619835	619509	619615	107	0.00934528471001517	0.986759522349418	0.999993888891345	PF3D7_0914400:I005_E1I	44	8	38	70	6	73	PF3D7_0914400:I005_IE2	69	8	26	65	10	93	Pf3D7_09_v3.619508.619616	1259	237	894	1220	192	1774	0.0388095716871104	0.0473912393481836
PF3D7_1129000:I002	PF3D7_1129000	Pf3D7_11_v3:1121930-1123377	1122796	1122924	129	-0.00460171697795532	0.986930493655477	0.999993888891345	PF3D7_1129000:I002_E1I	50	24	51	48	31	25	PF3D7_1129000:I002_IE2	68	55	68	57	51	43	Pf3D7_11_v3.1122795.1122925	3237	4056	3468	2550	3509	2851	0.0144701895778002	0.0141078838174274
PF3D7_1425700:I003	PF3D7_1425700	Pf3D7_14_v3:1006643-1008069	1007688	1007817	130	-0.00551113099924014	0.986996657524673	0.999993888891345	PF3D7_1425700:I003_E1I	6	7	6	10	2	3	PF3D7_1425700:I003_IE2	12	9	5	8	6	3	Pf3D7_14_v3.1007687.1007818	287	280	370	195	173	223	0.0234497133923919	0.0263591433278418
PF3D7_0528400:I002	PF3D7_0528400	Pf3D7_05_v3:1171659-1173890	1172218	1172346	129	0.0104096592794569	0.987019050270397	0.999993888891345	PF3D7_0528400:I002_E1I	5	3	3	9	1	13	PF3D7_0528400:I002_IE2	13	0	0	7	0	5	Pf3D7_05_v3.1172217.1172347	269	47	189	303	13	416	0.02321083172147	0.0233488992661775
PF3D7_1145400:I003	PF3D7_1145400	Pf3D7_11_v3:1800544-1803550	1801066	1801247	182	0.00658591415340476	0.987149814432666	0.999993888891345	PF3D7_1145400:I003_E1I	43	26	39	38	10	29	PF3D7_1145400:I003_IE2	48	18	17	23	6	23	Pf3D7_11_v3.1801065.1801248	4475	1652	2982	3883	990	4469	0.0103753598783204	0.00685696061234253
PF3D7_1330700:I005	PF3D7_1330700	Pf3D7_13_v3:1290118-1292954	1292089	1292179	91	0.00525768710658703	0.987244409321263	0.999993888891345	PF3D7_1330700:I005_E1I	18	13	16	13	11	11	PF3D7_1330700:I005_IE2	12	17	17	14	7	11	Pf3D7_13_v3.1292088.1292180	378	380	540	233	293	333	0.0345853477129044	0.0375350140056022
PF3D7_1247000:I001	PF3D7_1247000	Pf3D7_12_v3:1946914-1948733	1947117	1947221	105	-0.00571701819273157	0.987315283968609	0.999993888891345	PF3D7_1247000:I001_E1I	1	1	2	2	0	1	PF3D7_1247000:I001_IE2	2	2	5	4	2	4	Pf3D7_12_v3.1947116.1947222	1028	633	934	825	464	1100	0.0024985585239285	0.00271342099770403
PF3D7_0628900:I002	PF3D7_0628900	Pf3D7_06_v3:1189472-1193978	1193666	1193759	94	-0.00445940871153805	0.98736642618626	0.999993888891345	PF3D7_0628900:I002_E1I	15	27	11	14	6	6	PF3D7_0628900:I002_IE2	17	40	14	20	10	11	Pf3D7_06_v3.1193665.1193760	249	465	247	109	176	153	0.0606060606060606	0.0710498409331919
PF3D7_0613000:I005	PF3D7_0613000	Pf3D7_06_v3:533907-535364	534674	534928	255	0.00498842170113195	0.98740075009368	0.999993888891345	PF3D7_0613000:I005_E1I	9	2	2	2	2	1	PF3D7_0613000:I005_IE2	55	63	56	50	41	17	Pf3D7_06_v3.534673.534929	832	1002	1519	480	564	461	0.0271289714202814	0.0361831572206212
PF3D7_1229900:I023	PF3D7_1229900	Pf3D7_12_v3:1228063-1233005	1232561	1232722	162	0.00600221715676065	0.987494647763583	0.999993888891345	PF3D7_1229900:I023_E1I	5	1	2	0	0	0	PF3D7_1229900:I023_IE2	2	3	2	1	0	0	Pf3D7_12_v3.1232560.1232723	104	130	64	73	84	55	0.0245499181669394	0.00235294117647059
PF3D7_0609100:I003	PF3D7_0609100	Pf3D7_06_v3:388915-390748	389536	389698	163	-0.00511039872558781	0.987584971226321	0.999993888891345	PF3D7_0609100:I003_E1I	2	2	1	0	0	0	PF3D7_0609100:I003_IE2	10	8	6	2	9	4	Pf3D7_06_v3.389535.389699	1508	2401	1460	965	1778	1079	0.00269341506454909	0.00195848021934978
PF3D7_1020100:I001	PF3D7_1020100	Pf3D7_10_v3:814352-814957	814469	814607	139	0.00589797024458599	0.987774464319585	0.999993888891345	PF3D7_1020100:I001_E1I	10	4	2	5	10	4	PF3D7_1020100:I001_IE2	6	3	0	0	5	0	Pf3D7_10_v3.814468.814608	159	96	20	23	52	28	0.0434782608695652	0.104347826086957
PF3D7_0205800:I002	PF3D7_0205800	Pf3D7_02_v3:232729-233476	233183	233338	156	0.00538053009892715	0.987813386916204	0.999993888891345	PF3D7_0205800:I002_E1I	34	7	20	17	23	16	PF3D7_0205800:I002_IE2	15	3	4	8	6	3	Pf3D7_02_v3.233182.233339	1727	915	1761	1322	1020	1994	0.00933738328270897	0.00834762721555174
PF3D7_1230800:I001	PF3D7_1230800	Pf3D7_12_v3:1263661-1265593	1263751	1263928	178	0.00425196402045104	0.988047859718979	0.999993888891345	PF3D7_1230800:I001_E1I	3	2	2	3	2	3	PF3D7_1230800:I001_IE2	33	25	21	26	12	20	Pf3D7_12_v3.1263750.1263929	1051	1678	814	1045	637	816	0.0119910764082543	0.0130383247728171
PF3D7_0202900:I006	PF3D7_0202900	Pf3D7_02_v3:138927-141192	140154	140296	143	-0.00523889595891447	0.988068593204741	0.999993888891345	PF3D7_0202900:I006_E1I	15	10	9	6	6	9	PF3D7_0202900:I006_IE2	0	1	2	1	0	1	Pf3D7_02_v3.140153.140297	45	33	40	42	39	38	0.135531135531136	0.0881226053639847
PF3D7_0209200:I004	PF3D7_0209200	Pf3D7_02_v3:384865-386580	385645	385751	107	-0.00451020787035	0.988154394729648	0.999993888891345	PF3D7_0209200:I004_E1I	0	4	4	4	3	3	PF3D7_0209200:I004_IE2	10	15	12	17	22	11	Pf3D7_02_v3.385644.385752	730	1125	1002	551	738	546	0.00781385657232158	0.0160857908847185
PF3D7_1337100:I004	PF3D7_1337100	Pf3D7_13_v3:1495259-1497240	1496302	1496432	131	-0.00604311959940593	0.988276549003584	0.999993888891345	PF3D7_1337100:I004_E1I	23	65	18	25	59	14	PF3D7_1337100:I004_IE2	4	6	3	4	5	3	Pf3D7_13_v3.1496301.1496433	610	1737	576	384	1161	253	0.0199497066219614	0.029681597409606
PF3D7_1434000:I002	PF3D7_1434000	Pf3D7_14_v3:1364749-1366113	1364989	1365086	98	-0.00453464314417927	0.988288921410148	0.999993888891345	PF3D7_1434000:I002_E1I	11	10	9	14	8	7	PF3D7_1434000:I002_IE2	69	49	57	51	27	23	Pf3D7_14_v3.1364988.1365087	563	1600	670	365	947	247	0.0349173905637881	0.0400246305418719
PF3D7_1118700:I008	PF3D7_1118700	Pf3D7_11_v3:708526-712863	710717	710824	108	0.0119365344395134	0.988350086620393	0.999993888891345	PF3D7_1118700:I008_E1I	14	0	7	13	0	9	PF3D7_1118700:I008_IE2	8	0	1	13	0	8	Pf3D7_11_v3.710716.710825	938	122	230	846	17	1073	0.0114942528735632	0.0109833971902937
PF3D7_1141800:I005	PF3D7_1141800	Pf3D7_11_v3:1672519-1674557	1673880	1673975	96	-0.0108020312657119	0.988352734059362	0.999993888891345	PF3D7_1141800:I005_E1I	3	1	0	0	0	2	PF3D7_1141800:I005_IE2	0	2	0	0	0	2	Pf3D7_11_v3.1673879.1673976	314	34	245	272	10	456	0.00503355704697987	0.0027027027027027
PF3D7_0309100:I001	PF3D7_0309100	Pf3D7_03_v3:387219-388473	387284	387454	171	0.00495788227808267	0.988424194590709	0.999993888891345	PF3D7_0309100:I001_E1I	14	36	12	13	10	17	PF3D7_0309100:I001_IE2	0	0	0	1	0	0	Pf3D7_03_v3.387283.387455	248	150	88	150	85	171	0.0599613152804642	0.0480656506447831
PF3D7_0720800:I003	PF3D7_0720800	Pf3D7_07_v3:899751-901137	900383	900459	77	-0.00456532553333487	0.988742259109622	0.999993888891345	PF3D7_0720800:I003_E1I	38	41	32	25	31	9	PF3D7_0720800:I003_IE2	35	40	33	29	39	6	Pf3D7_07_v3.900382.900460	2287	2838	1832	1334	2093	1139	0.0154956484822755	0.0149929888900874
PF3D7_0831600:I006	PF3D7_0831600	Pf3D7_08_v3:1358314-1363618	1360814	1360941	128	-0.0205298872350053	0.988854540441458	0.999993888891345	PF3D7_0831600:I006_E1I	0	0	0	0	1	0	PF3D7_0831600:I006_IE2	5	0	0	2	0	3	NA	NA	NA	NA	NA	NA	NA	1	1
PF3D7_1226800:I002	PF3D7_1226800	Pf3D7_12_v3:1085387-1087264	1086584	1086684	101	0.00404366775011765	0.988859880357912	0.999993888891345	PF3D7_1226800:I002_E1I	33	21	18	23	14	27	PF3D7_1226800:I002_IE2	24	13	14	18	13	16	Pf3D7_12_v3.1086583.1086685	1513	1292	1574	1120	890	1484	0.013849791690125	0.0156360050711368
PF3D7_1218800:I007	PF3D7_1218800	Pf3D7_12_v3:738357-740255	739968	740083	116	0.00641768690919525	0.988984876795762	0.999993888891345	PF3D7_1218800:I007_E1I	56	89	19	19	58	33	PF3D7_1218800:I007_IE2	18	31	6	5	20	8	NA	NA	NA	NA	NA	NA	NA	1	1
PF3D7_1461700:I001	PF3D7_1461700	Pf3D7_14_v3:2501578-2502515	2501715	2501826	112	0.0091526774644404	0.989015244076843	0.999993888891345	PF3D7_1461700:I001_E1I	1	0	5	1	2	0	PF3D7_1461700:I001_IE2	1	1	1	2	1	0	Pf3D7_14_v3.2501714.2501827	106	198	96	39	124	61	0.0111248454882571	0.013215859030837
PF3D7_1302800:I001	PF3D7_1302800	Pf3D7_13_v3:150783-151635	150949	151216	268	-0.00496639723965586	0.989016227592361	0.999993888891345	PF3D7_1302800:I001_E1I	22	28	39	9	22	5	PF3D7_1302800:I001_IE2	11	15	19	8	13	11	Pf3D7_13_v3.150948.151217	11153	21810	14443	5464	12245	6133	0.00141132854464643	0.00142402412464399
PF3D7_1330000:I001	PF3D7_1330000	Pf3D7_13_v3:1272213-1273859	1272330	1272450	121	-0.0040356012045688	0.989046278447751	0.999993888891345	PF3D7_1330000:I001_E1I	0	0	0	0	0	0	PF3D7_1330000:I001_IE2	0	2	0	0	0	0	Pf3D7_13_v3.1272329.1272451	709	890	599	470	614	525	4.5475216007276e-4	0
PF3D7_1325500:I002	PF3D7_1325500	Pf3D7_13_v3:1063944-1066411	1065720	1065815	96	-0.00144010155260854	0.989085519808984	0.999993888891345	PF3D7_1325500:I002_E1I	1	1	1	1	0	0	PF3D7_1325500:I002_IE2	5	2	4	1	1	0	Pf3D7_13_v3.1065719.1065816	122	286	191	74	179	71	0.0115511551155116	0.00460829493087558
PF3D7_1434400:I002	PF3D7_1434400	Pf3D7_14_v3:1375624-1376830	1376529	1376611	83	-0.0106790782194111	0.989128329570401	0.999993888891345	PF3D7_1434400:I002_E1I	6	2	0	12	0	0	PF3D7_1434400:I002_IE2	2	1	2	7	0	0	Pf3D7_14_v3.1376528.1376612	104	45	70	98	36	84	0.0288248337028825	0.0417582417582418
PF3D7_0508200:I003	PF3D7_0508200	Pf3D7_05_v3:337426-339025	338508	338699	192	-0.00505224768089543	0.989138506547552	0.999993888891345	PF3D7_0508200:I003_E1I	16	6	16	11	10	14	PF3D7_0508200:I003_IE2	3	7	6	1	1	2	Pf3D7_05_v3.338507.338700	1452	1013	1634	1118	796	1344	0.00654386815317499	0.00594965675057208
PF3D7_0307700:I003	PF3D7_0307700	Pf3D7_03_v3:328787-335269	329351	329511	161	-0.00471473794529056	0.98931665703037	0.999993888891345	PF3D7_0307700:I003_E1I	22	17	14	20	12	14	PF3D7_0307700:I003_IE2	20	18	7	20	7	12	Pf3D7_03_v3.329350.329512	3940	2604	3307	3343	1163	4092	0.00494949494949495	0.00491869683467392
PF3D7_1330700:I007	PF3D7_1330700	Pf3D7_13_v3:1290118-1292954	1292659	1292808	150	0.00465932444647699	0.989343572490546	0.999993888891345	PF3D7_1330700:I007_E1I	20	8	11	12	9	7	PF3D7_1330700:I007_IE2	15	6	11	11	5	4	Pf3D7_13_v3.1292658.1292809	400	494	757	270	283	368	0.0210495108212274	0.0253968253968254
PF3D7_1432700:I002	PF3D7_1432700	Pf3D7_14_v3:1290468-1291459	1291216	1291360	145	0.00387375297352931	0.989393002560616	0.999993888891345	PF3D7_1432700:I002_E1I	14	15	13	9	18	10	PF3D7_1432700:I002_IE2	5	9	5	5	6	12	Pf3D7_14_v3.1291215.1291361	4538	3171	4472	2926	3163	3300	0.0024976456618761	0.00318505149166578
PF3D7_1436600:I002	PF3D7_1436600	Pf3D7_14_v3:1490654-1494214	1493206	1493374	169	0.00783335136398472	0.98963819792844	0.999993888891345	PF3D7_1436600:I002_E1I	0	0	0	0	0	1	PF3D7_1436600:I002_IE2	0	0	1	0	0	0	Pf3D7_14_v3.1493205.1493375	208	21	108	205	9	212	0.00148148148148148	0.00117233294255569
PF3D7_1432700:I001	PF3D7_1432700	Pf3D7_14_v3:1290468-1291459	1290890	1291061	172	-0.00388108179099513	0.989648580038505	0.999993888891345	PF3D7_1432700:I001_E1I	14	14	17	19	5	10	PF3D7_1432700:I001_IE2	8	3	4	0	7	1	Pf3D7_14_v3.1290889.1291062	5345	3701	5257	4104	4075	4439	0.00209307193190539	0.00166152385473534
PF3D7_1460900:I001	PF3D7_1460900	Pf3D7_14_v3:2480440-2481916	2480596	2480730	135	0.00382337468347591	0.989660579308369	0.999993888891345	PF3D7_1460900:I001_E1I	7	2	3	2	10	1	PF3D7_1460900:I001_IE2	10	11	11	14	9	9	Pf3D7_14_v3.2480595.2480731	191	108	207	198	124	225	0.0416666666666667	0.0395083406496927
PF3D7_1107500:I002	PF3D7_1107500	Pf3D7_11_v3:320128-321205	320392	320512	121	-0.0041989497452608	0.989692822148255	0.999993888891345	PF3D7_1107500:I002_E1I	0	0	0	1	3	1	PF3D7_1107500:I002_IE2	3	0	1	3	3	1	Pf3D7_11_v3.320391.320513	1781	2974	2006	1315	2226	1117	2.957267484844e-4	0.00128644939965695
PF3D7_1015700:I004	PF3D7_1015700	Pf3D7_10_v3:629909-632061	630529	630635	107	-0.00457626722702639	0.989811960853255	0.999993888891345	PF3D7_1015700:I004_E1I	4	4	0	1	0	2	PF3D7_1015700:I004_IE2	1	2	0	3	0	1	Pf3D7_10_v3.630528.630636	152	252	173	113	138	115	0.00944206008583691	0.0094722598105548
PF3D7_1231100:I001	PF3D7_1231100	Pf3D7_12_v3:1276257-1277734	1276306	1276436	131	-0.00339842947369462	0.989946173297011	0.999993888891345	PF3D7_1231100:I001_E1I	2	0	3	1	0	0	PF3D7_1231100:I001_IE2	10	12	9	13	14	11	Pf3D7_12_v3.1276305.1276437	1003	945	1218	884	831	1083	0.00565326633165829	0.00692102928127773
PF3D7_1216200:I004	PF3D7_1216200	Pf3D7_12_v3:648889-650552	650272	650387	116	0.00502811637239732	0.990045812549781	0.999993888891345	PF3D7_1216200:I004_E1I	7	6	5	2	6	2	PF3D7_1216200:I004_IE2	2	4	0	0	1	2	Pf3D7_12_v3.650271.650388	1064	2517	1077	379	1533	479	0.0025695931477516102	0.002711157455683
PF3D7_0811900:I001	PF3D7_0811900	Pf3D7_08_v3:596190-600328	596280	596437	158	0.00511488343355812	0.990055074893459	0.999993888891345	PF3D7_0811900:I001_E1I	5	6	6	4	1	4	PF3D7_0811900:I001_IE2	4	4	9	10	4	10	Pf3D7_08_v3.596279.596438	364	156	273	372	68	430	0.0209876543209877	0.0186125211505922
PF3D7_1368200:I001	PF3D7_1368200	Pf3D7_13_v3:2713463-2715436	2713489	2713602	114	0.00335870028060545	0.990140271617722	0.999993888891345	PF3D7_1368200:I001_E1I	38	18	17	20	23	26	PF3D7_1368200:I001_IE2	22	14	14	21	4	14	Pf3D7_13_v3.2713488.2713603	2134	2061	1753	1550	1795	1544	0.0102337964888926	0.0109245397531863
PF3D7_0908500:I001	PF3D7_0908500	Pf3D7_09_v3:389605-397843	391030	391223	194	0.00457340271776551	0.990143193551999	0.999993888891345	PF3D7_0908500:I001_E1I	30	32	15	38	31	20	PF3D7_0908500:I001_IE2	2	4	1	4	2	1	Pf3D7_09_v3.391029.391224	310	31	26	163	7	97	0.102689486552567	0.152380952380952
PF3D7_1411100:I004	PF3D7_1411100	Pf3D7_14_v3:447923-449968	448564	448688	125	0.00492745878224279	0.99017210020176	0.999993888891345	PF3D7_1411100:I004_E1I	21	8	2	14	3	5	PF3D7_1411100:I004_IE2	6	5	2	5	5	5	Pf3D7_14_v3.448563.448689	145	60	112	84	66	75	0.0648967551622419	0.0759753593429158
PF3D7_1118700:I012	PF3D7_1118700	Pf3D7_11_v3:708526-712863	711495	711601	107	-0.0116070538767358	0.990191402055205	0.999993888891345	PF3D7_1118700:I012_E1I	0	0	0	0	0	0	PF3D7_1118700:I012_IE2	1	1	0	1	0	1	Pf3D7_11_v3.711494.711602	619	48	198	543	8	761	0.00115473441108545	7.61614623000762e-4
PF3D7_1120000:I005	PF3D7_1120000	Pf3D7_11_v3:756192-760435	759761	760270	510	-0.00330697777566867	0.990279261375431	0.999993888891345	PF3D7_1120000:I005_E1I	1	5	1	3	0	1	PF3D7_1120000:I005_IE2	311	229	263	206	193	230	Pf3D7_11_v3.759760.760271	5400	6585	2787	3503	1540	2904	0.0266851156355011	0.0383009620620802
PF3D7_0933900:I003	PF3D7_0933900	Pf3D7_09_v3:1338175-1339295	1339160	1339262	103	0.0035570272893075	0.990382497619211	0.999993888891345	PF3D7_0933900:I003_E1I	1	6	4	2	11	1	PF3D7_0933900:I003_IE2	2	3	2	2	6	0	Pf3D7_09_v3.1339159.1339263	1251	1671	1046	876	1417	827	0.00226301232084486	0.00351325455126158
PF3D7_0922100:I001	PF3D7_0922100	Pf3D7_09_v3:895415-900304	899660	899831	172	-0.00403735282240264	0.990616590962835	0.999993888891345	PF3D7_0922100:I001_E1I	57	65	40	21	4	25	PF3D7_0922100:I001_IE2	103	108	32	77	35	29	Pf3D7_09_v3.899659.899832	5238	5266	2449	4043	1198	3413	0.0153928014898712	0.0109149094233956
PF3D7_0207700:I002	PF3D7_0207700	Pf3D7_02_v3:308847-312155	311255	311365	111	0.0093960590010464	0.990643780690859	0.999993888891345	PF3D7_0207700:I002_E1I	1	1	1	3	1	5	PF3D7_0207700:I002_IE2	0	0	2	4	0	3	Pf3D7_02_v3.311254.311366	3410	325	3368	2800	165	4644	3.51840123847724e-4	0.00105028226335828
PF3D7_0929400:I006	PF3D7_0929400	Pf3D7_09_v3:1175203-1180762	1178395	1178663	269	0.00619865686727283	0.990776284704544	0.999993888891345	PF3D7_0929400:I006_E1I	0	0	0	0	0	0	PF3D7_0929400:I006_IE2	28	6	3	12	14	11	Pf3D7_09_v3.1178394.1178664	2629	166	1531	2205	51	3332	0.00425825756703878	0.00329974137162222
PF3D7_1336400:I004	PF3D7_1336400	Pf3D7_13_v3:1477961-1480024	1478699	1478891	193	0.00388240017510456	0.990983292421809	0.999993888891345	PF3D7_1336400:I004_E1I	5	2	0	1	3	2	PF3D7_1336400:I004_IE2	7	1	1	1	3	4	Pf3D7_13_v3.1478698.1478892	222	203	253	167	173	141	0.0116618075801749	0.014344262295082
PF3D7_1359200:I010	PF3D7_1359200	Pf3D7_13_v3:2350437-2352820	2352589	2352812	224	-0.00300604878963462	0.991038442897744	0.999993888891345	PF3D7_1359200:I010_E1I	27	27	54	28	20	25	PF3D7_1359200:I010_IE2	0	0	0	1	1	0	Pf3D7_13_v3.2352588.2352813	1473	1536	1404	1377	1235	1330	0.0120886501007388	0.00942329438371655
PF3D7_1013800:I003	PF3D7_1013800	Pf3D7_10_v3:542359-544779	544051	544153	103	0.00539525814674657	0.991048598148345	0.999993888891345	PF3D7_1013800:I003_E1I	25	0	7	28	1	30	PF3D7_1013800:I003_IE2	21	0	7	16	0	18	Pf3D7_10_v3.544050.544154	394	129	143	226	49	320	0.0431034482758621	0.0724863600935308
PF3D7_0808300:I001	PF3D7_0808300	Pf3D7_08_v3:421493-422640	421507	421790	284	-0.0043755649491484	0.991229712761418	0.999993888891345	PF3D7_0808300:I001_E1I	0	0	1	0	0	0	PF3D7_0808300:I001_IE2	23	7	11	3	6	16	Pf3D7_08_v3.421506.421791	3456	1310	2443	2846	1095	3079	0.0029045643153527	0.00177746178457163
PF3D7_1214600:I002	PF3D7_1214600	Pf3D7_12_v3:613561-614574	613934	614029	96	0.00409572984727549	0.991240289951165	0.999993888891345	PF3D7_1214600:I002_E1I	18	22	17	10	21	3	PF3D7_1214600:I002_IE2	19	8	9	10	8	5	Pf3D7_12_v3.613933.614030	964	1665	887	510	1148	493	0.0130526315789474	0.0130763936682725
PF3D7_0807400:I004	PF3D7_0807400	Pf3D7_08_v3:384298-385797	385500	385662	163	0.00364592953264163	0.991249369415782	0.999993888891345	PF3D7_0807400:I004_E1I	4	0	2	11	4	0	PF3D7_0807400:I004_IE2	34	10	13	17	20	17	Pf3D7_08_v3.385499.385663	149	128	133	160	82	86	0.0713476783691959	0.0951724137931034
PF3D7_0916100:I003	PF3D7_0916100	Pf3D7_09_v3:674068-675157	674732	674838	107	-0.00385374394684665	0.991272638052377	0.999993888891345	PF3D7_0916100:I003_E1I	3	10	10	3	2	0	PF3D7_0916100:I003_IE2	3	7	4	7	4	4	Pf3D7_09_v3.674731.674839	527	467	531	257	391	359	0.0119857466796242	0.00983284169124877
PF3D7_0932000:I004	PF3D7_0932000	Pf3D7_09_v3:1278007-1278896	1278636	1278756	121	-0.00454909147789807	0.991296241530133	0.999993888891345	PF3D7_0932000:I004_E1I	521	120	292	362	62	406	PF3D7_0932000:I004_IE2	907	265	542	541	115	720	Pf3D7_09_v3.1278635.1278757	1012	1187	579	457	939	474	0.322686821894429	0.371005718129835
PF3D7_1435700:I009	PF3D7_1435700	Pf3D7_14_v3:1445085-1449491	1448149	1448320	172	0.00320526814547329	0.991332764545574	0.999993888891345	PF3D7_1435700:I009_E1I	0	0	0	0	0	0	PF3D7_1435700:I009_IE2	0	1	0	1	0	0	Pf3D7_14_v3.1448148.1448321	1531	2466	1409	1259	1117	1306	9.24812725423102e-5	1.35777325186694e-4
PF3D7_1126700:I004	PF3D7_1126700	Pf3D7_11_v3:1040790-1046087	1042722	1042832	111	0.00764144162766022	0.9916174031009	0.999993888891345	PF3D7_1126700:I004_E1I	3	1	1	2	0	0	PF3D7_1126700:I004_IE2	5	0	0	2	2	0	Pf3D7_11_v3.1042721.1042833	91	35	16	55	5	23	0.0340136054421769	0.0348837209302326
PF3D7_1416700:I003	PF3D7_1416700	Pf3D7_14_v3:681055-682023	681442	681617	176	0.00432093466657867	0.991631891928236	0.999993888891345	PF3D7_1416700:I003_E1I	8	9	6	6	17	10	PF3D7_1416700:I003_IE2	0	0	0	0	0	0	Pf3D7_14_v3.681441.681618	42	101	23	5	86	27	0.0647887323943662	0.122676579925651
PF3D7_1430000:I001	PF3D7_1430000	Pf3D7_14_v3:1181664-1182982	1181721	1181818	98	0.00465645160023165	0.991913309855242	0.999993888891345	PF3D7_1430000:I001_E1I	20	6	7	16	5	1	PF3D7_1430000:I001_IE2	12	17	23	29	8	4	Pf3D7_14_v3.1181720.1181819	92	146	103	98	95	26	0.110821382007823	0.125748502994012
PF3D7_0821900:I002	PF3D7_0821900	Pf3D7_08_v3:977432-978188	977770	977889	120	-0.00327167135698404	0.99191585674497	0.999993888891345	PF3D7_0821900:I002_E1I	26	38	26	27	33	15	PF3D7_0821900:I002_IE2	56	68	56	53	72	33	Pf3D7_08_v3.977769.977890	2229	3279	2061	1615	3150	1498	0.0175233644859813	0.0182616192491575
PF3D7_0524100:I001	PF3D7_0524100	Pf3D7_05_v3:1004237-1008108	1007863	1008002	140	0.00308651677820039	0.991950491410333	0.999993888891345	PF3D7_0524100:I001_E1I	56	60	38	44	12	23	PF3D7_0524100:I001_IE2	3	7	2	7	3	4	Pf3D7_05_v3.1007862.1008003	1713	1882	1153	1290	497	1018	0.0171807079279652	0.0163072067332983
PF3D7_0628300:I005	PF3D7_0628300	Pf3D7_06_v3:1170813-1173696	1171974	1172135	162	0.0027762278719461	0.991968179345644	0.999993888891345	PF3D7_0628300:I005_E1I	12	5	3	2	6	5	PF3D7_0628300:I005_IE2	17	7	6	4	5	10	Pf3D7_06_v3.1171973.1172136	9945	10668	10095	6906	7844	7118	8.13457846614388e-4	7.3112776457686e-4
PF3D7_0529500:I003	PF3D7_0529500	Pf3D7_05_v3:1206473-1207679	1207045	1207137	93	-0.00282978116310775	0.991986999287245	0.999993888891345	PF3D7_0529500:I003_E1I	28	40	31	29	30	19	PF3D7_0529500:I003_IE2	67	108	76	67	69	51	Pf3D7_05_v3.1207044.1207138	1880	2235	1645	1436	1956	1356	0.029486099410278	0.0271488576990063
PF3D7_0706200:I002	PF3D7_0706200	Pf3D7_07_v3:304315-304755	304577	304667	91	-0.00416353058708731	0.99218821461324	0.999993888891345	PF3D7_0706200:I002_E1I	3	0	1	2	0	1	PF3D7_0706200:I002_IE2	0	1	2	4	0	0	Pf3D7_07_v3.304576.304668	436	775	329	185	615	245	0.00226757369614512	0.0033381020505484
PF3D7_0913000:I004	PF3D7_0913000	Pf3D7_09_v3:569124-570374	570149	570307	159	0.00328787398811769	0.992235037936664	0.999993888891345	PF3D7_0913000:I004_E1I	3	4	0	5	2	3	PF3D7_0913000:I004_IE2	1	6	4	1	2	1	Pf3D7_09_v3.570148.570308	2553	4582	2353	1852	3733	1689	9.47667684531958e-4	9.6140640021975e-4
PF3D7_0819900:I001	PF3D7_0819900	Pf3D7_08_v3:899004-899657	899079	899222	144	0.00375570284846385	0.992243406935939	0.999993888891345	PF3D7_0819900:I001_E1I	0	1	0	1	1	2	PF3D7_0819900:I001_IE2	1	0	1	0	0	1	Pf3D7_08_v3.899078.899223	852	992	1091	297	770	460	5.10812191384301e-4	0.001634521085322
PF3D7_0407500:I002	PF3D7_0407500	Pf3D7_04_v3:369885-371270	370253	370386	134	-5.69813568493033e-4	0.992415773721888	0.999993888891345	PF3D7_0407500:I002_E1I	1	0	0	1	0	0	PF3D7_0407500:I002_IE2	1	0	0	0	1	0	Pf3D7_04_v3.370252.370387	53	112	57	49	38	14	0.00448430493273543	0.00980392156862745
PF3D7_1361500:I008	PF3D7_1361500	Pf3D7_13_v3:2465491-2467982	2467182	2467290	109	-0.00636436135432922	0.992431755793949	0.999993888891345	PF3D7_1361500:I008_E1I	11	6	6	7	2	9	PF3D7_1361500:I008_IE2	3	0	0	1	0	0	Pf3D7_13_v3.2467181.2467291	122	8	65	74	12	115	0.0625	0.0451306413301663
PF3D7_1347300:I003	PF3D7_1347300	Pf3D7_13_v3:1893613-1895023	1894123	1894228	106	0.00445219945053311	0.992519802427869	0.999993888891345	PF3D7_1347300:I003_E1I	10	23	5	3	7	7	PF3D7_1347300:I003_IE2	2	9	2	0	4	1	Pf3D7_13_v3.1894122.1894229	34	26	55	43	32	33	0.181494661921708	0.092436974789916
PF3D7_1235900:I002	PF3D7_1235900	Pf3D7_12_v3:1497687-1501411	1498215	1498331	117	0.00271023065071139	0.992542129729583	0.999993888891345	PF3D7_1235900:I002_E1I	17	11	5	3	13	4	PF3D7_1235900:I002_IE2	14	9	4	3	6	2	Pf3D7_12_v3.1498214.1498332	3608	6027	4175	3045	3695	3036	0.00216763005780347	0.00158300566818159
PF3D7_1310200:I001	PF3D7_1310200	Pf3D7_13_v3:454061-454636	454170	454310	141	-0.0060861383303551	0.992577667329868	0.999993888891345	PF3D7_1310200:I001_E1I	1	3	4	8	4	1	PF3D7_1310200:I001_IE2	36	5	13	29	5	35	Pf3D7_13_v3.454169.454311	129	13	58	126	2	143	0.134199134199134	0.131410256410256
PF3D7_0628900:I001	PF3D7_0628900	Pf3D7_06_v3:1189472-1193978	1193531	1193614	84	0.00338686604339256	0.992658468660986	0.999993888891345	PF3D7_0628900:I001_E1I	32	63	25	20	20	10	PF3D7_0628900:I001_IE2	31	43	29	26	15	6	Pf3D7_06_v3.1193530.1193615	259	409	192	98	109	153	0.114770972722594	0.118727050183599
PF3D7_1321800:I001	PF3D7_1321800	Pf3D7_13_v3:908503-909639	909045	909165	121	-0.00257303959730848	0.992798220768047	0.999993888891345	PF3D7_1321800:I001_E1I	25	22	19	20	11	13	PF3D7_1321800:I001_IE2	27	26	22	26	11	14	Pf3D7_13_v3.909044.909166	604	783	707	425	627	461	0.0325710325710326	0.0304389618711951
PF3D7_0628300:I008	PF3D7_0628300	Pf3D7_06_v3:1170813-1173696	1172614	1172746	133	-0.00232737325933206	0.992920386590586	0.999993888891345	PF3D7_0628300:I008_E1I	2	4	1	4	1	0	PF3D7_0628300:I008_IE2	6	4	2	7	3	6	Pf3D7_06_v3.1172613.1172747	7772	9258	8909	5336	6283	5896	3.66109794400447e-4	5.99126986391258e-4
PF3D7_0716400:I004	PF3D7_0716400	Pf3D7_07_v3:720010-721467	720525	720629	105	0.0024387196768778	0.993005999489798	0.999993888891345	PF3D7_0716400:I004_E1I	4	5	2	4	5	4	PF3D7_0716400:I004_IE2	13	5	9	4	8	7	Pf3D7_07_v3.720524.720630	2533	1956	2470	1688	1484	2254	0.00272284322155345	0.00294009555310548
PF3D7_1123900:I001	PF3D7_1123900	Pf3D7_11_v3:945470-946148	945645	945812	168	0.00363414196140607	0.993090718087207	0.999993888891345	PF3D7_1123900:I001_E1I	460	1050	356	382	794	255	PF3D7_1123900:I001_IE2	113	241	69	94	173	44	Pf3D7_11_v3.945644.945813	3278	7207	3126	2048	5325	1552	0.0775642980583511	0.0889138423846468
PF3D7_1214800:I001	PF3D7_1214800	Pf3D7_12_v3:616782-617387	616911	617031	121	0.00313698663916106	0.993199187173613	0.999993888891345	PF3D7_1214800:I001_E1I	54	109	61	42	87	44	PF3D7_1214800:I001_IE2	20	28	24	13	33	12	NA	NA	NA	NA	NA	NA	NA	1	1
PF3D7_0313800:I005	PF3D7_0313800	Pf3D7_03_v3:559334-562253	561920	562045	126	-0.00221315716553858	0.993513965371791	0.999993888891345	PF3D7_0313800:I005_E1I	44	43	35	47	12	32	PF3D7_0313800:I005_IE2	17	21	21	17	8	12	Pf3D7_03_v3.561919.562046	757	667	653	443	301	686	0.0417531718569781	0.0428380187416332
PF3D7_1221300:I001	PF3D7_1221300	Pf3D7_12_v3:851012-854739	851721	851899	179	-0.00428094261655521	0.993549025186078	0.999993888891345	PF3D7_1221300:I001_E1I	40	15	47	36	12	67	PF3D7_1221300:I001_IE2	13	2	13	17	6	9	Pf3D7_12_v3.851720.851900	1359	891	1134	1229	733	1484	0.0188460423311105	0.0208836482454894
PF3D7_0317600:I002	PF3D7_0317600	Pf3D7_03_v3:725015-726130	725858	726039	182	-0.00244282088164381	0.993549865737725	0.999993888891345	PF3D7_0317600:I002_E1I	202	217	164	114	131	75	PF3D7_0317600:I002_IE2	68	88	56	83	60	43	Pf3D7_03_v3.725857.726040	24038	39980	21586	19435	32641	15365	0.00462201240676035	0.00373740656483588
PF3D7_1245300:I002	PF3D7_1245300	Pf3D7_12_v3:1893069-1893903	1893409	1893522	114	-0.00270192486470576	0.993573963045975	0.999993888891345	PF3D7_1245300:I002_E1I	9	15	7	10	17	7	PF3D7_1245300:I002_IE2	2	8	6	2	11	3	Pf3D7_12_v3.1893408.1893523	424	767	629	259	573	283	0.0127474911852455	0.0219298245614035
PF3D7_1441800:I002	PF3D7_1441800	Pf3D7_14_v3:1702609-1703809	1703604	1703804	201	0.00216217723395565	0.993578187569868	0.999993888891345	PF3D7_1441800:I002_E1I	23	11	8	10	7	11	PF3D7_1441800:I002_IE2	3	3	6	10	5	4	Pf3D7_14_v3.1703603.1703805	533	612	612	318	421	400	0.0151345291479821	0.0202150537634409
PF3D7_1444200:I001	PF3D7_1444200	Pf3D7_14_v3:1826127-1827163	1826370	1826673	304	-0.00480576377277411	0.993622979572879	0.999993888891345	PF3D7_1444200:I001_E1I	2	3	1	7	1	0	PF3D7_1444200:I001_IE2	0	1	1	1	0	0	Pf3D7_14_v3.1826369.1826674	35	17	23	19	14	29	0.0506329113924051	0.0676691729323308
PF3D7_1012900:I001	PF3D7_1012900	Pf3D7_10_v3:496331-497573	497344	497443	100	-0.00233888995791355	0.993627807390536	0.999993888891345	PF3D7_1012900:I001_E1I	34	53	38	40	38	19	PF3D7_1012900:I001_IE2	44	58	42	31	15	20	Pf3D7_10_v3.497343.497444	2704	4656	3228	1922	3035	2121	0.0125437164840289	0.0113834764997556
PF3D7_0911000:I001	PF3D7_0911000	Pf3D7_09_v3:500183-502733	500210	500399	190	0.0037216314176636	0.993667477076634	0.999993888891345	PF3D7_0911000:I001_E1I	2	1	1	1	3	0	PF3D7_0911000:I001_IE2	10	4	5	12	4	2	Pf3D7_09_v3.500209.500400	107	108	160	123	53	46	0.0297542043984476	0.0472103004291846
PF3D7_1237400:I002	PF3D7_1237400	Pf3D7_12_v3:1558909-1560623	1559547	1559723	177	0.00216190445325814	0.993690206914298	0.999993888891345	PF3D7_1237400:I002_E1I	4	9	7	11	4	8	PF3D7_1237400:I002_IE2	60	53	40	30	45	45	Pf3D7_12_v3.1559546.1559724	811	884	935	609	752	739	0.0318424443217375	0.0329265484688004
PF3D7_1019300:I001	PF3D7_1019300	Pf3D7_10_v3:774929-780487	779998	780163	166	0.00307344516775918	0.993811662275567	0.999993888891345	PF3D7_1019300:I001_E1I	4	0	5	2	1	4	PF3D7_1019300:I001_IE2	5	0	3	0	0	3	Pf3D7_10_v3.779997.780164	1607	906	1111	1395	292	1344	0.00233998623537509	0.00164690382081686
PF3D7_1136700:I001	PF3D7_1136700	Pf3D7_11_v3:1446489-1448505	1446547	1446682	136	-0.00514205868611661	0.99388347901471	0.999993888891345	PF3D7_1136700:I001_E1I	0	1	1	0	0	0	PF3D7_1136700:I001_IE2	2	2	2	1	0	1	Pf3D7_11_v3.1446546.1446683	82	38	76	56	11	51	0.02	0.00840336134453781
PF3D7_1460400:I004	PF3D7_1460400	Pf3D7_14_v3:2461321-2463104	2462182	2462263	82	0.00288764868237482	0.994107293328105	0.999993888891345	PF3D7_1460400:I004_E1I	1	4	1	1	1	0	PF3D7_1460400:I004_IE2	1	5	3	3	1	0	Pf3D7_14_v3.2462181.2462264	597	1133	644	350	813	481	0.00314927566659668	0.00182149362477231
PF3D7_0825200:I003	PF3D7_0825200	Pf3D7_08_v3:1093690-1094489	1094196	1094303	108	-0.00267096800550354	0.994139860658666	0.999993888891345	PF3D7_0825200:I003_E1I	4	2	3	4	4	0	PF3D7_0825200:I003_IE2	25	9	13	11	8	5	Pf3D7_08_v3.1094195.1094304	272	148	323	235	180	246	0.0363164721141375	0.0236336779911374
PF3D7_1324800:I002	PF3D7_1324800	Pf3D7_13_v3:1036543-1038531	1036836	1036980	145	-0.00186381655468534	0.994305461135007	0.999993888891345	PF3D7_1324800:I002_E1I	2	3	5	2	1	0	PF3D7_1324800:I002_IE2	10	7	12	6	7	6	Pf3D7_13_v3.1036835.1036981	1533	1283	1599	907	997	1184	0.00439733904611568	0.00354953210713133
PF3D7_1403500:I003	PF3D7_1403500	Pf3D7_14_v3:130022-132100	130545	130655	111	0.00297314500707025	0.994315448760012	0.999993888891345	PF3D7_1403500:I003_E1I	30	9	21	29	12	18	PF3D7_1403500:I003_IE2	26	16	37	23	13	7	Pf3D7_14_v3.130544.130656	58	53	27	17	33	30	0.334939759036145	0.389312977099237
PF3D7_0307600:I001	PF3D7_0307600	Pf3D7_03_v3:325922-328383	326031	326128	98	-0.00306712534961667	0.994341763584807	0.999993888891345	PF3D7_0307600:I001_E1I	7	2	3	7	1	1	PF3D7_0307600:I001_IE2	1	0	0	1	0	4	Pf3D7_03_v3.326030.326129	551	519	623	371	353	515	0.0038246543100912	0.00561797752808989
PF3D7_1251300:I003	PF3D7_1251300	Pf3D7_12_v3:2095062-2096508	2095576	2095709	134	0.0020114579694894	0.994429582347909	0.999993888891345	PF3D7_1251300:I003_E1I	162	195	146	129	198	110	PF3D7_1251300:I003_IE2	49	49	29	36	68	36	Pf3D7_12_v3.2095575.2095710	3217	2908	2587	2447	2900	2593	0.0348953140578265	0.0350610682384396
PF3D7_0214900:I008	PF3D7_0214900	Pf3D7_02_v3:610625-615372	613873	613979	107	-0.00531961902705202	0.994603641064914	0.999993888891345	PF3D7_0214900:I008_E1I	8	0	2	8	0	12	PF3D7_0214900:I008_IE2	14	1	6	12	1	17	Pf3D7_02_v3.613872.613980	2121	202	344	1387	107	1765	0.00577819198508854	0.00761266747868453
PF3D7_0929400:I007	PF3D7_0929400	Pf3D7_09_v3:1175203-1180762	1179252	1179433	182	0.00339723223984645	0.994659914498959	0.999993888891345	PF3D7_0929400:I007_E1I	1	0	0	0	0	0	PF3D7_0929400:I007_IE2	9	1	1	5	6	7	Pf3D7_09_v3.1179251.1179434	3338	441	2412	2659	179	4352	9.68210424398903e-4	0.00125017363522711
PF3D7_1318500:I005	PF3D7_1318500	Pf3D7_13_v3:766140-767770	767072	767210	139	-0.00269578398006765	0.994775255970821	0.999993888891345	PF3D7_1318500:I005_E1I	3	1	4	4	1	1	PF3D7_1318500:I005_IE2	2	0	1	0	0	1	NA	NA	NA	NA	NA	NA	NA	1	1
PF3D7_0317700:I003	PF3D7_0317700	Pf3D7_03_v3:728259-738076	736444	736588	145	0.00287692571719947	0.994819303138193	0.999993888891345	PF3D7_0317700:I003_E1I	6	10	6	6	2	4	PF3D7_0317700:I003_IE2	4	4	4	3	0	2	Pf3D7_03_v3.736443.736589	1717	1841	971	1266	567	1284	0.00373955125384954	0.00271956486962086
PF3D7_0708000:I001	PF3D7_0708000	Pf3D7_07_v3:368707-371672	371012	371204	193	-0.00160053193412144	0.994853543521775	0.999993888891345	PF3D7_0708000:I001_E1I	23	18	16	9	10	12	PF3D7_0708000:I001_IE2	6	6	2	2	4	1	Pf3D7_07_v3.371011.371205	1141	1487	788	785	655	577	0.0102853831667391	0.00933202357563851
PF3D7_0720900:I001	PF3D7_0720900	Pf3D7_07_v3:901549-902787	901615	901783	169	-0.00176210360388395	0.994927636867411	0.999993888891345	PF3D7_0720900:I001_E1I	33	34	46	24	35	27	PF3D7_0720900:I001_IE2	73	64	61	41	53	44	Pf3D7_07_v3.901614.901784	1439	1502	1243	1222	1154	1233	0.0358336213849522	0.0300994356355818
PF3D7_1356900:I002	PF3D7_1356900	Pf3D7_13_v3:2263199-2264755	2263778	2263958	181	-0.00177049930362119	0.994941620186072	0.999993888891345	PF3D7_1356900:I002_E1I	55	61	65	49	66	33	PF3D7_1356900:I002_IE2	41	31	42	26	33	18	Pf3D7_13_v3.2263777.2263959	2317	2241	2239	1648	2089	1637	0.0212398300813593	0.0205048756037547
PF3D7_1034800:I009	PF3D7_1034800	Pf3D7_10_v3:1380028-1382249	1381694	1381826	133	0.00254444054727013	0.995032717383121	0.999993888891345	PF3D7_1034800:I009_E1I	10	10	10	1	14	3	PF3D7_1034800:I009_IE2	10	5	5	13	8	1	Pf3D7_10_v3.1381693.1381827	352	522	370	136	358	160	0.0197005516154452	0.029673590504451
PF3D7_0928300:I001	PF3D7_0928300	Pf3D7_09_v3:1143184-1144479	1143240	1143429	190	0.00211573779585628	0.995064352200883	0.999993888891345	PF3D7_0928300:I001_E1I	1	5	2	2	4	1	PF3D7_0928300:I001_IE2	16	19	16	9	8	5	Pf3D7_09_v3.1143239.1143430	398	503	387	307	403	308	0.0223908918406072	0.014043583535109
PF3D7_1019300:I002	PF3D7_1019300	Pf3D7_10_v3:774929-780487	780257	780360	104	-0.00279894295892727	0.995067595197827	0.999993888891345	PF3D7_1019300:I002_E1I	1	0	0	0	0	0	PF3D7_1019300:I002_IE2	7	5	7	2	2	2	Pf3D7_10_v3.780256.780361	1256	658	905	968	233	1003	0.00353481795687522	0.00135931128228364
PF3D7_0106800:I003	PF3D7_0106800	Pf3D7_01_v3:286951-288918	287631	287778	148	-0.00175519912837532	0.995123206671425	0.999993888891345	PF3D7_0106800:I003_E1I	10	10	6	7	9	11	PF3D7_0106800:I003_IE2	3	7	3	11	3	4	Pf3D7_01_v3.287630.287779	1316	992	1411	1241	928	1428	0.00521599572020864	0.00621632822213013
PF3D7_0609800:I001	PF3D7_0609800	Pf3D7_06_v3:421157-422622	421271	421421	151	0.0021131800817748	0.995169548043324	0.999993888891345	PF3D7_0609800:I001_E1I	170	79	126	201	86	208	PF3D7_0609800:I001_IE2	19	11	22	23	15	28	Pf3D7_06_v3.421270.421422	620	196	413	478	116	545	0.148006932409012	0.197604790419162
PF3D7_0209200:I007	PF3D7_0209200	Pf3D7_02_v3:384865-386580	386303	386447	145	0.00194818975750094	0.995252264004006	0.999993888891345	PF3D7_0209200:I007_E1I	23	8	5	11	7	9	PF3D7_0209200:I007_IE2	2	0	1	1	3	1	Pf3D7_02_v3.386302.386448	1675	2724	2269	944	1649	1336	0.00291588785046729	0.00405576679340938
PF3D7_1438700:I011	PF3D7_1438700	Pf3D7_14_v3:1564575-1567839	1566995	1567100	106	0.00165237540171503	0.995297713792037	0.999993888891345	PF3D7_1438700:I011_E1I	1	2	2	4	1	0	PF3D7_1438700:I011_IE2	14	6	2	4	14	2	Pf3D7_14_v3.1566994.1567101	1340	1567	1740	754	975	1003	0.00289668490505311	0.00455456367280015
PF3D7_0922100:I002	PF3D7_0922100	Pf3D7_09_v3:895415-900304	899907	899995	89	0.00209532392181627	0.995409977875739	0.999993888891345	PF3D7_0922100:I002_E1I	38	24	16	28	17	21	PF3D7_0922100:I002_IE2	37	20	20	25	13	19	Pf3D7_09_v3.899906.899996	5700	5760	2603	4082	1504	3425	0.00548071143170326	0.00677872692201708
PF3D7_0528500:I009	PF3D7_0528500	Pf3D7_05_v3:1174907-1177067	1176811	1177057	247	0.00151906746657637	0.995535019891101	0.999993888891345	PF3D7_0528500:I009_E1I	386	326	372	366	259	200	PF3D7_0528500:I009_IE2	382	351	284	325	320	205	Pf3D7_05_v3.1176810.1177058	145	115	179	95	113	154	0.705270224907687	0.698207586494373
PF3D7_1012000:I006	PF3D7_1012000	Pf3D7_10_v3:463493-467006	465779	465885	107	0.00207394086644363	0.995537373723994	0.999993888891345	PF3D7_1012000:I006_E1I	9	1	3	5	3	8	PF3D7_1012000:I006_IE2	10	8	16	9	5	13	Pf3D7_10_v3.465778.465886	687	504	758	495	374	778	0.0119138149556401	0.012885825591849
PF3D7_0813200:I002	PF3D7_0813200	Pf3D7_08_v3:651417-652804	651938	652060	123	0.0014733681908882701	0.995607077694619	0.999993888891345	PF3D7_0813200:I002_E1I	37	40	34	54	40	43	PF3D7_0813200:I002_IE2	86	45	64	63	58	56	Pf3D7_08_v3.651937.652061	1299	1087	1488	1121	780	1190	0.0379935435808294	0.0483374384236453
PF3D7_0623500:I004	PF3D7_0623500	Pf3D7_06_v3:952906-954848	953624	953917	294	0.00174377749244669	0.995741346710608	0.999993888891345	PF3D7_0623500:I004_E1I	14	3	0	1	16	4	PF3D7_0623500:I004_IE2	1	0	0	1	0	0	Pf3D7_06_v3.953623.953918	1103	1552	1243	790	1264	964	0.00230355771691835	0.00363156157147573
PF3D7_0723200:I001	PF3D7_0723200	Pf3D7_07_v3:972658-974272	972998	973120	123	0.00275837110204514	0.995836798627267	0.999993888891345	PF3D7_0723200:I001_E1I	9	20	6	6	20	2	PF3D7_0723200:I001_IE2	3	3	0	1	5	3	Pf3D7_07_v3.972997.973121	9	13	10	9	14	27	0.39047619047619	0.27007299270073
PF3D7_1411100:I008	PF3D7_1411100	Pf3D7_14_v3:447923-449968	449694	449807	114	-0.00194122210542066	0.995859799964859	0.999993888891345	PF3D7_1411100:I008_E1I	17	6	2	3	4	2	PF3D7_1411100:I008_IE2	15	3	1	10	3	1	Pf3D7_14_v3.449693.449808	115	50	54	85	22	34	0.0912863070539419	0.0754098360655738
PF3D7_1406900:I001	PF3D7_1406900	Pf3D7_14_v3:251059-252826	251936	252175	240	0.00108818530461013	0.995869788742222	0.999993888891345	PF3D7_1406900:I001_E1I	5	1	2	5	1	0	PF3D7_1406900:I001_IE2	0	1	1	1	0	0	Pf3D7_14_v3.251935.252176	25	70	38	25	54	24	0.036231884057971	0.0328638497652582
PF3D7_0817700:I012	PF3D7_0817700	Pf3D7_08_v3:805797-813465	807843	807981	139	0.00330329504885352	0.995899150810033	0.999993888891345	PF3D7_0817700:I012_E1I	0	0	0	0	0	1	PF3D7_0817700:I012_IE2	0	0	0	1	0	2	Pf3D7_08_v3.807842.807982	678	48	367	638	11	975	0	0.001230012300123
PF3D7_1411000:I006	PF3D7_1411000	Pf3D7_14_v3:440541-447773	446835	446941	107	-0.00301434588078742	0.995902353890738	0.999993888891345	PF3D7_1411000:I006_E1I	2	1	0	3	1	1	PF3D7_1411000:I006_IE2	4	1	0	3	0	0	NA	NA	NA	NA	NA	NA	NA	1	1
PF3D7_1308800:I002	PF3D7_1308800	Pf3D7_13_v3:403788-406703	404128	404213	86	-0.00177132369823954	0.995982543703148	0.999993888891345	PF3D7_1308800:I002_E1I	120	61	46	62	28	77	PF3D7_1308800:I002_IE2	149	77	61	121	44	86	Pf3D7_13_v3.404127.404214	3764	2177	3422	3560	1180	3642	0.0267151767151767	0.0243277848911652
PF3D7_1126700:I013	PF3D7_1126700	Pf3D7_11_v3:1040790-1046087	1044620	1044723	104	0.00281498095470844	0.996031535989141	0.999993888891345	PF3D7_1126700:I013_E1I	4	0	2	3	1	0	PF3D7_1126700:I013_IE2	8	0	0	3	1	0	Pf3D7_11_v3.1044619.1044724	627	156	70	335	66	179	0.00813953488372093	0.00684931506849315
PF3D7_1461700:I003	PF3D7_1461700	Pf3D7_14_v3:2501578-2502515	2502300	2502407	108	-2.35020078573428e-4	0.996162321100551	0.999993888891345	PF3D7_1461700:I003_E1I	1	0	1	1	1	0	PF3D7_1461700:I003_IE2	1	1	0	0	0	0	Pf3D7_14_v3.2502299.2502408	31	55	30	9	42	22	0.0169491525423729	0.0135135135135135
PF3D7_1428800:I001	PF3D7_1428800	Pf3D7_14_v3:1133067-1134400	1133892	1134013	122	0.00168031710316364	0.996337108430975	0.999993888891345	PF3D7_1428800:I001_E1I	26	32	26	36	17	11	PF3D7_1428800:I001_IE2	16	28	24	22	20	11	Pf3D7_14_v3.1133891.1134014	572	693	642	287	468	406	0.0383257690368129	0.0479704797047971
PF3D7_1135900:I005	PF3D7_1135900	Pf3D7_11_v3:1398486-1400601	1399406	1399571	166	0.00152951073284055	0.996396856182432	0.999993888891345	PF3D7_1135900:I005_E1I	9	3	2	9	2	8	PF3D7_1135900:I005_IE2	5	0	8	1	2	3	Pf3D7_11_v3.1399405.1399572	4214	2777	4866	2588	2474	4907	0.00113727307190093	0.0012523167860542
PF3D7_1207000:I001	PF3D7_1207000	Pf3D7_12_v3:313869-321908	320877	320974	98	0.00270207075447709	0.996399933153572	0.999993888891345	PF3D7_1207000:I001_E1I	10	11	2	4	0	9	PF3D7_1207000:I001_IE2	0	2	0	0	0	2	Pf3D7_12_v3.320876.320975	549	255	241	358	20	547	0.0118203309692671	0.00804289544235925
PF3D7_0915100:I003	PF3D7_0915100	Pf3D7_09_v3:643232-644043	643790	643896	107	0.00125420287490738	0.996567602971622	0.999993888891345	PF3D7_0915100:I003_E1I	75	56	70	61	81	44	PF3D7_0915100:I003_IE2	48	48	35	48	52	31	Pf3D7_09_v3.643789.643897	3169	3892	2699	2488	3623	2421	0.0167237557928672	0.0182383061964214
PF3D7_1463900:I009	PF3D7_1463900	Pf3D7_14_v3:2584575-2589782	2586889	2587044	156	-0.00675910017240799	0.996567881151578	0.999993888891345	PF3D7_1463900:I009_E1I	5	0	1	3	1	2	PF3D7_1463900:I009_IE2	1	0	0	0	0	1	Pf3D7_14_v3.2586888.2587045	124	14	83	141	6	169	0.0155902004454343	0.0109546165884194
PF3D7_0208700:I001	PF3D7_0208700	Pf3D7_02_v3:356501-358014	356553	356648	96	0.00136526121747239	0.996588408036336	0.999993888891345	PF3D7_0208700:I001_E1I	78	58	48	43	67	35	PF3D7_0208700:I001_IE2	49	54	39	42	59	26	Pf3D7_02_v3.356552.356649	1230	1966	1377	518	1295	699	0.0344172297297297	0.0513595166163142
PF3D7_0708000:I002	PF3D7_0708000	Pf3D7_07_v3:368707-371672	371408	371573	166	0.001527368813564	0.99660117535168	0.999993888891345	PF3D7_0708000:I002_E1I	0	1	0	0	1	0	PF3D7_0708000:I002_IE2	3	0	1	1	1	0	Pf3D7_07_v3.371407.371574	271	428	237	228	194	188	0.0026638252530634	0.00245298446443173
PF3D7_0815600:I005	PF3D7_0815600	Pf3D7_08_v3:729917-732187	730845	730964	120	-0.00134389162125359	0.996650067485159	0.999993888891345	PF3D7_0815600:I005_E1I	14	10	9	11	13	9	PF3D7_0815600:I005_IE2	5	9	1	8	4	2	Pf3D7_08_v3.730844.730965	7674	12225	6677	6303	9871	4781	9.02255639097744e-4	0.00112019448482971
PF3D7_0421500:I002	PF3D7_0421500	Pf3D7_04_v3:981823-982990	982781	982936	156	0.0067638988702417	0.996714191750772	0.999993888891345	PF3D7_0421500:I002_E1I	0	0	0	1	0	0	PF3D7_0421500:I002_IE2	0	1	0	0	0	0	NA	NA	NA	NA	NA	NA	NA	1	1
PF3D7_1362100:I003	PF3D7_1362100	Pf3D7_13_v3:2487857-2489475	2488367	2488522	156	-0.00162004532582566	0.996820889567769	0.999993888891345	PF3D7_1362100:I003_E1I	4	5	1	0	4	0	PF3D7_1362100:I003_IE2	3	8	2	0	3	2	Pf3D7_13_v3.2488366.2488523	111	370	80	46	178	44	0.0200873362445415	0.0165137614678899
PF3D7_1313300:I001	PF3D7_1313300	Pf3D7_13_v3:568664-569535	568909	569049	141	-0.00133024762017439	0.996874396300972	0.999993888891345	PF3D7_1313300:I001_E1I	11	28	14	15	36	7	PF3D7_1313300:I001_IE2	144	282	137	103	161	63	Pf3D7_13_v3.568908.569050	102	180	91	46	124	53	0.452276064610866	0.463297232250301
PF3D7_0914200:I003	PF3D7_0914200	Pf3D7_09_v3:608361-610075	609626	609739	114	0.00170406645035826	0.996884621756304	0.999993888891345	PF3D7_0914200:I003_E1I	1	1	2	7	1	0	PF3D7_0914200:I003_IE2	3	5	2	3	1	1	Pf3D7_09_v3.609625.609740	51	99	79	28	56	48	0.0296610169491525	0.0469314079422383
PF3D7_1207700:I003	PF3D7_1207700	Pf3D7_12_v3:351850-354006	352408	352541	134	0.00148972625541788	0.997052204735624	0.999993888891345	PF3D7_1207700:I003_E1I	13	67	28	28	50	18	PF3D7_1207700:I003_IE2	0	0	0	0	0	0	Pf3D7_12_v3.352407.352542	53	47	33	26	35	29	0.288770053475936	0.347826086956522
PF3D7_0528400:I007	PF3D7_0528400	Pf3D7_05_v3:1171659-1173890	1173687	1173789	103	-0.0034708582141168	0.997202219077452	0.999993888891345	PF3D7_0528400:I007_E1I	9	1	1	12	2	5	PF3D7_0528400:I007_IE2	12	2	3	15	2	2	Pf3D7_05_v3.1173686.1173790	317	40	263	173	11	318	0.0220820189274448	0.036468330134357
PF3D7_1322500:I005	PF3D7_1322500	Pf3D7_13_v3:953154-955789	954565	954700	136	-0.00160178961475493	0.997301961616815	0.999993888891345	PF3D7_1322500:I005_E1I	4	2	3	2	0	3	PF3D7_1322500:I005_IE2	58	14	34	33	16	69	Pf3D7_13_v3.954564.954701	918	471	900	879	445	1314	0.0245045812912849	0.0227819966660493
PF3D7_1107200:I007	PF3D7_1107200	Pf3D7_11_v3:297823-300734	299353	299449	97	8.89894142515505e-4	0.997440236339428	0.999993888891345	PF3D7_1107200:I007_E1I	28	35	33	36	32	32	PF3D7_1107200:I007_IE2	43	63	59	50	41	46	Pf3D7_11_v3.299352.299450	2708	3995	2714	2086	2737	2045	0.013668499607227	0.0169612824733414
PF3D7_0908500:I014	PF3D7_0908500	Pf3D7_09_v3:389605-397843	396771	396911	141	-0.00327817160964018	0.997462937568489	0.999993888891345	PF3D7_0908500:I014_E1I	1	0	0	0	0	0	PF3D7_0908500:I014_IE2	0	0	1	1	0	0	Pf3D7_09_v3.396770.396912	120	15	17	53	6	31	0.0065359477124183	0.00552486187845304
PF3D7_1345900:I004	PF3D7_1345900	Pf3D7_13_v3:1835511-1836799	1836199	1836272	74	8.69748700425832e-4	0.997467366775432	0.999993888891345	PF3D7_1345900:I004_E1I	165	107	183	157	125	132	PF3D7_1345900:I004_IE2	106	74	122	104	80	76	Pf3D7_13_v3.1836198.1836273	2248	2048	2278	2130	2066	2202	0.0544408486156059	0.0500371195248701
PF3D7_1033700:I001	PF3D7_1033700	Pf3D7_10_v3:1348433-1350280	1349139	1349325	187	7.25879307921645e-4	0.997617591405178	0.999993888891345	PF3D7_1033700:I001_E1I	24	12	7	9	9	9	PF3D7_1033700:I001_IE2	24	20	13	30	21	39	Pf3D7_10_v3.1349138.1349326	1832	2655	1716	1614	2150	1467	0.00799616184231569	0.0110596464694206
PF3D7_0213500:I001	PF3D7_0213500	Pf3D7_02_v3:543802-545895	543892	544049	158	-9.52499184409207e-4	0.997652016537358	0.999993888891345	PF3D7_0213500:I001_E1I	75	107	71	56	82	21	PF3D7_0213500:I001_IE2	46	67	24	50	60	24	Pf3D7_02_v3.543891.544050	56	94	80	38	47	32	0.458823529411765	0.555977229601518
PF3D7_1438400:I002	PF3D7_1438400	Pf3D7_14_v3:1548918-1556721	1555382	1555568	187	9.87409781401979e-4	0.997784745846822	0.999993888891345	PF3D7_1438400:I002_E1I	1	1	0	1	0	1	PF3D7_1438400:I002_IE2	48	17	9	19	19	21	Pf3D7_14_v3.1555381.1555569	52	41	35	56	10	23	0.228915662650602	0.255230125523013
PF3D7_0824700:I011	PF3D7_0824700	Pf3D7_08_v3:1070988-1074417	1073456	1073522	67	9.37470275482959e-4	0.997890368776379	0.999993888891345	PF3D7_0824700:I011_E1I	52	28	59	30	18	49	PF3D7_0824700:I011_IE2	103	73	136	56	37	88	Pf3D7_08_v3.1073455.1073523	152	36	186	91	41	152	0.376146788990826	0.328605200945626
PF3D7_0211300:I003	PF3D7_0211300	Pf3D7_02_v3:457130-458585	457590	457686	97	-3.69205905377229e-4	0.997973800660551	0.999993888891345	PF3D7_0211300:I003_E1I	2	3	0	1	0	5	PF3D7_0211300:I003_IE2	4	0	2	5	0	2	Pf3D7_02_v3.457589.457687	232	209	339	105	177	192	0.00700190961171229	0.0135275754422477
PF3D7_0614300:I002	PF3D7_0614300	Pf3D7_06_v3:597484-600517	597878	598027	150	7.54789333367249e-4	0.99797858689523	0.999993888891345	PF3D7_0614300:I002_E1I	36	31	40	26	4	20	PF3D7_0614300:I002_IE2	13	15	24	13	8	10	Pf3D7_06_v3.597877.598028	7003	7776	8247	5732	3803	6647	0.00344073921793512	0.00249653259361997
PF3D7_0928500:I002	PF3D7_0928500	Pf3D7_09_v3:1146239-1147197	1146649	1146749	101	0.00102322997509142	0.998019497937909	0.999993888891345	PF3D7_0928500:I002_E1I	3	9	1	0	1	1	PF3D7_0928500:I002_IE2	2	7	1	0	0	0	Pf3D7_09_v3.1146648.1146750	167	364	180	130	224	86	0.015916955017301	0.00226757369614512
PF3D7_0604700:I002	PF3D7_0604700	Pf3D7_06_v3:204640-206207	205108	205227	120	5.84418450038954e-4	0.998085831540441	0.999993888891345	PF3D7_0604700:I002_E1I	0	2	2	0	1	1	PF3D7_0604700:I002_IE2	4	2	1	3	4	1	Pf3D7_06_v3.205107.205228	2159	1484	2197	1527	1497	1798	9.40894705328885e-4	0.00103584006629376
PF3D7_1143400:I002	PF3D7_1143400	Pf3D7_11_v3:1735126-1736572	1735501	1735795	295	5.99815732140713e-4	0.998111090761495	0.999993888891345	PF3D7_1143400:I002_E1I	41	61	43	54	43	52	PF3D7_1143400:I002_IE2	39	51	47	29	44	31	Pf3D7_11_v3.1735500.1735796	8522	11877	7948	7345	9187	6437	0.00494945240101095	0.00547725747439977
PF3D7_1228900:I013	PF3D7_1228900	Pf3D7_12_v3:1180670-1185483	1183422	1183571	150	-5.5627445476597e-4	0.998132146318835	0.999993888891345	PF3D7_1228900:I013_E1I	6	4	1	3	5	1	PF3D7_1228900:I013_IE2	5	7	4	5	2	0	Pf3D7_12_v3.1183421.1183572	2417	3401	1157	1745	793	1163	0.00193174500965873	0.00215691561067673
PF3D7_1131200:I002	PF3D7_1131200	Pf3D7_11_v3:1199253-1201805	1199821	1200147	327	7.07420002482778e-4	0.998145176481176	0.999993888891345	PF3D7_1131200:I002_E1I	3	2	0	3	0	1	PF3D7_1131200:I002_IE2	26	32	13	14	58	15	Pf3D7_11_v3.1199820.1200148	139	64	103	97	46	121	0.11046511627907	0.147011308562197
PF3D7_1129850:I003	PF3D7_1129850	Pf3D7_11_v3:1153570-1154261	1153825	1153825	1	6.63469960686655e-4	0.998310484525447	0.999993888891345	PF3D7_1129850:I003_E1I	35	45	29	32	33	12	PF3D7_1129850:I003_IE2	35	45	29	32	33	12	NA	NA	NA	NA	NA	NA	NA	1	1
PF3D7_1423300:I009	PF3D7_1423300	Pf3D7_14_v3:936168-941638	938850	938960	111	-4.43007999019029e-4	0.998393853795176	0.999993888891345	PF3D7_1423300:I009_E1I	0	0	0	1	0	2	PF3D7_1423300:I009_IE2	5	0	0	0	1	3	Pf3D7_14_v3.938849.938961	105	14	40	67	8	70	0.0154798761609907	0.0235690235690236
PF3D7_1321500:I005	PF3D7_1321500	Pf3D7_13_v3:890106-894782	892117	892252	136	-0.00178790238016016	0.99840188367092	0.999993888891345	PF3D7_1321500:I005_E1I	3	1	0	4	0	2	PF3D7_1321500:I005_IE2	0	0	0	0	0	0	Pf3D7_13_v3.892116.892253	624	145	718	488	71	835	0.00134318334452653	0.00214745884037223
PF3D7_0926300:I014	PF3D7_0926300	Pf3D7_09_v3:1064752-1070317	1070036	1070211	176	5.09251476794134e-4	0.998442300993318	0.999993888891345	PF3D7_0926300:I014_E1I	2	0	0	1	1	0	PF3D7_0926300:I014_IE2	2	2	0	0	0	0	Pf3D7_09_v3.1070035.1070212	635	935	560	429	678	565	0.00140646976090014	5.97728631201434e-4
PF3D7_1019500:I019	PF3D7_1019500	Pf3D7_10_v3:787745-795220	792766	792900	135	1.0075875138324e-4	0.998518345436176	0.999993888891345	PF3D7_1019500:I019_E1I	0	0	0	0	0	0	PF3D7_1019500:I019_IE2	0	0	0	0	0	0	Pf3D7_10_v3.792765.792901	418	361	605	228	161	521	0	0
PF3D7_1213700:I002	PF3D7_1213700	Pf3D7_12_v3:588128-588982	588687	588823	137	0.00109743011683971	0.998612800561289	0.999993888891345	PF3D7_1213700:I002_E1I	6	1	4	0	1	0	PF3D7_1213700:I002_IE2	1	4	3	1	1	0	Pf3D7_12_v3.588686.588824	667	1395	844	317	1027	331	0.00325844623563711	8.94721145243066e-4
PF3D7_1115100:I010	PF3D7_1115100	Pf3D7_11_v3:571007-573306	572513	572694	182	-0.00112061116021428	0.998683282271069	0.999993888891345	PF3D7_1115100:I010_E1I	7	16	8	4	8	7	PF3D7_1115100:I010_IE2	5	5	0	4	0	2	NA	NA	NA	NA	NA	NA	NA	1	1
PF3D7_0604200:I001	PF3D7_0604200	Pf3D7_06_v3:180936-181481	181072	181193	122	5.30894883626228e-4	0.998842244280151	0.999993888891345	PF3D7_0604200:I001_E1I	3	5	2	3	6	4	PF3D7_0604200:I001_IE2	1	3	1	1	0	2	Pf3D7_06_v3.181071.181194	702	1143	642	547	918	437	0.00300661455201443	0.00418848167539267
PF3D7_0313700:I017	PF3D7_0313700	Pf3D7_03_v3:555035-558684	558356	558500	145	-4.32663659887915e-4	0.998876362476976	0.999993888891345	PF3D7_0313700:I017_E1I	0	0	0	0	0	0	PF3D7_0313700:I017_IE2	0	0	0	0	0	1	Pf3D7_03_v3.558355.558501	348	195	248	211	100	245	0	8.98472596585804e-4
PF3D7_1028900:I001	PF3D7_1028900	Pf3D7_10_v3:1184728-1185946	1185715	1185823	109	-8.94302463239099e-4	0.998944901837029	0.999993888891345	PF3D7_1028900:I001_E1I	6	3	6	7	2	4	PF3D7_1028900:I001_IE2	9	1	0	7	0	7	NA	NA	NA	NA	NA	NA	NA	1	1
PF3D7_1366300:I003	PF3D7_1366300	Pf3D7_13_v3:2638955-2652697	2651687	2651849	163	9.93412656775716e-4	0.998980378772298	0.999993888891345	PF3D7_1366300:I003_E1I	6	11	3	4	3	3	PF3D7_1366300:I003_IE2	2	1	0	0	0	3	Pf3D7_13_v3.2651686.2651850	738	893	387	496	331	461	0.00566642030056664	0.00502124372344535
PF3D7_0922700:I009	PF3D7_0922700	Pf3D7_09_v3:919109-921302	921137	921253	117	-2.32555239007205e-4	0.999033534356277	0.999993888891345	PF3D7_0922700:I009_E1I	0	0	1	1	0	1	PF3D7_0922700:I009_IE2	0	0	0	1	0	1	Pf3D7_09_v3.921136.921254	283	317	356	224	259	201	5.22739153162572e-4	0.00291545189504373
PF3D7_1033700:I002	PF3D7_1033700	Pf3D7_10_v3:1348433-1350280	1349431	1349624	194	-3.07673617321341e-4	0.999199430463859	0.999993888891345	PF3D7_1033700:I002_E1I	57	59	58	58	44	63	PF3D7_1033700:I002_IE2	92	45	45	44	67	55	Pf3D7_10_v3.1349430.1349625	2244	3148	2219	1966	2365	1828	0.0228527410450635	0.0261680765277888
PF3D7_1231000:I004	PF3D7_1231000	Pf3D7_12_v3:1271140-1274855	1271713	1271808	96	2.80479070724204e-5	0.999229449817313	0.999993888891345	PF3D7_1231000:I004_E1I	23	28	22	35	9	18	PF3D7_1231000:I004_IE2	15	21	16	31	6	20	Pf3D7_12_v3.1271712.1271809	34	37	26	23	20	47	0.391849529780564	0.397993311036789
PF3D7_1020000:I003	PF3D7_1020000	Pf3D7_10_v3:811106-813484	811757	811849	93	2.85639923241383e-4	0.999241433615808	0.999993888891345	PF3D7_1020000:I003_E1I	26	28	19	17	22	7	PF3D7_1020000:I003_IE2	15	13	13	9	15	4	Pf3D7_10_v3.811756.811850	4528	6917	3873	3363	4460	2624	0.00370731707317073	0.00352918733307898
PF3D7_1461700:I002	PF3D7_1461700	Pf3D7_14_v3:2501578-2502515	2501858	2502194	337	5.05003873144033e-4	0.999324889835331	0.999993888891345	PF3D7_1461700:I002_E1I	1	12	4	5	7	1	PF3D7_1461700:I002_IE2	6	3	3	4	7	2	Pf3D7_14_v3.2501857.2502195	19	34	12	2	36	6	0.182389937106918	0.228070175438596
PF3D7_1020000:I009	PF3D7_1020000	Pf3D7_10_v3:811106-813484	813273	813393	121	3.48235072324961e-4	0.999422655150379	0.999993888891345	PF3D7_1020000:I009_E1I	12	6	2	5	11	1	PF3D7_1020000:I009_IE2	7	4	0	1	2	0	Pf3D7_10_v3.813272.813394	262	828	270	177	505	141	0.0112686295892403	0.0120048019207683
PF3D7_1213700:I001	PF3D7_1213700	Pf3D7_12_v3:588128-588982	588261	588540	280	-8.0997717375797e-5	0.999483605549168	0.999993888891345	PF3D7_1213700:I001_E1I	16	26	11	13	10	6	PF3D7_1213700:I001_IE2	6	3	3	2	2	1	Pf3D7_12_v3.588260.588541	1383	2738	1452	846	2175	617	0.0057978770850058	0.00465116279069767
PF3D7_0604200:I002	PF3D7_0604200	Pf3D7_06_v3:180936-181481	181259	181400	142	2.0083295876638e-4	0.999503455320425	0.999993888891345	PF3D7_0604200:I002_E1I	0	1	0	2	1	0	PF3D7_0604200:I002_IE2	0	1	0	1	2	0	Pf3D7_06_v3.181258.181401	476	853	459	295	587	295	5.58971492453885e-4	0.00254237288135593
PF3D7_0623100:I002	PF3D7_0623100	Pf3D7_06_v3:939660-943720	940413	940513	101	1.93976705082484e-4	0.999514147637751	0.999993888891345	PF3D7_0623100:I002_E1I	17	25	12	12	24	13	PF3D7_0623100:I002_IE2	36	38	25	14	27	29	Pf3D7_06_v3.940412.940514	5168	7612	3923	3585	4159	3309	0.00455913465836288	0.00535433070866142
PF3D7_0724800:I001	PF3D7_0724800	Pf3D7_07_v3:1047427-1049362	1047439	1047717	279	9.8937764112933e-5	0.999651631715892	0.999993888891345	PF3D7_0724800:I001_E1I	2	1	0	0	1	0	PF3D7_0724800:I001_IE2	39	12	30	33	17	29	Pf3D7_07_v3.1047438.1047718	486	445	468	419	379	422	0.029146426092991	0.0317460317460317
PF3D7_0220800:I005	PF3D7_0220800	Pf3D7_02_v3:838843-844116	841097	841201	105	-0.00505889777866575	0.999688214668579	0.999993888891345	PF3D7_0220800:I005_E1I	2	0	3	1	0	2	PF3D7_0220800:I005_IE2	7	2	1	7	0	13	Pf3D7_02_v3.841096.841202	502	78	255	426	27	626	0.00890207715133531	0.0105456212746447
PF3D7_0319700:I003	PF3D7_0319700	Pf3D7_03_v3:820708-830802	830529	830689	161	9.06677801833095e-5	0.999862703386615	0.999993888891345	PF3D7_0319700:I003_E1I	1	1	0	0	1	0	PF3D7_0319700:I003_IE2	32	24	25	23	12	22	Pf3D7_03_v3.830528.830690	317	555	303	210	168	176	0.0341142622277024	0.0497427101200686
PF3D7_1435700:I005	PF3D7_1435700	Pf3D7_14_v3:1445085-1449491	1446685	1446769	85	-2.65772152943065e-5	0.999897429895789	0.999993888891345	PF3D7_1435700:I005_E1I	16	23	7	10	10	13	PF3D7_1435700:I005_IE2	10	5	3	8	8	10	Pf3D7_14_v3.1446684.1446770	408	378	274	408	255	365	0.0293040293040293	0.0278959810874704
